# DNA-binding domain-aware classification enables systematic annotation of the regulatory genome

**DOI:** 10.1101/2024.12.20.629625

**Authors:** Christian Ickes, Cigdem Hazal Timucin, Bendix Christian Harms, Umut Akgül, Íñigo Vicente-Hernández, Ivan Bogeski, Tim Beißbarth, Martin Haubrock

## Abstract

Defining the cis-regulatory code remains one of the central challenges of modern genomics, requiring the reliable association of transcription factor binding sites (TFBSs) with their cognate transcription factors (TFs) from DNA sequence information. While deep learning methods outperform conventional position weight matrix (PWM)-based approaches, both typically formulate TFBS prediction as a bound-versus-unbound decision rather than resolving the competitive binding potential among TFs at a given genomic location. This is further complicated by the widespread sharing of DNA-binding domains (DBDs) among TFs, which produces overlapping binding preferences, rendering TFBS assignment at the individual TF level inherently ambiguous.

Consequently, we present TFClassPredict, a DNABERT-based framework that reframes TFBS prediction as a multi-class classification problem across 23 DBD-classes, discriminating each against all remaining DBD-classes, directly enabling the resolution of binding events between DBD-classes. Trained on high-confidence directly bound TFBSs and exploiting DBD-DNA co-evolution, TFClassPredict naturally resolves the ambiguity arising from shared DBD architectures.

We demonstrate that TFClassPredict achieves robust DBD-class level classification, outperforming PWM-based approaches and benchmarked deep learning architectures with predictions mapping to biologically defined DBD-classes. Beyond classification, TFClassPredict improves PWM-based pipelines, three-dimensional genome interaction prediction, and allows genome-wide DBD-class annotation, while recapitulating known lineage-specifying TF programs from immune cell ATAC-seq data.

## Supplementary Table A4 for "DNA-binding domain-aware classification enables systematic annotation of the regulatory genome" (part 1 of 3)

### Sheet: Description
Index
Sheet2	Fisher’s exact test enrichment analysis resolved by chromosome (log Fold Enrichments)
Sheet3	Fisher’s exact test enrichment analysis resolved by chromosome (adjusted p-values)
Sheet4	Fisher’s exact test enrichment analysis resolved by ENCODE4 cCREs (log Fold Enrichments)
Sheet5	Fisher’s exact test enrichment analysis resolved by ENCODE4 cCREs (adjusted p-values)
Sheet6	Silhouette scores across tSNE parameters and clustering methods used for determining final enriched promoter clustering
Sheet7	Enriched promoter clusters functional annotation results (filter: p_adj < 0.05)
Sheet8	Gene Set Enrichment Analysis (GSEA) of promoter regions by individual DBD-classes ranked by TFBPDs (filter: NES > 0, p_adj < 0.05)

### Sheet: Fisher Enrichment by Chr (log F
chr	1.1	1.2	1.3	2.1	2.2	2.3	2.9	3.1	3.2	3.3	3.4	3.5	3.6	4.1	4.2	5.1	6.1	6.2	6.3	6.4	6.5	6.7	7.1
chr1	-0.029074837282248352	0.03435324847568586	0.10525681627950789	0.0013760384214915955	-0.05222731614428273	0.08893701945591467	0.009323451353698001	-0.07973836294570626	0.03671239725388416	-0.04855142193996506	-0.05697086195504958	0.010124241591608817	-0.019483336112121094	-0.05765882063249302	-0.03011343708892033	-0.06881945122190265	0.022099811714532687	-0.03953602061112285	0.02815105642961939	-0.003982609832167352	-0.012490914114277244	-0.006395312046583491	0.06502451470669533
chr2	0.022940893755026212	-0.03441667105983597	-0.056378705458425146	-0.010454890429736347	0.04794296661905786	-0.0741561482868238	-0.018694597870540043	0.07669062201767995	-0.02130759065765713	0.012380029386543182	-0.012501012489891612	0.007637814789671299	0.0189111922622658	0.02807380735077688	-0.007590556216715899	0.047710897119013926	-0.016084089340694326	0.0002571185992555699	-0.012540825112001839	-0.0006886871119808825	0.025597234039800094	-0.018038455145631033	-0.013536803717987884
chr3	0.03681262531022506	-0.08070551916307984	-0.1294868272156968	0.0016301784178662595	0.08724826992273074	-0.14085530001809157	-0.05011741318116106	0.11154049497620694	-0.07754185694401139	0.020353511505950914	-0.021010420183679372	0.01716859799257379	0.024482600377921354	0.05771587890930057	0.1349126688125627	0.08402971239410875	-0.02513067309318611	0.02837786546772473	-0.03886603414937476	-0.003449099655707944	0.0318919000834105	-0.022679712442797532	-0.02123701120477956
chr4	0.07709849082360949	-0.15843214694985186	-0.31805916019387026	-0.005922566250760215	0.1796007360883849	-0.29308843038277993	0.16496417632976765	0.2621999112984338	-0.125924668322815	0.08009097193887235	0.01714818612554112	0.0036956301427558515	0.014325444790831499	0.11914826931552178	0.01941228975497228	0.18009202947545455	-0.09272366112693976	0.03860625229737185	-0.08368201627197279	-0.029032760150460028	0.04709935733022971	-0.08866927237125022	-0.13652293009000743
chr5	0.039261886307969666	-0.07492749319846553	-0.1473670989679837	0.0016235665252173615	0.08836907612235459	-0.15094939901911142	-0.0520972400132091	0.12371553663602025	-0.06985882097372868	0.03683457191620811	0.007191404385198771	0.006799764414664985	0.009589279155866819	0.0738062498254124	0.02039532016132811	0.08593107105469222	-0.026778318139604705	0.03918332358015129	-0.047511455292704965	0.0002308062491907849	0.023084869089479102	-0.02903092479415411	-0.04550130832258606
chr6	0.03712735170367386	-0.07115422501004189	-0.15252960301489857	-0.006744342212207687	0.08854582622925883	-0.14299457782666006	-0.04346636830635752	0.12649192330470563	-0.05024174215800519	0.033346356019515536	0.006164585528074256	0.018338586072655618	0.018321113812266306	0.058625307395308336	0.03359396705124001	0.09179308561520572	-0.031946706836303365	0.01348332087591461	-0.03993120171357561	-0.0011085707597024701	0.03728676193949484	-0.04655176599128276	-0.060488751857569356
chr7	0.010947850974667543	0.0060785462783852755	-0.04439833202826141	0.003932173689944412	0.0009522904829125104	-0.010913099237246275	-0.017019159683727105	0.011897405086309263	0.012763577175505391	0.00832255603337794	-0.03749903468064229	-0.013897763099282838	-0.021278624866001808	-0.002923179444520678	-0.05195277590124367	0.018916666765565655	-0.01778956901442965	-0.0017010798781508243	-0.004314992355723327	0.001665081769459869	-0.009869312081542065	-0.02634952219897722	0.002400340913832705
chr8	0.03490596776277926	-0.026233021753550755	-0.07424920319524295	-0.01158698582874512	0.0608657403229472	-0.08762667715799415	-0.07110270068336924	0.07416680030415554	-0.024365802338468124	0.019667842949790966	0.02197300870716002	0.012112142931965426	0.018688863200216666	0.04127409353826238	-0.0011295917345949028	0.04357883926780882	-0.014872231697664903	0.015984338745621753	-0.020877549733740015	0.005824359079976163	0.03460475435766085	-0.023931661866366048	-0.04162883817370709
chr9	-0.016790745295362806	0.0200987052515189	0.06235870559360571	-0.0035624068803347905	-0.020672649642923323	0.044231854382883885	-0.004703243494101166	-0.03533170099770578	0.005033173872662213	-0.012605913236032504	-0.022126039323471812	0.00180090484382661	-0.019361161039264118	-0.0019791821518043845	-0.030011827058514986	-0.033954897630972085	0.0021519443901204414	-0.0047812243176863665	0.013411623483680874	0.009120235851781311	-0.0019353577766665973	0.013454180704312002	0.015457463961800033
chr10	-0.012897943040701302	0.05215927523025944	0.07954151538745692	-0.0029002701338589777	-0.06020786229735063	0.059744898509214425	0.01946057383140883	-0.06202416333325552	0.056706347299305605	-0.026137012953078416	-0.03999723661422815	-0.0003076230306433192	0.015573552335894667	-0.027158713204956577	0.004930466222923627	-0.05537677848251966	0.029796492187657193	-0.023675455972399496	0.022031624380911732	0.013865003323537012	-0.009591980747851385	0.009977369705449218	0.043144294278378244
chr11	-0.025800851097260727	0.013659529123803502	0.12506752298168392	-0.007831505014737727	-0.02822212356997305	0.06539377711150378	-0.01784823959530286	-0.062024773325165684	-0.023088207418192307	-0.03756725474133015	0.09013603625430874	0.02018634295933488	0.021815034206252578	-0.006631658979650947	0.12309842905500055	-0.07776957709850145	0.026514412101271246	0.034576849211563725	0.013277218178547297	0.014304993319111869	-0.0020813351003939867	0.07193867396786463	0.010515859090636391
chr12	0.0035054389396916787	-0.0028544168954069576	-0.0568950545100535	0.011853907523035884	-0.0011936277718426734	-0.012915277825217012	0.032291193121533765	-0.0028378457599742054	-0.017322585356864848	-0.007249054105668478	-0.056970019899847235	0.008540598060390555	-0.03313474562587364	-0.007115136121931599	-0.006994081583818523	0.012824431438944593	-0.010559404489906351	-0.010286864476794319	-0.00629889309800369	-0.01098611821141539	-1.2596849768503711e-05	-0.009783831706348528	0.0013914636867738844
chr13	0.07229495510264071	-0.11316886818003438	-0.27209254070794525	-0.01444894433081123	0.15569781545553188	-0.24028611260186414	-0.15520064777391976	0.22814774969948204	-0.0923859062178459	0.0902478061436224	0.04175939208308224	-0.013035392279043795	0.0018652459852633895	0.08953307905850084	-0.012891590858628711	0.16435602309700253	-0.07250816280734668	0.0423816641438644	-0.073893629616439	-0.040808151520319635	0.05168940015017965	-0.06134359285397143	-0.13858779820194975
chr14	-0.007112271129490625	-0.00975997025112677	-0.006591822789439639	0.0034354290309041432	0.004451427519007095	-0.00021896623043051383	-0.019393654018604864	0.0048064991231767575	-0.02070895581905747	-0.004971666159107903	0.034331823330328824	-0.0044744009103350624	-0.002254126915551437	-0.00489669306361921	-0.03586851917925489	0.011354872027685042	0.0011183786766057486	0.0011615119292378332	-0.001361092426284798	-0.022168731961064215	0.011992624806607287	0.005004336052573122	-0.0006869374365834571
chr15	-0.04022584580264142	0.05685834919472935	0.13284592020280253	0.006272473130531145	-0.09844262352299543	0.11228067414688478	-0.0010373678303649536	-0.13166748213036736	0.03980238238276389	-0.036507365567655575	0.013548176555874139	0.005037002083881088	-0.0016750944749564353	-0.04372432092141553	-0.0376437685689467	-0.06646592873717314	0.03121094046585911	-0.015452695111201904	0.03906413314629085	0.020426629761429144	-0.0133046308133917	0.06432684170213775	0.06292171535007036
chr16	-0.08573214227260574	0.22223406992813402	0.3336724097097942	0.002087466011751678	-0.2848796407143095	0.3511725927902172	0.001248590131726432	-0.3735607774035274	0.22065551663390215	-0.09653710429618259	-0.14008156011498615	-0.05101424329405184	-0.07295005423674447	-0.21715856969242675	-0.02921827562928769	-0.2743670488263629	0.07746709763537471	-0.11431379581590187	0.10970650821497499	0.01748023557207388	-0.07683545065102602	0.034873364300462825	0.18596907708125476
chr17	-0.1525857785908459	0.21783617147000917	0.38583265777001613	0.00799066463929841	-0.3496634229920241	0.42850926158605007	0.0674609041795727	-0.465975520574721	0.1972914482397045	-0.12458488920549206	0.05577201908444005	-0.02100298906401246	-0.08790033726091354	-0.27107596490827357	-0.13925203903096914	-0.2908647299118761	0.09379631570882792	-0.09845567151368616	0.12843555098402967	0.015112102616121764	-0.14732424395525934	0.07522949574821484	0.1452483320230441
chr18	0.038156711074767403	-0.07692543260937486	-0.14007484758111985	-0.009229586234441305	0.060228349631136956	-0.09771535633350655	-0.09129979483742832	0.06458876206561318	-0.030391189822383743	0.042484526066712054	0.12674150390473965	0.00038122964389543433	0.08252077119265641	0.06006582315888514	-0.09883282264733977	0.0841005689362501	0.017462346201460144	0.182103038797369	-0.014963306693515217	-0.023678116163503803	0.0043136655636799035	0.1328373071752619	-0.09782565155237793
chr19	-0.23385300023946648	0.35219376287734183	0.5299500665034906	0.034374779794867055	-0.5935930372738587	0.6595414796103957	0.1794465997799816	-0.7973464731058081	0.34609203373523134	-0.14809662329294937	-0.2939346075385458	-0.11768811903030775	-0.22025873862841064	-0.5025034522603957	-0.20541860905246673	-0.4721611453436571	0.11296383653086667	-0.23701305623594485	0.18069891757556958	-0.017114885099484382	-0.21609170537292538	0.01570756736168573	0.2399821700678749
chr20	-0.0790408250457156	0.15993812095431417	0.32122391784519455	-0.0087227550039226	-0.22903262255951612	0.28017656674046687	-0.015378365327485788	-0.30352386447450636	0.10341568861303194	-0.09601959884013973	0.03182525797914985	-0.011151095822005462	-0.0004895538603394298	-0.11497267047793006	-0.05240249763748332	-0.21357567205791667	0.09511378195986359	-0.0034129961320028203	0.08781046858423709	0.018978285901971884	-0.05504079265034435	0.12806600598794285	0.11614080941745426
chr21	-0.005702050237272234	0.03846733042283369	0.019262807328855228	-0.01513486164515255	-0.004273538890975012	0.0274097948337535	-0.0380212683012524	-0.00021970942052520264	0.024294424888584944	0.03935482949644824	0.14655586905807577	-0.03512472448903377	0.01211349154718647	0.0010838160966060069	-0.0837990983540541	-0.0021499437346846296	0.015754733806926907	0.043738351830864976	-0.012307046475486687	-0.01616642415428777	-0.005932349556786828	0.04229121818347644	-0.07273846443425544
chr22	-0.20012992221784456	0.3171218263353283	0.5744202308851208	-0.011558736986289793	-0.4667116827073862	0.5744428611752523	0.06268389020248857	-0.6275039973943878	0.21994330770737514	-0.15510659204602736	0.0040818863133199506	-0.08400958387077984	-0.1033170455227104	-0.33053161616455035	-0.2368441556476888	-0.4487411564740457	0.12159414508999616	-0.13938892732597197	0.17150881582035366	-0.014055902738697203	-0.12568429971632902	0.13408846927163506	0.20606836360822062
chrX	0.030972896420149384	-0.11110448904438334	-0.18386423831315699	0.024849195950329524	0.10151515551102247	-0.1733925692055268	0.06455153098794868	0.08983704995978017	-0.11283813356350353	0.06516059143614904	0.07360312484996111	0.02191562437160819	0.03451705734972384	0.12761430129554988	0.09600891728096904	0.06431973552875637	-0.012210959648976711	0.01757899931667856	-0.05000811954490259	0.039822638241210344	0.010653737487176268	-0.01734523133488903	-0.07464586744783677
chrY	0.02708583027718921	-0.05010514724944182	-0.18826765934383266	0.04629120046424074	0.0689378917956686	-0.15266150090797387	0.018704408299831884	0.03349736847810204	-0.005948812037927768	0.041867584326728734	0.09490658972179317	0.013845197615605763	0.24609738372163473	0.08072290647660987	0.16556965174797317	-0.024423472627926764	-0.03351503840941519	-0.07243734244154593	-0.024084524071051248	0.030999588683652563	0.0636481586619958	-0.03492305795819725	-0.07689581390157839

### Sheet: Fisher Enrichment by Chr (p_adj
chr	1.1	1.2	1.3	2.1	2.2	2.3	2.9	3.1	3.2	3.3	3.4	3.5	3.6	4.1	4.2	5.1	6.1	6.2	6.3	6.4	6.5	6.7	7.1
chr1	0.0	0.0	0.0	6.386925528683646e-10	0.0	0.0	0.691497501618592	0.0	3.1902464167601397e-96	0.0	3.7965031882098594e-171	7.792523210769228e-171	1.1585062009677687e-55	0.0	8.538734713955416e-13	0.0	1.6785415372565325e-263	3.4573638570283467e-268	0.0	0.0001459852597767094	3.440315744720094e-43	1.768337855114999e-05	0.0
chr2	0.0	0.0	0.0	0.0	0.0	0.0	0.4265345410624427	0.0	5.953256856220776e-34	1.8090326275109365e-93	3.8665895660579687e-10	1.812099598864102e-101	3.4705270594967925e-55	0.0	0.07032523164397772	0.0	1.5255631918280285e-143	0.8255705140332685	1.6465732853686455e-80	0.5207258190013738	7.857240203904035e-185	3.8472341400471964e-35	3.3239975216146057e-32
chr3	0.0	0.0	0.0	9.170614448360782e-12	0.0	0.0	0.04771448854087604	0.0	0.0	1.637768269850486e-209	6.715942347625229e-22	0.0	8.098953976943385e-77	0.0	3.146868986056374e-210	0.0	7.107516168323679e-290	5.953052220070488e-124	0.0	0.0022778337786147876	6.563813456263526e-240	8.141541363218657e-46	2.582005297434759e-64
chr4	0.0	0.0	0.0	9.496388244298046e-131	0.0	0.0	9.582663692371143e-12	0.0	0.0	0.0	9.959948109814207e-15	2.4922762434204513e-20	3.238257415251086e-26	0.0	2.3256960742391867e-05	0.0	0.0	2.047978479552443e-219	0.0	2.41422522892576e-141	0.0	0.0	0.0
chr5	0.0	0.0	0.0	7.299107044732516e-11	0.0	0.0	0.048928713148733795	0.0	4.7236050732965625e-263	0.0	0.0016413885238671325	1.5534655370700482e-62	4.223774119899221e-12	0.0	1.3300491915830553e-05	0.0	1.2760585000071467e-302	4.839485807357916e-217	0.0	0.8486431336851601	2.685183323866983e-116	4.579568605041799e-68	2.2686135327850922e-263
chr6	0.0	0.0	0.0	5.523226654713135e-153	0.0	0.0	0.11090207915889694	0.0	3.784242243314946e-130	0.0	0.009018299630203121	0.0	4.4165905868236147e-38	0.0	2.4395792603821736e-12	0.0	0.0	1.8785687974994364e-25	0.0	0.37430354541989264	1.0526486046084343e-284	3.1899688450093903e-161	0.0
chr7	2.750373158087558e-125	1.157971073372879e-22	5.686385126435965e-148	3.4364222966183556e-50	0.2583156314778813	1.070437770206869e-215	0.5525853874683784	4.432941983376177e-221	1.5974808368780849e-09	6.417639509761361e-30	5.526374695857212e-54	3.535935305663536e-225	3.7815980909198125e-47	0.0011808814246668825	4.655249306747349e-25	2.3765859621631088e-107	6.013320497578714e-120	0.21669419136512044	7.301979563502286e-08	0.1921305054157265	5.894490658886363e-20	3.3299960005082844e-50	0.08930515206124841
chr8	0.0	0.0	0.0	0.0	0.0	0.0	0.015541415884933539	0.0	6.803926056668383e-28	2.3902443516243583e-146	2.015342970039753e-18	3.736485089969532e-158	3.131853082974633e-34	0.0	0.8375792921989343	0.0	2.8410875850583393e-77	1.9006606554525487e-30	3.519776739938443e-137	7.547724513930473e-06	4.669381814080116e-211	2.949057007449368e-38	2.8345046457967768e-179
chr9	5.138547460311301e-225	5.871886270740027e-181	9.65559516430174e-236	1.5482773154518505e-32	2.610692197097823e-109	0.0	0.8949757898920803	0.0	0.039210157328906745	1.3505920128885422e-51	8.241392996350044e-16	0.00027715465207324696	6.715242026657559e-31	0.05531384057626963	1.3761130765883057e-07	4.068648074755046e-260	0.014132925212600683	0.001812405275190819	6.682237367344494e-50	8.664842479176653e-11	0.12190855355810706	1.560383792451933e-11	5.729885331630725e-23
chr10	1.3522123292598592e-145	0.0	0.0	6.067589041787454e-24	0.0	0.0	0.5215110008956658	0.0	7.636300042325294e-138	5.039758178723617e-234	5.793919018330942e-52	0.5313469197169997	1.4640856237280295e-22	4.490427890806503e-171	0.3778176986747006	0.0	1.9622043863134437e-287	3.0354982532047387e-59	6.873639565200015e-144	5.444915051190492e-25	2.9925105665732733e-16	1.906564288855872e-07	1.0387842543301507e-184
chr11	0.0	1.3754630708212023e-92	0.0	1.6620501752356275e-165	2.0321307042301056e-221	0.0	0.5652438705786654	0.0	1.1302819393045102e-23	0.0	2.357308848157689e-273	0.0	3.310764046496715e-43	7.812562603604111e-12	1.9611026390023133e-122	0.0	1.0016953393917673e-229	1.6482568816423748e-128	1.2063465585875117e-53	1.0034514686251507e-26	0.08022411863947959	0.0	2.1706474988893537e-12
chr12	3.013863476565774e-12	2.628867695859185e-05	1.2482738700425612e-203	0.0	0.1930557641420727	6.456936427115543e-255	0.28289089942665296	4.521128011884191e-12	6.901162258785049e-14	1.230229275919527e-19	7.047814209012216e-103	1.091569389151957e-73	2.0059802084628615e-94	2.7483504234846154e-13	0.2104793633814236	1.1589568695498574e-42	5.133828541397704e-37	1.7943167387673644e-12	4.695480652870629e-13	4.3212681919635235e-16	0.99193077893282	3.727530511502819e-07	0.373203757436459
chr13	0.0	0.0	0.0	0.0	0.0	0.0	1.3445948965247416e-05	0.0	5.486193880767284e-253	0.0	9.409521317683623e-44	4.0155148173043236e-125	0.33122020863509655	0.0	0.04453201440590672	0.0	0.0	3.415109247155023e-142	0.0	4.256817124902168e-148	0.0	5.442389848424683e-164	0.0
chr14	6.229205334140643e-32	4.1220873962458246e-33	0.0034513363808005566	3.007835054774873e-23	3.4473815531410287e-05	0.6453547116420976	0.6137301946818338	1.6131215694040867e-22	1.0687451118569122e-13	2.5421913907085416e-07	4.953262415406385e-28	3.6266880390179606e-15	0.2570271402152004	3.119633232892557e-05	4.934700939461122e-08	8.304026219006579e-24	0.2770933702446529	0.5242156766829615	0.20676366427799586	3.1174250703798344e-42	1.490258556969851e-17	0.03245981622590877	0.7186587565686327
chr15	0.0	0.0	0.0	3.1367861465667214e-69	0.0	0.0	0.9916954693174307	0.0	8.446907678912256e-45	2.541511322244214e-293	3.249982804761192e-05	8.599134380333583e-18	0.41781518029676645	2.636901954847694e-283	3.037998223461213e-08	0.0	1.1070358211564514e-204	1.656021999180979e-17	1.253174074246761e-292	1.572591552197592e-34	8.108048394031615e-20	5.62609556345468e-166	1.3803882975785387e-255
chr16	0.0	0.0	0.0	8.916203426981118e-09	0.0	0.0	0.9728116587290749	0.0	0.0	0.0	0.0	0.0	2.1990661926803183e-279	0.0	2.253464457266828e-05	0.0	0.0	0.0	0.0	4.9609634766330715e-25	0.0	4.062181216287123e-48	0.0
chr17	0.0	0.0	0.0	6.269965903720699e-110	0.0	0.0	0.06703875341738716	0.0	0.0	0.0	1.0255155411974783e-66	1.4248145111745897e-276	0.0	0.0	4.276876384777062e-89	0.0	0.0	0.0	0.0	2.4396633625607517e-19	0.0	1.5095768912540672e-224	0.0
chr18	0.0	0.0	0.0	2.6422356145308234e-139	0.0	0.0	0.02040253599310422	0.0	1.1792523258526499e-24	0.0	0.0	0.5441569780923678	0.0	0.0	1.6775630028003653e-44	0.0	2.1542272078219986e-61	0.0	3.8745091720961256e-41	1.4151524047777965e-42	0.004340103217716228	0.0	0.0
chr19	0.0	0.0	0.0	0.0	0.0	0.0	1.9486799512948115e-05	0.0	0.0	0.0	0.0	0.0	0.0	0.0	6.148272558030311e-134	0.0	0.0	0.0	0.0	1.1323523071134983e-17	0.0	2.742187000483949e-08	0.0
chr20	0.0	0.0	0.0	4.340580957395073e-101	0.0	0.0	0.7413712789958411	0.0	7.730964772561232e-230	0.0	8.371498975981216e-18	7.5197365267278945e-62	0.8375792921989343	0.0	1.8258178856635773e-11	0.0	0.0	0.10734881926544597	0.0	2.87825909897681e-23	9.331101253740228e-235	0.0	0.0
chr21	2.738044759819424e-10	1.1085702351552555e-225	6.087670716942884e-09	1.0204561224705242e-189	0.008225740571398672	0.0	0.5087624052419267	0.7771043387451774	3.5705405117926852e-09	8.474750897546173e-170	4.454311074068558e-229	0.0	2.5114668668772723e-05	0.549368788501584	2.3841880101060635e-17	0.21641145218775112	2.3090198241843478e-26	1.727484345914977e-64	3.5247277501114696e-15	2.8508847891793377e-11	0.005274890332323833	1.667062332116013e-35	2.309722610337159e-155
chr22	0.0	0.0	0.0	2.6544688413115645e-110	0.0	0.0	0.24109746284462896	0.0	0.0	0.0	0.4042693165769706	0.0	1.0088144714507118e-269	0.0	6.918258871967785e-118	0.0	0.0	0.0	0.0	8.837056815760684e-09	0.0	0.0	0.0
chrX	0.0	0.0	0.0	0.0	0.0	0.0	0.018653623291853955	0.0	0.0	0.0	1.1968100593226539e-206	0.0	1.064162098084326e-120	0.0	2.0515249207723426e-84	0.0	5.06577527744544e-56	8.78874353584063e-39	0.0	3.8651344235618165e-225	1.3584306754684854e-22	3.671531492122491e-22	0.0
chrY	6.647415850954354e-134	9.860744377175047e-244	0.0	0.0	1.7847743336319792e-279	0.0	0.7814706083067086	6.818910835162009e-306	0.25762772454444033	1.2671388678022954e-127	2.339616643791689e-63	1.2710175339852323e-40	0.0	0.0	3.3038277346988823e-47	1.0604051809481413e-31	4.767982722273649e-74	9.367016065801567e-110	6.715949083042725e-36	8.681399275145457e-26	2.4475884195819135e-138	2.5795699099800016e-16	5.550502790801673e-115

### Sheet: Fisher Enrichment by ENCODE cCR
Description	1.1	1.2	1.3	2.1	2.2	2.3	2.9	3.1	3.2	3.3	3.4	3.5	3.6	4.1	4.2	5.1	6.1	6.2	6.3	6.4	6.5	6.7	7.1
Promoter	-0.453379459614209	0.3247565881590134	0.8632998440652838	-0.3830968865957497	-1.0300361725634963	1.0442922127977703	1.0292630803360232	-1.0950303168597355	0.9851104970078371	0.27160563193809634	-0.4297810568800727	-0.26510181125854204	-0.6632643554092237	-0.8122605822899769	1.0139363507727381	-1.127816283237657	-0.10376840988344636	-0.374471491115141	0.22546897141830385	0.028346777497523665	-0.646138889756055	-0.0659284578589686	-0.20289425881208986
Proximal enhancer	-0.1965156070274052	0.08787817089782654	0.36853791288802745	-0.05891287084240444	-0.3192835547090718	0.393813556386691	0.2651161209116696	-0.35151102008144264	0.24716214039233952	0.0039792226688517476	-0.13304627360772378	-0.06989440932638047	-0.22005382988654448	-0.27547001682648414	-0.17162948864133007	-0.2839192719594607	0.020911117040817898	-0.13340720647446289	0.07786917284822018	-0.04297173889692714	-0.18079385728894767	-0.004520977475723635	-0.06143409175626836
Distal enhancer	0.25540416189957016	-0.14537274861207297	-0.5169540150109361	0.12594822717120124	0.4507200124974965	-0.5694052684824047	-0.4850476813736727	0.491559059224619	-0.4562560380012627	-0.06328650567004981	0.19533848604625365	0.11181311107272027	0.3097145553366163	0.3814006904970267	-0.14840763218988415	0.43090471031785177	0.002772879261358077	0.18612984978835487	-0.11438908168018018	0.030542020209322337	0.2725167697815399	0.017185208020163698	0.09258954509810093

### Sheet: Fisher Enrichment by ENCODE c-1
Description	1.1	1.2	1.3	2.1	2.2	2.3	2.9	3.1	3.2	3.3	3.4	3.5	3.6	4.1	4.2	5.1	6.1	6.2	6.3	6.4	6.5	6.7	7.1
Promoter	0.0	0.0	0.0	0.0	0.0	0.0	6.73488695053073e-51	0.0	0.0	0.0	0.0	0.0	0.0	0.0	0.0	0.0	0.0	0.0	0.0	1.1445216624319882e-12	0.0	2.4593091519004834e-30	0.0
Proximal enhancer	0.0	0.0	0.0	0.0	0.0	0.0	5.285391502322609e-11	0.0	0.0	0.0028840271674145683	3.17396758537403e-210	0.0	0.0	0.0	4.3933838647190074e-91	0.0	3.355108823753428e-65	0.0	0.0	3.493381055738867e-104	0.0	0.10539899953061252	1.4589158752507238e-177
Distal enhancer	0.0	0.0	0.0	0.0	0.0	0.0	7.749752799152289e-41	0.0	0.0	0.0	0.0	0.0	0.0	0.0	8.456636524616763e-89	0.0	0.0148196663392357	0.0	0.0	7.452512916592249e-63	0.0	2.8825306289977492e-11	0.0

### Sheet: Silhouette Scores
n_components	perplexity	quantile	silsc_hdbscan	silsc_ward	silsc_mean
2	5	0.01	0.1868785321712494	0.3466712236404419	0.26677487790584564
2	10	0.01	0.2181800901889801	0.360787957906723	0.28948402404785156
2	15	0.01	0.2371375411748886	0.35761788487434387	0.29737771302461624
2	20	0.01	0.2839107811450958	0.39162179827690125	0.33776628971099854
2	25	0.01	0.04666164144873619	0.3940771222114563	0.22036938183009624
2	30	0.01	0.31394079327583313	0.4134599268436432	0.36370036005973816
2	35	0.01	0.3277466297149658	0.4200870990753174	0.3739168643951416
2	40	0.01	0.3401676416397095	0.4347185790538788	0.38744311034679413
2	45	0.01	0.08972414582967758	0.4344788193702698	0.2621014825999737
2	50	0.01	0.34119588136672974	0.4266614317893982	0.38392865657806396
2	55	0.01	0.40479156374931335	0.44602853059768677	0.42541004717350006
3	5	0.01	0.11007340252399445	0.23554454743862152	0.17280897498130798
3	10	0.01	0.1575634777545929	0.2681530714035034	0.21285827457904816
3	15	0.01	0.16250872611999512	0.2854432761669159	0.2239760011434555
3	20	0.01	0.17496417462825775	0.2975523769855499	0.23625827580690384
3	25	0.01	0.16122466325759888	0.2884889543056488	0.22485680878162384
3	30	0.01	0.10981430113315582	0.2922535240650177	0.20103391259908676
3	35	0.01	0.1314062774181366	0.3280118703842163	0.22970907390117645
3	40	0.01	0.13896183669567108	0.34671008586883545	0.24283596128225327
3	45	0.01	0.1689835637807846	0.3148115575313568	0.2418975606560707
3	50	0.01	0.1443856954574585	0.34290000796318054	0.24364285171031952
3	55	0.01	0.1557018905878067	0.3546980619430542	0.25519997626543045

### Sheet: Promoter Cluster GO Enrichment
Cluster 0 GO Enrichment
	ONTOLOGY	ID	Description	GeneRatio	BgRatio	RichFactor	FoldEnrichment	zScore	pvalue	p.adjust	qvalue	geneID	Count
GO:0030900	BP	GO:0030900	forebrain development	25/347	419/18860	0.0596659	3.24293	6.35649	2.76248e-07	0.00103925	0.000931101	TNR/PROX1/NRP1/EMX2/SLC1A2/DYNC2H1/KDM2B/BMP4/BCL11B/NR2F2/PAFAH1B1/RTN4/OTX1/ZEB2/NR4A2/ZNF335/GSK3B/MDGA1/SEMA3A/CDK6/LAMB1/FEZF1/NFIB/TSC1/ZIC3	25
GO:0010975	BP	GO:0010975	regulation of neuron projection development	25/347	448/18860	0.0558036	3.03301	5.96231	9.51762e-07	0.00179026	0.00160397	CERS2/SEMA6C/CRABP2/DDR2/PRRX1/TNR/NRP1/ATOH7/TRPC6/RNF6/PAFAH1B1/PMP22/RIT2/MAPRE3/RTN4/CTNNA2/ZEB2/GSK3B/GRID2/BMP5/SNX3/SEMA3A/KANK1/VLDLR/SEMA4D	25
GO:1902042	BP	GO:1902042	negative regulation of extrinsic apoptotic signaling pathway via death domain receptors	7/347	32/18860	0.21875	11.8894	8.4404	1.52193e-06	0.0019085	0.00170991	ITPRIP/FAIM2/BRCA1/GSK3B/BMP5/HGF/DDX3X	7
GO:0021537	BP	GO:0021537	telencephalon development	19/347	291/18860	0.0652921	3.54873	5.99876	2.06429e-06	0.00194147	0.00173944	TNR/PROX1/EMX2/SLC1A2/KDM2B/BMP4/BCL11B/PAFAH1B1/RTN4/ZEB2/GSK3B/MDGA1/SEMA3A/CDK6/LAMB1/FEZF1/NFIB/TSC1/ZIC3	19
GO:0061387	BP	GO:0061387	regulation of extent of cell growth	10/347	101/18860	0.0990099	5.38135	6.04434	1.70217e-05	0.0126865	0.0113664	SEMA6C/CRABP2/TNR/NRP1/RNF6/PAFAH1B1/RTN4/GSK3B/SEMA3A/SEMA4D	10
GO:2001237	BP	GO:2001237	negative regulation of extrinsic apoptotic signaling pathway	10/347	103/18860	0.0970874	5.27685	5.95864	2.02337e-05	0.0126865	0.0113664	NRP1/ITPRIP/FAIM2/BMP4/BRCA1/ACVR1/GSK3B/BMP5/HGF/DDX3X	10
GO:0046890	BP	GO:0046890	regulation of lipid biosynthetic process	14/347	205/18860	0.0682927	3.71182	5.34472	2.7932e-05	0.0139043	0.0124574	PTGS2/LPGAT1/PROX1/NR1H3/BRCA1/KPNB1/CEACAM1/PRKCD/ZBTB20/FBXW7/FGF1/BMP5/GNAI1/MID1IP1	14
GO:1902041	BP	GO:1902041	regulation of extrinsic apoptotic signaling pathway via death domain receptors	7/347	49/18860	0.142857	7.76451	6.49104	2.96978e-05	0.0139043	0.0124574	ITPRIP/FAIM2/BRCA1/GSK3B/BMP5/HGF/DDX3X	7
GO:0010977	BP	GO:0010977	negative regulation of neuron projection development	11/347	132/18860	0.0833333	4.5293	5.57077	3.32638e-05	0.0139043	0.0124574	CERS2/SEMA6C/TNR/NRP1/RNF6/PAFAH1B1/PMP22/RIT2/RTN4/SEMA3A/KANK1	11
GO:0032535	BP	GO:0032535	regulation of cellular component size	19/347	361/18860	0.0526316	2.86061	4.88675	4.35237e-05	0.0163736	0.0146698	SEMA6C/CRABP2/TNR/NRP1/KCNMA1/RNF6/PAFAH1B1/GRB2/RTN4/MYO3B/PRKCD/GSK3B/LATS1/EZR/SEMA3A/BAG4/KANK1/SEMA4D/TSC1	19
GO:0031346	BP	GO:0031346	positive regulation of cell projection organization	19/347	367/18860	0.0517711	2.81384	4.80413	5.43099e-05	0.0184264	0.016509	CROCC/CRABP2/DDR2/NRP1/ATOH7/NEURL1/PAFAH1B1/DLG4/RIT2/FUZ/MAPRE3/ZEB2/MYO3B/GSK3B/GPM6A/BMP5/SNX3/VLDLR/SEMA4D	19
GO:0031345	BP	GO:0031345	negative regulation of cell projection organization	13/347	192/18860	0.0677083	3.68006	5.11012	5.87765e-05	0.0184264	0.016509	CERS2/SEMA6C/TNR/NRP1/TRPC6/RNF6/PAFAH1B1/PMP22/RIT2/RTN4/PRKCD/SEMA3A/KANK1	13
GO:0048568	BP	GO:0048568	embryonic organ development	22/347	472/18860	0.0466102	2.53334	4.61878	6.85323e-05	0.0185805	0.016647	GRHL3/GJA5/PBX1/PRRX1/PROX1/LRIG3/KDM2B/BMP4/NR2F2/RNF112/BPTF/GRB2/ZNF568/FUZ/OTX1/ACVR1/MYO3B/SATB2/TFEB/BMP5/ZFPM2/ZIC3	22
GO:2001233	BP	GO:2001233	regulation of apoptotic signaling pathway	20/347	406/18860	0.0492611	2.67742	4.67783	6.91459e-05	0.0185805	0.016647	PTGS2/NRP1/ITPRIP/RPS3/FAIM2/BMP4/NUPR1/BECN1/BRCA1/SEPTIN4/BCL2L12/NR4A2/ACVR1/PRKCD/GSK3B/FBXW7/BMP5/HGF/TNFSF15/DDX3X	20
GO:0001667	BP	GO:0001667	ameboidal-type cell migration	15/347	256/18860	0.0585938	3.18466	4.81822	8.4966e-05	0.0213095	0.019092	SEMA6C/DDR2/PROX1/NRP1/ACTA2/BMP4/PAFAH1B1/HAS1/RTN4/ZEB2/ACVR1/SEMA3A/BAG4/KANK1/SEMA4D	15
GO:0003158	BP	GO:0003158	endothelium development	11/347	149/18860	0.0738255	4.01253	5.05431	0.000100506	0.0222995	0.019979	GJA5/PROX1/NRP1/FOXJ2/STARD13/BMP4/NR2F2/CEACAM1/ACVR1/FGF1/EZR	11
GO:0001755	BP	GO:0001755	neural crest cell migration	7/347	59/18860	0.118644	6.44849	5.73849	0.000100768	0.0222995	0.019979	SEMA6C/NRP1/BMP4/ZEB2/ACVR1/SEMA3A/SEMA4D	7
GO:0048863	BP	GO:0048863	stem cell differentiation	15/347	265/18860	0.0566038	3.0765	4.66062	0.000124765	0.0236698	0.0212068	SLC9A1/SEMA6C/NRP1/SOX5/BMP4/ZEB2/ACVR1/GSK3B/GPM6A/NSUN2/TBXT/SEMA3A/CDK6/SEMA4D/ZIC3	15
GO:0090497	BP	GO:0090497	mesenchymal cell migration	7/347	61/18860	0.114754	6.23707	5.60882	0.000124878	0.0236698	0.0212068	SEMA6C/NRP1/BMP4/ZEB2/ACVR1/SEMA3A/SEMA4D	7
GO:0072148	BP	GO:0072148	epithelial cell fate commitment	4/347	15/18860	0.266667	14.4938	7.15758	0.000130936	0.0236698	0.0212068	PROX1/NRP1/NR2F2/ACVR1	4
GO:0031016	BP	GO:0031016	pancreas development	8/347	82/18860	0.097561	5.30259	5.34562	0.000132128	0.0236698	0.0212068	PROX1/SRP54/BMP4/MEIS2/GSK3B/BMP5/CDK6/ZIC3	8
GO:0008361	BP	GO:0008361	regulation of cell size	12/347	182/18860	0.0659341	3.58362	4.79496	0.000144674	0.0240163	0.0215171	SEMA6C/CRABP2/TNR/NRP1/KCNMA1/RNF6/PAFAH1B1/RTN4/GSK3B/SEMA3A/SEMA4D/TSC1	12
GO:0046889	BP	GO:0046889	positive regulation of lipid biosynthetic process	9/347	106/18860	0.0849057	4.61476	5.10941	0.000149255	0.0240163	0.0215171	PTGS2/LPGAT1/NR1H3/KPNB1/PRKCD/ZBTB20/FGF1/GNAI1/MID1IP1	9
GO:0030516	BP	GO:0030516	regulation of axon extension	8/347	84/18860	0.0952381	5.17634	5.25194	0.000156556	0.0240163	0.0215171	SEMA6C/TNR/NRP1/RNF6/PAFAH1B1/RTN4/GSK3B/SEMA3A	8
GO:0051960	BP	GO:0051960	regulation of nervous system development	21/347	466/18860	0.0450644	2.44932	4.33715	0.000159598	0.0240163	0.0215171	CERS2/SEMA6C/CRABP2/TNR/PROX1/NRP1/ZNF488/NEURL1/TRPC6/RNF6/PAFAH1B1/RNF112/MAPRE3/RTN4/ZEB2/ZNF335/GRID2/LRRTM2/FEZF1/SEMA4D/SLITRK2	21
GO:0032970	BP	GO:0032970	regulation of actin filament-based process	19/347	402/18860	0.0472637	2.56886	4.35301	0.000178658	0.0258505	0.0231605	GRHL3/SLC9A1/PDE4B/GJA5/PROX1/ARF1/NRP1/ACTA2/GRB2/CTNNA2/ZEB2/MYO3B/PRKCD/BST1/ABRACL/LATS1/BAG4/KANK1/TSC1	19
GO:0021953	BP	GO:0021953	central nervous system neuron differentiation	14/347	245/18860	0.0571429	3.1058	4.54209	0.000189035	0.0263389	0.0235981	PROX1/NRP1/DYNC2H1/FAIM2/BCL11B/PAFAH1B1/ZEB2/NR4A2/ZNF335/GABRB1/GRID2/MDGA1/FEZF1/NFIB	14
GO:0050767	BP	GO:0050767	regulation of neurogenesis	18/347	378/18860	0.047619	2.58817	4.27026	0.000240338	0.0322911	0.0289309	CERS2/SEMA6C/CRABP2/TNR/PROX1/NRP1/ZNF488/NEURL1/TRPC6/RNF6/PAFAH1B1/RNF112/MAPRE3/RTN4/ZEB2/ZNF335/FEZF1/SEMA4D	18
GO:0009952	BP	GO:0009952	anterior/posterior pattern specification	13/347	224/18860	0.0580357	3.15433	4.44065	0.000274031	0.0341996	0.0306408	PBX1/EMX2/KDM2B/BMP4/NR2F2/BPTF/FUZ/OTX1/ZEB2/ETS2/TBXT/FEZF1/ZIC3	13
GO:2001236	BP	GO:2001236	regulation of extrinsic apoptotic signaling pathway	11/347	167/18860	0.0658683	3.58004	4.58492	0.000274185	0.0341996	0.0306408	NRP1/ITPRIP/FAIM2/BMP4/BRCA1/ACVR1/GSK3B/BMP5/HGF/TNFSF15/DDX3X	11
GO:0007389	BP	GO:0007389	pattern specification process	21/347	486/18860	0.0432099	2.34853	4.12345	0.000281815	0.0341996	0.0306408	GRHL3/PBX1/NRP1/EMX2/DYNC2H1/KDM2B/BMP4/MEIS2/NR2F2/BPTF/FUZ/OTX1/ZEB2/ACVR1/SATB2/ETS2/FGF1/BMP5/TBXT/FEZF1/ZIC3	21
GO:0001764	BP	GO:0001764	neuron migration	12/347	197/18860	0.0609137	3.31076	4.46357	0.000301495	0.0350517	0.0314042	NRP1/EMX2/NR2F2/PAFAH1B1/SEPTIN4/CTNNA2/NR4A2/SATB2/GPM6A/MDGA1/SEMA3A/FEZF1	12
GO:0010721	BP	GO:0010721	negative regulation of cell development	15/347	288/18860	0.0520833	2.83081	4.28644	0.000307471	0.0350517	0.0314042	CERS2/SEMA6C/TNR/PROX1/NRP1/TRPC6/PTHLH/RNF6/TSC22D1/BMP4/CEACAM1/RTN4/GSK3B/FBXW7/CDK6	15
GO:0030517	BP	GO:0030517	negative regulation of axon extension	5/347	33/18860	0.151515	8.23509	5.69503	0.000318255	0.035214	0.0315496	SEMA6C/TNR/NRP1/RNF6/RTN4	5
GO:0048813	BP	GO:0048813	dendrite morphogenesis	10/347	144/18860	0.0694444	3.77442	4.57543	0.00033908	0.0364463	0.0326537	NRP1/TRPC6/PAFAH1B1/DLG4/MAPRE3/CTNNA2/GSK3B/SEMA3A/VLDLR/SEMA4D	10
GO:0050770	BP	GO:0050770	regulation of axonogenesis	10/347	145/18860	0.0689655	3.74839	4.54833	0.00035837	0.0372703	0.033392	SEMA6C/CRABP2/TNR/NRP1/RNF6/PAFAH1B1/RTN4/ZEB2/GSK3B/SEMA4D	10
GO:0021766	BP	GO:0021766	hippocampus development	8/347	95/18860	0.0842105	4.57698	4.78508	0.000366561	0.0372703	0.033392	PROX1/EMX2/PAFAH1B1/ZEB2/GSK3B/CDK6/TSC1/ZIC3	8
GO:0007409	BP	GO:0007409	axonogenesis	20/347	472/18860	0.0423729	2.30303	3.92505	0.000501907	0.0496888	0.0445182	SEMA6C/CRABP2/TNR/LHX9/LGR6/NRP1/ATOH7/RNF6/BCL11B/PAFAH1B1/RTN4/CTNNA2/ZEB2/NR4A2/GSK3B/SEMA3A/FEZF1/NFIB/SEMA4D/SLITRK2	20
Cluster 1 GO Enrichment
	ONTOLOGY	ID	Description	GeneRatio	BgRatio	RichFactor	FoldEnrichment	zScore	pvalue	p.adjust	qvalue	geneID	Count
GO:0001503	BP	GO:0001503	ossification	33/460	455/18860	0.0725275	2.97363	6.73802	2.72526e-08	0.000110346	0.000100404	CCN1/EGR2/DCHS1/ZBTB16/PRICKLE1/HDAC7/DHH/SMAD9/SOX8/CDH11/ALOX15/CEBPA/FKRP/SLC8A1/BMPR2/GDF5/HIRA/LIMD1/RBPJ/REST/BMP3/BMPR1B/MEF2C/MAPK14/RUNX2/CSGALNACT1/BMP1/MMP16/PTK2/SEMA4D/RXRA/BCOR/EBP	33
GO:0061036	BP	GO:0061036	positive regulation of cartilage development	8/460	33/18860	0.242424	9.93939	8.12651	9.57364e-07	0.00193818	0.00176357	CCN1/ZBTB16/SOX5/BMPR2/GDF5/BMPR1B/RUNX2/BMP1	8
GO:0007409	BP	GO:0007409	axonogenesis	29/460	472/18860	0.0614407	2.51907	5.28458	5.50667e-06	0.00708246	0.00644438	DOCK7/EGR2/SLIT1/APBB1/B4GAT1/FEZ1/PRICKLE1/NELL2/POU4F1/SPG21/ISLR2/CDH11/SPAST/ZEB2/BMPR2/FEZF2/RYK/BMPR1B/GFRA3/SLIT3/KIAA0319/CRPPA/ADCY1/AUTS2/PTK2/NFIB/SEMA4D/ANOS1/GDI1	29
GO:0050767	BP	GO:0050767	regulation of neurogenesis	25/460	378/18860	0.0661376	2.71164	5.31512	6.99675e-06	0.00708246	0.00644438	DOCK7/PROX1/DUSP10/EGR2/SLIT1/POU4F1/DICER1/PRTG/ANXA2/ISLR2/SOX8/BIN1/ZEB2/BMPR2/FEZF2/RYK/REST/HELT/KIAA0319/MYB/CAMK2B/SMARCD3/CHD7/SEMA4D/GDI1	25
GO:0051960	BP	GO:0051960	regulation of nervous system development	28/460	466/18860	0.0600858	2.46352	5.05804	1.20747e-05	0.0097781	0.00889716	AGRN/DOCK7/PROX1/DUSP10/EGR2/SLIT1/POU4F1/DICER1/PRTG/ANXA2/ISLR2/SOX8/RTN4RL1/BIN1/ZEB2/BMPR2/CST7/FEZF2/RYK/REST/HELT/KIAA0319/MYB/CAMK2B/SMARCD3/CHD7/SEMA4D/GDI1	28
GO:0030278	BP	GO:0030278	regulation of ossification	13/460	128/18860	0.101562	4.16406	5.6792	1.51328e-05	0.0102121	0.0092921	CCN1/EGR2/ZBTB16/SLC8A1/BMPR2/RBPJ/BMP3/BMPR1B/MEF2C/MAPK14/RUNX2/RXRA/BCOR	13
GO:0035269	BP	GO:0035269	protein O-linked glycosylation via mannose	5/460	18/18860	0.277778	11.3889	6.97222	5.56427e-05	0.0321853	0.0292857	B4GAT1/TMTC2/FKRP/DPM1/CRPPA	5
GO:0043523	BP	GO:0043523	regulation of neuron apoptotic process	18/460	264/18860	0.0681818	2.79545	4.64511	9.10128e-05	0.0460638	0.0419138	CASP7/RAPSN/POU4F1/NUPR1/CRLF1/AXL/GDF5/DNAJC5/NDNF/MEF2C/NR3C1/CPEB4/SNCB/GRM4/MYB/AIMP2/SLC1A1/CNTFR	18
GO:0099572	CC	GO:0099572	postsynaptic specialization	24/480	387/19944	0.0620155	2.57674	4.91887	2.49959e-05	0.00551259	0.0050868	IGSF21/SLC6A9/RAPSN/PRICKLE1/ANKS1B/GPHN/CACNG3/RPL18A/SLC8A1/TANC1/BMPR2/DLGAP4/GRIK1/ELFN2/RYK/CPEB4/CAMK2B/ADCY1/PSD3/FABP5/NCS1/GRIN1/SH3KBP1/CNKSR2	24
GO:0032279	CC	GO:0032279	asymmetric synapse	23/480	367/19944	0.0626703	2.60395	4.87025	3.12283e-05	0.00551259	0.0050868	IGSF21/SLC6A9/PRICKLE1/ANKS1B/GPHN/CACNG3/RPL18A/SLC8A1/TANC1/BMPR2/GRIK1/ELFN2/RYK/CPEB4/CAMK2B/ADCY1/PSD3/FABP5/SLC1A1/NCS1/GRIN1/SH3KBP1/CNKSR2	23
GO:0014069	CC	GO:0014069	postsynaptic density	22/480	351/19944	0.0626781	2.60427	4.76191	4.61658e-05	0.00551259	0.0050868	IGSF21/SLC6A9/PRICKLE1/ANKS1B/GPHN/CACNG3/RPL18A/SLC8A1/TANC1/BMPR2/GRIK1/ELFN2/RYK/CPEB4/CAMK2B/ADCY1/PSD3/FABP5/NCS1/GRIN1/SH3KBP1/CNKSR2	22
GO:0098984	CC	GO:0098984	neuron to neuron synapse	24/480	403/19944	0.0595533	2.47444	4.69577	4.7728e-05	0.00551259	0.0050868	IGSF21/SLC6A9/PRICKLE1/ANKS1B/GPHN/CACNG3/RPL18A/SLC8A1/TANC1/BMPR2/GRIK1/ELFN2/RYK/CPEB4/PRKAR1B/CAMK2B/ADCY1/PSD3/FABP5/SLC1A1/NCS1/GRIN1/SH3KBP1/CNKSR2	24
GO:0019898	CC	GO:0019898	extrinsic component of membrane	13/480	168/19944	0.077381	3.21518	4.52787	0.000221885	0.0205022	0.0189186	GNG4/DCHS1/DOC2A/CDH11/CDH7/PLAUR/BIN1/GNAS/AP2M1/GFRA3/GNA12/CNTFR/CNKSR2	13
GO:0045211	CC	GO:0045211	postsynaptic membrane	19/480	320/19944	0.059375	2.46703	4.15452	0.000298759	0.0230044	0.0212276	GABRD/IGSF21/SLC6A9/KCNC4/CHRM3/RAPSN/FXYD6/GPHN/CACNG3/CHRNA4/GRIK1/ELFN2/SLC6A6/RYK/ADCY1/CHRNA2/SEMA4D/GRIN1/CNKSR2	19
GO:0150034	CC	GO:0150034	distal axon	17/480	280/19944	0.0607143	2.52268	4.0295	0.000475381	0.0307451	0.0283704	DOCK7/KCNC4/KIF21B/APBB1/CBL/FEZ1/HSP90AA1/MAPK8IP3/SLC8A1/BIN1/TANC1/CPEB4/SNCB/CNR1/AUTS2/SLC1A1/GRIN1	17
GO:0090575	CC	GO:0090575	RNA polymerase II transcription regulator complex	16/480	258/19944	0.0620155	2.57674	4.00306	0.000549476	0.0307451	0.0283704	BCL9/LDB1/MXI1/STAT6/SMAD9/POU4F1/TFDP1/ANXA2/CEBPA/NCOA1/NKX2-5/MYB/GTF2E2/E2F5/TLE1/RXRA	16
GO:0097060	CC	GO:0097060	synaptic membrane	23/480	449/19944	0.0512249	2.1284	3.79772	0.00059893	0.0307451	0.0283704	GABRD/IGSF21/SLC6A9/KCNC4/CHRM3/RAPSN/FXYD6/GPHN/CACNG3/CHRNA4/GRIK1/ELFN2/SLC6A6/CACNA2D2/RYK/AP2M1/CNR1/ADCY1/CHRNA2/SEMA4D/DENND1A/GRIN1/CNKSR2	23
GO:0001216	MF	GO:0001216	DNA-binding transcription activator activity	28/478	450/18662	0.0622222	2.42927	4.97598	1.55403e-05	0.0117147	0.0105399	PRRX1/PROX1/EGR2/ZBTB16/TEAD4/STAT6/POU4F1/TFDP1/MEIS2/TFAP4/ETV4/CEBPA/MEIS3/ZEB2/FEZF2/RBPJ/ZNF131/MEF2C/NR3C1/NKX2-5/RUNX2/MYB/EGR3/ZNF395/NKX6-3/E2F5/NFIB/ZFX	28
GO:0001228	MF	GO:0001228	DNA-binding transcription activator activity, RNA polymerase II-specific	27/478	442/18662	0.061086	2.38491	4.77744	3.03883e-05	0.0117147	0.0105399	PRRX1/PROX1/EGR2/ZBTB16/TEAD4/STAT6/POU4F1/TFDP1/MEIS2/TFAP4/ETV4/CEBPA/MEIS3/ZEB2/FEZF2/RBPJ/ZNF131/MEF2C/NR3C1/NKX2-5/RUNX2/MYB/EGR3/ZNF395/NKX6-3/NFIB/ZFX	27
GO:0140297	MF	GO:0140297	DNA-binding transcription factor binding	28/478	497/18662	0.056338	2.19954	4.39453	8.95546e-05	0.0230155	0.0207075	PRRX1/PROX1/EGR2/LDB1/TACC2/HDAC7/POU4F1/TFDP1/SOX8/PIAS2/CEBPA/BCL3/NCOA1/HIRA/DCAF1/RBPJ/REST/MEF2C/NKX2-5/NSD1/MAPK14/RUNX2/SMARCD3/KDM4C/TLE1/NEK6/RXRA/BCOR	28
Cluster 2 GO Enrichment
	ONTOLOGY	ID	Description	GeneRatio	BgRatio	RichFactor	FoldEnrichment	zScore	pvalue	p.adjust	qvalue	geneID	Count
GO:0065004	BP	GO:0065004	protein-DNA complex assembly	20/347	245/18860	0.0816327	4.43686	7.41309	3.01097e-08	7.18923e-05	6.84439e-05	RBBP4/CENPF/H2AX/MIS12/H3-3B/CENPX/CDC45/HMGB2/H3C1/H3C3/H2BC8/H3C6/H2BC9/H3C8/H2BC11/H2BC13/H2BC14/TAF8/TERF1/TSPYL2	20
GO:0006334	BP	GO:0006334	nucleosome assembly	14/347	120/18860	0.116667	6.34102	8.03555	4.52011e-08	7.18923e-05	6.84439e-05	RBBP4/H2AX/H3-3B/HMGB2/H3C1/H3C3/H2BC8/H3C6/H2BC9/H3C8/H2BC11/H2BC13/H2BC14/TSPYL2	14
GO:0071824	BP	GO:0071824	protein-DNA complex organization	20/347	265/18860	0.0754717	4.10201	6.96231	1.10199e-07	0.000116848	0.000111243	RBBP4/CENPF/H2AX/MIS12/H3-3B/CENPX/CDC45/HMGB2/H3C1/H3C3/H2BC8/H3C6/H2BC9/H3C8/H2BC11/H2BC13/H2BC14/TAF8/TERF1/TSPYL2	20
GO:0034728	BP	GO:0034728	nucleosome organization	14/347	140/18860	0.1	5.43516	7.21117	3.15616e-07	0.000250993	0.000238954	RBBP4/H2AX/H3-3B/HMGB2/H3C1/H3C3/H2BC8/H3C6/H2BC9/H3C8/H2BC11/H2BC13/H2BC14/TSPYL2	14
GO:0040029	BP	GO:0040029	epigenetic regulation of gene expression	17/347	305/18860	0.0557377	3.02943	4.89192	5.41984e-05	0.034481	0.0328271	RBM15/LBR/RBM14/H2AX/H2AJ/CBX5/BAHD1/H3-3B/HDAC11/H2AZ1/CDYL/H3C1/H3C3/H3C6/H3C8/EZH2/EZHIP	17
GO:0000786	CC	GO:0000786	nucleosome	18/366	135/19944	0.133333	7.26557	9.9873	5.51989e-11	2.43427e-08	2.27768e-08	DMAP1/H3-7/H2AX/H2AJ/H3-3B/H2AZ1/BRD8/H3C1/H3C3/H2BC8/H3C6/H2BC9/H3C8/H2BC11/H2BC13/H2BC14/MORF4L2/H2BW2	18
GO:0032993	CC	GO:0032993	protein-DNA complex	23/366	241/19944	0.0954357	5.20046	8.96997	1.22591e-10	2.70314e-08	2.52925e-08	DMAP1/H3-7/H2AX/H2AJ/SP1/H3-3B/SMARCAL1/CDC45/H2AZ1/BRD8/H3C1/H3C3/H2BC8/H3C6/H2BC9/H3C8/H2BC11/H2BC13/H2BC14/MCM3/TERF1/MORF4L2/H2BW2	23
GO:0098687	CC	GO:0098687	chromosomal region	23/366	413/19944	0.0556901	3.03465	5.71287	2.64e-06	0.00038808	0.000363115	RBBP4/KDM4A/CENPF/PSEN2/ZWINT/CDK1/H2AX/NCAPD2/CBX5/CHAMP1/MIS12/TOP2A/SKA2/H3-3B/CENPX/SPDYA/SUN2/CENPM/H2BC11/MCM3/EZH2/TERF1/DCTN3	23
GO:0000793	CC	GO:0000793	condensed chromosome	18/366	288/19944	0.0625	3.40574	5.62275	6.88129e-06	0.000758663	0.00070986	CENPF/PSEN2/ZWINT/SYCE1/H2AX/NCAPD2/CBX5/CHAMP1/MIS12/TOP2A/SKA2/H3-3B/CENPX/HORMAD2/SUN2/CENPM/HMGB2/DCTN3	18
GO:0034663	CC	GO:0034663	endoplasmic reticulum chaperone complex	4/366	11/19944	0.363636	19.8152	8.53435	3.3249e-05	0.00272649	0.0025511	HSP90B1/P4HB/SDF2L1/HSPA5	4
GO:0000775	CC	GO:0000775	chromosome, centromeric region	16/366	267/19944	0.0599251	3.26543	5.09539	3.70951e-05	0.00272649	0.0025511	KDM4A/CENPF/PSEN2/ZWINT/NCAPD2/CBX5/CHAMP1/MIS12/TOP2A/SKA2/H3-3B/CENPX/CENPM/H2BC11/EZH2/DCTN3	16
GO:0140534	CC	GO:0140534	endoplasmic reticulum protein-containing complex	10/366	121/19944	0.0826446	4.50345	5.28514	7.97084e-05	0.00502163	0.0046986	HSD17B12/HSP90B1/SEL1L/P4HB/GET3/RYR1/SDF2L1/VCP/HSPA5/SSR4	10
GO:0000228	CC	GO:0000228	nuclear chromosome	14/366	238/19944	0.0588235	3.2054	4.67981	0.00013704	0.00694908	0.00650207	RBBP4/DMAP1/SYCE1/H2AX/NCAPD2/TOP2A/H3-3B/SAP130/SMARCAL1/CDC45/HORMAD2/SUN2/BRD8/MCM3	14
GO:0000118	CC	GO:0000118	histone deacetylase complex	8/366	83/19944	0.0963855	5.25222	5.3077	0.000141818	0.00694908	0.00650207	RBBP4/DMAP1/CDK2AP2/CBX5/SAP130/NRIP1/HDAC11/BRD8	8
GO:0000779	CC	GO:0000779	condensed chromosome, centromeric region	12/366	187/19944	0.0641711	3.4968	4.69025	0.000183087	0.00807414	0.00755475	CENPF/PSEN2/ZWINT/NCAPD2/CBX5/CHAMP1/MIS12/SKA2/H3-3B/CENPX/CENPM/DCTN3	12
GO:0000776	CC	GO:0000776	kinetochore	11/366	175/19944	0.0628571	3.4252	4.40581	0.000402333	0.0157399	0.0147274	CENPF/PSEN2/ZWINT/CBX5/CHAMP1/MIS12/SKA2/H3-3B/CENPX/CENPM/DCTN3	11
GO:0000940	CC	GO:0000940	outer kinetochore	4/366	20/19944	0.2	10.8984	6.05538	0.000428296	0.0157399	0.0147274	CENPF/ZWINT/MIS12/SKA2	4
GO:0030527	MF	GO:0030527	structural constituent of chromatin	15/363	98/18662	0.153061	7.86895	9.60229	6.84652e-10	3.95729e-07	3.68991e-07	H3-7/H2AX/H2AJ/H3-3B/H2AZ1/H3C1/H3C3/H2BC8/H3C6/H2BC9/H3C8/H2BC11/H2BC13/H2BC14/H2BW2	15
GO:0046982	MF	GO:0046982	protein heterodimerization activity	22/363	371/18662	0.0592992	3.0486	5.61348	3.97471e-06	0.00114869	0.00107108	H3-7/H2AX/H2AJ/NPAS3/TOP2A/H3-3B/P4HB/XBP1/H2AZ1/TENM2/H3C1/H3C3/H2BC8/H3C6/H2BC9/H3C8/H2BC11/H2BC13/H2BC14/TAF8/H2BW2/IKBKG	22
Cluster 3 GO Enrichment
	ONTOLOGY	ID	Description	GeneRatio	BgRatio	RichFactor	FoldEnrichment	zScore	pvalue	p.adjust	qvalue	geneID	Count
	NA	NA	NA	NA	NA	NA	NA	NA	NA	NA	NA	NA	NA
Cluster 4 GO Enrichment
	ONTOLOGY	ID	Description	GeneRatio	BgRatio	RichFactor	FoldEnrichment	zScore	pvalue	p.adjust	qvalue	geneID	Count
GO:0060021	BP	GO:0060021	roof of mouth development	9/244	92/18860	0.0978261	7.56148	7.22267	2.99249e-06	0.00526065	0.0048551	EPHB2/BMPR1A/MMP25/SMAD2/WDPCP/CSRNP1/WNT5A/DLG1/BNC2	9
GO:0048339	BP	GO:0048339	paraxial mesoderm development	5/244	20/18860	0.25	19.3238	9.38643	4.60209e-06	0.00526065	0.0048551	BMPR1A/SMAD2/TEAD2/NCKAP1/WNT5A	5
GO:0003230	BP	GO:0003230	cardiac atrium development	6/244	37/18860	0.162162	12.5343	8.04008	7.32594e-06	0.00526065	0.0048551	GJA5/BMPR2/WNT5A/NPHP3/PITX2/ANK2	6
GO:0048340	BP	GO:0048340	paraxial mesoderm morphogenesis	4/244	11/18860	0.363636	28.1073	10.2955	8.39917e-06	0.00526065	0.0048551	BMPR1A/SMAD2/NCKAP1/WNT5A	4
GO:0001841	BP	GO:0001841	neural tube formation	9/244	105/18860	0.0857143	6.62529	6.61747	8.94792e-06	0.00526065	0.0048551	TCTN1/KDM2B/RARA/TGIF1/TEAD2/NCKAP1/WNT5A/STK3/LHX2	9
GO:0003283	BP	GO:0003283	atrial septum development	5/244	23/18860	0.217391	16.8033	8.68193	9.67624e-06	0.00526065	0.0048551	GJA5/BMPR2/WNT5A/NPHP3/ANK2	5
GO:0048568	BP	GO:0048568	embryonic organ development	19/244	472/18860	0.0402542	3.11145	5.31859	1.33121e-05	0.00620343	0.0057252	EPHB2/GJB5/GJA5/BMPR1A/KDM2B/RARA/SMAD2/TEAD2/OTX1/WDPCP/NCKAP1/IHH/WNT5A/NPHP3/DLG1/PITX2/CSF2/PPP1R35/STK3	19
GO:0035148	BP	GO:0035148	tube formation	10/244	153/18860	0.0653595	5.05197	5.7613	3.1116e-05	0.0126059	0.0116341	TCTN1/KDM2B/RARA/TGIF1/TEAD2/EDAR/NCKAP1/WNT5A/STK3/LHX2	10
GO:0055123	BP	GO:0055123	digestive system development	10/244	155/18860	0.0645161	4.98678	5.70585	3.47803e-05	0.0126059	0.0116341	TIGAR/RB1/SRP54/SMAD2/WDPCP/NCKAP1/IHH/WNT5A/NPHP3/PITX2	10
GO:0001838	BP	GO:0001838	embryonic epithelial tube formation	9/244	126/18860	0.0714286	5.52108	5.82939	3.87644e-05	0.0126449	0.0116701	TCTN1/KDM2B/RARA/TGIF1/TEAD2/NCKAP1/WNT5A/STK3/LHX2	9
GO:0021915	BP	GO:0021915	neural tube development	10/244	165/18860	0.0606061	4.68455	5.4422	5.91527e-05	0.0175415	0.0161892	TCTN1/KDM2B/RARA/TGIF1/TEAD2/WDPCP/NCKAP1/WNT5A/STK3/LHX2	10
GO:0016264	BP	GO:0016264	gap junction assembly	4/244	18/18860	0.222222	17.1767	7.86092	7.2519e-05	0.0181967	0.0167939	GJA5/HOPX/GJA1/GJB1	4
GO:0030903	BP	GO:0030903	notochord development	4/244	18/18860	0.222222	17.1767	7.86092	7.2519e-05	0.0181967	0.0167939	TEAD2/NCKAP1/WNT5A/PPP1R35	4
GO:0072175	BP	GO:0072175	epithelial tube formation	9/244	139/18860	0.0647482	5.00472	5.42533	8.34249e-05	0.019438	0.0179395	TCTN1/KDM2B/RARA/TGIF1/TEAD2/NCKAP1/WNT5A/STK3/LHX2	9
GO:0031346	BP	GO:0031346	positive regulation of cell projection organization	15/244	367/18860	0.0408719	3.1592	4.78226	9.26074e-05	0.020139	0.0185865	CROCC/EPHB2/BMPR1A/SHTN1/MARK2/CCP110/GRN/ITGA6/NCKAP1/BMPR2/WNT5A/SCARB2/AUTS2/PPP1R35/RAPGEF1	15
GO:0003279	BP	GO:0003279	cardiac septum development	8/244	114/18860	0.0701754	5.42422	5.42432	0.000118409	0.0241406	0.0222795	GJA5/BMPR1A/RARA/BMPR2/WNT5A/NPHP3/PITX2/ANK2	8
GO:0035050	BP	GO:0035050	embryonic heart tube development	7/244	89/18860	0.0786517	6.07939	5.49887	0.000155704	0.0286633	0.0264536	GJA5/TEAD2/NCKAP1/IHH/WNT5A/NPHP3/PITX2	7
GO:0031076	BP	GO:0031076	embryonic camera-type eye development	5/244	40/18860	0.125	9.66189	6.27832	0.000158167	0.0286633	0.0264536	KDM2B/RARA/IHH/WNT5A/PITX2	5
GO:0001843	BP	GO:0001843	neural tube closure	7/244	90/18860	0.0777778	6.01184	5.45629	0.000167	0.0286713	0.026461	KDM2B/RARA/TGIF1/TEAD2/NCKAP1/WNT5A/LHX2	7
GO:0060606	BP	GO:0060606	tube closure	7/244	91/18860	0.0769231	5.94578	5.41434	0.000178951	0.0291869	0.0269369	KDM2B/RARA/TGIF1/TEAD2/NCKAP1/WNT5A/LHX2	7
GO:0016331	BP	GO:0016331	morphogenesis of embryonic epithelium	9/244	155/18860	0.0580645	4.4881	4.99214	0.000191304	0.0294312	0.0271623	TCTN1/KDM2B/RARA/TGIF1/TEAD2/NCKAP1/WNT5A/STK3/LHX2	9
GO:0048562	BP	GO:0048562	embryonic organ morphogenesis	13/244	308/18860	0.0422078	3.26245	4.58322	0.000198494	0.0294312	0.0271623	EPHB2/KDM2B/SMAD2/TEAD2/OTX1/WDPCP/NCKAP1/IHH/WNT5A/NPHP3/DLG1/PITX2/PPP1R35	13
GO:0060541	BP	GO:0060541	respiratory system development	11/244	231/18860	0.047619	3.68072	4.69325	0.000219832	0.0311778	0.0287743	BMPR1A/LIPA/THRA/RARA/SMAD2/WDPCP/BMPR2/WNT5A/NPHP3/HOPX/PITX2	11
GO:0014020	BP	GO:0014020	primary neural tube formation	7/244	97/18860	0.0721649	5.578	5.17513	0.000266008	0.0361549	0.0333676	KDM2B/RARA/TGIF1/TEAD2/NCKAP1/WNT5A/LHX2	7
GO:0009409	BP	GO:0009409	response to cold	5/244	45/18860	0.111111	8.58834	5.83461	0.000278641	0.036357	0.0335542	LIPA/NFKBIA/THRA/CIRBP/VGF	5
GO:0007369	BP	GO:0007369	gastrulation	10/244	203/18860	0.0492611	3.80764	4.60447	0.000323474	0.0405835	0.0374549	BMPR1A/ITGA7/TGIF1/SMAD2/NCKAP1/BMPR2/WNT5A/NPHP3/UGDH/GJA1	10
GO:0062009	BP	GO:0062009	secondary palate development	4/244	27/18860	0.148148	11.4511	6.22152	0.000379567	0.0458573	0.0423221	MMP25/SMAD2/WNT5A/DLG1	4
GO:0005921	CC	GO:0005921	gap junction	5/247	30/19944	0.166667	13.4575	7.64638	3.09563e-05	0.0110824	0.0107207	GJB5/GJA5/PANX1/GJA1/GJB1	5
GO:0005922	CC	GO:0005922	connexin complex	4/247	21/19944	0.190476	15.38	7.38303	0.000116418	0.0208388	0.0201586	GJB5/GJA5/GJA1/GJB1	4
GO:0005243	MF	GO:0005243	gap junction channel activity	5/248	24/18662	0.208333	15.6771	8.34959	1.3762e-05	0.00741772	0.00725765	GJB5/GJA5/PANX1/GJA1/GJB1	5
GO:0097718	MF	GO:0097718	disordered domain specific binding	5/248	28/18662	0.178571	13.4375	7.64325	3.04696e-05	0.00821155	0.00803435	GJA5/RB1/BCL2L2/SMAD2/TEAD2	5
GO:0022829	MF	GO:0022829	wide pore channel activity	5/248	37/18662	0.135135	10.1689	6.47873	0.000122589	0.0220251	0.0215498	GJB5/GJA5/PANX1/GJA1/GJB1	5
Cluster 5 GO Enrichment
	ONTOLOGY	ID	Description	GeneRatio	BgRatio	RichFactor	FoldEnrichment	zScore	pvalue	p.adjust	qvalue	geneID	Count
	NA	NA	NA	NA	NA	NA	NA	NA	NA	NA	NA	NA	NA
Cluster 6 GO Enrichment
	ONTOLOGY	ID	Description	GeneRatio	BgRatio	RichFactor	FoldEnrichment	zScore	pvalue	p.adjust	qvalue	geneID	Count
GO:0055002	BP	GO:0055002	striated muscle cell development	12/277	178/18860	0.0674157	4.59011	5.87554	1.32159e-05	0.0448813	0.0416511	LMNA/HNRNPU/NEBL/PRKG1/CDK1/NRAP/CFL2/TMOD2/AKAP13/MYOM1/ALPK2/TMEM182	12
GO:0030017	CC	GO:0030017	sarcomere	13/292	222/19944	0.0585586	3.99963	5.47838	2.54282e-05	0.0101458	0.00955564	ATP2B4/PPP2R5A/NEBL/NRAP/ABCC9/CFL2/TMOD2/MYH2/MYOM1/CTNNB1/DST/FHL5/CAVIN4	13
GO:0030016	CC	GO:0030016	myofibril	13/292	243/19944	0.0534979	3.65398	5.07388	6.46996e-05	0.0129076	0.0121567	ATP2B4/PPP2R5A/NEBL/NRAP/ABCC9/CFL2/TMOD2/MYH2/MYOM1/CTNNB1/DST/FHL5/CAVIN4	13
GO:0043292	CC	GO:0043292	contractile muscle fiber	13/292	253/19944	0.0513834	3.50956	4.89674	9.72665e-05	0.0129364	0.0121839	ATP2B4/PPP2R5A/NEBL/NRAP/ABCC9/CFL2/TMOD2/MYH2/MYOM1/CTNNB1/DST/FHL5/CAVIN4	13
GO:0030018	CC	GO:0030018	Z disc	9/292	134/19944	0.0671642	4.58741	5.07895	0.000161431	0.0161028	0.015166	ATP2B4/PPP2R5A/NEBL/NRAP/CFL2/CTNNB1/DST/FHL5/CAVIN4	9
GO:0031674	CC	GO:0031674	I band	9/292	150/19944	0.06	4.09808	4.64253	0.000374748	0.0299049	0.0281653	ATP2B4/PPP2R5A/NEBL/NRAP/CFL2/CTNNB1/DST/FHL5/CAVIN4	9
GO:0036464	CC	GO:0036464	cytoplasmic ribonucleoprotein granule	12/292	267/19944	0.0449438	3.06972	4.15023	0.000603453	0.0401296	0.0377952	HNRNPU/TRIM5/CELF1/USP3/RBFOX1/TNRC6A/DDX19B/ROCK2/PCBP1/GIGYF2/MBNL1/RBPMS	12
Cluster 7 GO Enrichment
	ONTOLOGY	ID	Description	GeneRatio	BgRatio	RichFactor	FoldEnrichment	zScore	pvalue	p.adjust	qvalue	geneID	Count
GO:0098984	CC	GO:0098984	neuron to neuron synapse	16/279	403/19944	0.0397022	2.83807	4.44009	0.000190494	0.0319327	0.0291085	PDE4B/DNM3/DLG2/GRIN2B/ADAM10/DLGAP1/NETO1/SPTBN1/ALS2/NLGN1/DLG1/ADGRB3/PPP1R9A/CALB1/RPL30/YWHAZ	16
GO:0005925	CC	GO:0005925	focal adhesion	16/279	423/19944	0.0378251	2.70388	4.21899	0.000327106	0.0319327	0.0291085	DOCK7/ENAH/AMBRA1/NOX4/PPP1R12A/ARHGEF7/ADAM10/MRC2/CDH2/IL1RL1/CLASP2/MME/SORBS2/RPL30/YWHAZ/PTK2	16
GO:0099572	CC	GO:0099572	postsynaptic specialization	15/279	387/19944	0.0387597	2.77069	4.18984	0.000387809	0.0319327	0.0291085	PDE4B/DNM3/DLG2/GRIN2B/ADAM10/DLGAP1/NETO1/SPTBN1/ALS2/NLGN1/DLG1/ADGRB3/PPP1R9A/LYN/RPL30	15
GO:0030055	CC	GO:0030055	cell-substrate junction	16/279	433/19944	0.0369515	2.64144	4.11319	0.000422646	0.0319327	0.0291085	DOCK7/ENAH/AMBRA1/NOX4/PPP1R12A/ARHGEF7/ADAM10/MRC2/CDH2/IL1RL1/CLASP2/MME/SORBS2/RPL30/YWHAZ/PTK2	16
GO:0014069	CC	GO:0014069	postsynaptic density	14/279	351/19944	0.039886	2.85121	4.16782	0.000454627	0.0319327	0.0291085	PDE4B/DNM3/DLG2/GRIN2B/ADAM10/DLGAP1/NETO1/SPTBN1/ALS2/NLGN1/DLG1/ADGRB3/PPP1R9A/RPL30	14
GO:0005912	CC	GO:0005912	adherens junction	10/279	198/19944	0.0505051	3.6103	4.39676	0.000493805	0.0319327	0.0291085	PLPP3/DLG2/TMOD3/ADAM10/CDH2/CDH20/DLG1/CDH12/AHI1/LYN	10
GO:0032279	CC	GO:0032279	asymmetric synapse	14/279	367/19944	0.0381471	2.72691	3.97721	0.000704362	0.0390418	0.0355888	PDE4B/DNM3/DLG2/GRIN2B/ADAM10/DLGAP1/NETO1/SPTBN1/ALS2/NLGN1/DLG1/ADGRB3/PPP1R9A/RPL30	14
GO:0030863	CC	GO:0030863	cortical cytoskeleton	7/279	111/19944	0.0630631	4.50799	4.41445	0.000957697	0.0436142	0.0397569	TRPC4/AKAP13/CDH2/SPTBN1/CLASP2/PPP1R9A/CALB1	7
GO:0016324	CC	GO:0016324	apical plasma membrane	15/279	425/19944	0.0352941	2.52296	3.78011	0.00101167	0.0436142	0.0397569	CLCA4/PTPRQ/FRMD6/RAB27A/CDH2/SLC14A2/PLB1/IGSF5/SLC4A7/SI/PRKCI/DLG1/SORBS2/SLC17A1/SLC13A1	15
Cluster 8 GO Enrichment
	ONTOLOGY	ID	Description	GeneRatio	BgRatio	RichFactor	FoldEnrichment	zScore	pvalue	p.adjust	qvalue	geneID	Count
GO:1902893	BP	GO:1902893	regulation of miRNA transcription	8/263	75/18860	0.106667	7.64918	6.86134	9.67716e-06	0.0182421	0.0169917	PAX6/NCOR2/SREBF2/REST/NR3C1/ESR1/NFIB/AR	8
GO:0061614	BP	GO:0061614	miRNA transcription	8/263	76/18860	0.105263	7.54853	6.80256	1.06866e-05	0.0182421	0.0169917	PAX6/NCOR2/SREBF2/REST/NR3C1/ESR1/NFIB/AR	8
GO:0010586	BP	GO:0010586	miRNA metabolic process	9/263	108/18860	0.0833333	5.97592	6.16705	2.04362e-05	0.0232564	0.0216623	PAX6/NCOR2/DICER1/SREBF2/REST/NR3C1/ESR1/NFIB/AR	9
GO:2000628	BP	GO:2000628	regulation of miRNA metabolic process	8/263	89/18860	0.0898876	6.44593	6.12406	3.42496e-05	0.029232	0.0272284	PAX6/NCOR2/SREBF2/REST/NR3C1/ESR1/NFIB/AR	8
GO:0001228	MF	GO:0001228	DNA-binding transcription activator activity, RNA polymerase II-specific	18/267	442/18662	0.040724	2.84641	4.73301	7.23756e-05	0.0261168	0.025053	PAX6/EHF/STAT5B/TCF4/REL/SATB2/NKX2-2/BACH1/FEZF2/TP63/RBPJ/ZNF131/NR3C1/ESR1/ETV1/NFIB/AR/SRY	18
GO:0001216	MF	GO:0001216	DNA-binding transcription activator activity	18/267	450/18662	0.04	2.79581	4.64579	9.08409e-05	0.0261168	0.025053	PAX6/EHF/STAT5B/TCF4/REL/SATB2/NKX2-2/BACH1/FEZF2/TP63/RBPJ/ZNF131/NR3C1/ESR1/ETV1/NFIB/AR/SRY	18
GO:0008013	MF	GO:0008013	beta-catenin binding	8/267	108/18662	0.0740741	5.17742	5.24535	0.000162021	0.0290929	0.0279079	LZIC/CDH8/AXIN2/TCF4/CTNND2/ESR1/KANK1/AR	8
GO:0000979	MF	GO:0000979	RNA polymerase II core promoter sequence-specific DNA binding	4/267	21/18662	0.190476	13.3134	6.80181	0.000202386	0.0290929	0.0279079	H3-3A/PAX6/REST/AR	4
GO:0034056	MF	GO:0034056	estrogen response element binding	3/267	11/18662	0.272727	19.0623	7.21924	0.000438875	0.0423515	0.0406264	NR3C1/ESR1/AR	3
GO:0001046	MF	GO:0001046	core promoter sequence-specific DNA binding	5/267	45/18662	0.111111	7.76613	5.47475	0.000441929	0.0423515	0.0406264	H3-3A/PAX6/REST/NR3C1/AR	5
Cluster 9 GO Enrichment
	ONTOLOGY	ID	Description	GeneRatio	BgRatio	RichFactor	FoldEnrichment	zScore	pvalue	p.adjust	qvalue	geneID	Count
	NA	NA	NA	NA	NA	NA	NA	NA	NA	NA	NA	NA	NA
Cluster 10 GO Enrichment
	ONTOLOGY	ID	Description	GeneRatio	BgRatio	RichFactor	FoldEnrichment	zScore	pvalue	p.adjust	qvalue	geneID	Count
GO:0007163	BP	GO:0007163	establishment or maintenance of cell polarity	13/231	236/18860	0.0550847	4.4974	6.02053	7.25174e-06	0.0224586	0.0211598	LMNA/ITGB1/WEE1/PAX6/DLG2/MTCL1/AMOTL2/RUFY3/CTNNA1/ANKRD6/RHOBTB2/DOCK8/SLC9A6	13
Cluster 11 GO Enrichment
	ONTOLOGY	ID	Description	GeneRatio	BgRatio	RichFactor	FoldEnrichment	zScore	pvalue	p.adjust	qvalue	geneID	Count
GO:0005912	CC	GO:0005912	adherens junction	10/234	198/19944	0.0505051	4.30458	5.09178	0.00012091	0.0210484	0.0183005	PLPP3/NEXN/NECTIN4/PALS1/ANXA2/CDH1/CDH2/MPP4/CTNNA1/NDRG1	10
GO:0045121	CC	GO:0045121	membrane raft	12/234	291/19944	0.0412371	3.51467	4.7084	0.000177188	0.0210484	0.0183005	PLPP3/RTN4RL2/CORO1C/PSEN1/ANXA2/CDH1/PRKAR1A/CDH2/MYADM/APP/CTNNA1/CD36	12
GO:0098857	CC	GO:0098857	membrane microdomain	12/234	293/19944	0.0409556	3.49068	4.67971	0.000188764	0.0210484	0.0183005	PLPP3/RTN4RL2/CORO1C/PSEN1/ANXA2/CDH1/PRKAR1A/CDH2/MYADM/APP/CTNNA1/CD36	12
GO:0043209	CC	GO:0043209	myelin sheath	5/234	47/19944	0.106383	9.0671	6.03299	0.000218685	0.0210484	0.0183005	PRKCZ/CALML3/PALS1/ANXA2/EXOC4	5
GO:0043204	CC	GO:0043204	perikaryon	8/234	153/19944	0.0522876	4.45651	4.67638	0.000458222	0.0301388	0.0262041	LUZP1/RTN4RL2/GRIP1/PALS1/TMEM266/APP/LRIT3/GRIK2	8
GO:0005938	CC	GO:0005938	cell cortex	12/234	324/19944	0.037037	3.1567	4.26453	0.000469696	0.0301388	0.0262041	PRKCZ/ARHGAP32/CORO1C/PSEN1/CDH1/CDH2/MYADM/SNAP25/SNX9/EXOC4/PTK2/HMCN2	12
GO:0043025	CC	GO:0043025	neuronal cell body	15/234	486/19944	0.0308642	2.63058	3.96525	0.000654666	0.0360066	0.0313058	PRKCZ/LUZP1/RTN4RL2/GRIP1/PALS1/PSEN1/TMEM266/TMC7/APP/TXNRD2/LRIT3/SLC1A3/GRIK2/HMCN2/FRMD7	15
GO:0120212	CC	GO:0120212	sperm head-tail coupling apparatus	3/234	17/19944	0.176471	15.0407	6.31034	0.000960134	0.0462064	0.040174	PRKAR1A/FSIP2/SPATA6L	3
Cluster 12 GO Enrichment
	ONTOLOGY	ID	Description	GeneRatio	BgRatio	RichFactor	FoldEnrichment	zScore	pvalue	p.adjust	qvalue	geneID	Count
	NA	NA	NA	NA	NA	NA	NA	NA	NA	NA	NA	NA	NA
Cluster 13 GO Enrichment
	ONTOLOGY	ID	Description	GeneRatio	BgRatio	RichFactor	FoldEnrichment	zScore	pvalue	p.adjust	qvalue	geneID	Count
GO:0002347	BP	GO:0002347	response to tumor cell	7/235	52/18860	0.134615	10.8036	7.95172	3.54064e-06	0.0114009	0.0107151	GZMB/PLK5/PRDX2/TGFB1/HSPD1/GSDME/YWHAG	7
GO:0002088	BP	GO:0002088	lens development in camera-type eye	8/235	93/18860	0.0860215	6.90368	6.4108	2.11266e-05	0.0340138	0.0319679	BCAR3/PROX1/TGFB1/SIX3/MEIS1/ADAMTS9/SPRY1/CRYGN	8
GO:0002837	BP	GO:0002837	regulation of immune response to tumor cell	5/235	31/18860	0.16129	12.9444	7.47613	3.75388e-05	0.0354531	0.0333206	GZMB/TGFB1/HSPD1/GSDME/YWHAG	5
GO:0002834	BP	GO:0002834	regulation of response to tumor cell	5/235	32/18860	0.15625	12.5399	7.33871	4.40411e-05	0.0354531	0.0333206	GZMB/TGFB1/HSPD1/GSDME/YWHAG	5
Cluster 14 GO Enrichment
	ONTOLOGY	ID	Description	GeneRatio	BgRatio	RichFactor	FoldEnrichment	zScore	pvalue	p.adjust	qvalue	geneID	Count
GO:0002062	BP	GO:0002062	chondrocyte differentiation	12/317	119/18860	0.10084	5.99952	7.15327	7.86732e-07	0.0029172	0.00252748	WNT9A/MDK/LTBP3/ACVRL1/RFLNA/TWSG1/TGFB1/PKDCC/PTH1R/GLI3/SLC39A14/TGFBR1	12
GO:0048732	BP	GO:0048732	gland development	23/317	454/18860	0.0506608	3.01408	5.67967	2.87715e-06	0.00441624	0.00382625	DKK3/MDK/LRP5/FLT3/ARHGAP5/NKX2-1/NKX2-8/CSNK2A2/THRA/TWSG1/TGFB1/ARHGAP35/LIMS2/SP3/TBX1/PLXND1/SRD5A1/SLC29A1/GLI3/BRAF/EZH2/PTCH1/TGFBR1	23
GO:0032330	BP	GO:0032330	regulation of chondrocyte differentiation	8/317	55/18860	0.145455	8.65386	7.43231	3.57301e-06	0.00441624	0.00382625	WNT9A/MDK/LTBP3/ACVRL1/RFLNA/PKDCC/GLI3/TGFBR1	8
GO:0061035	BP	GO:0061035	regulation of cartilage development	9/317	76/18860	0.118421	7.04549	6.90468	5.06956e-06	0.00469948	0.00407166	WNT9A/MDK/LTBP3/ACVRL1/RFLNA/TGFB1/PKDCC/GLI3/TGFBR1	9
GO:0051962	BP	GO:0051962	positive regulation of nervous system development	17/317	291/18860	0.0584192	3.47567	5.56472	9.41623e-06	0.00698308	0.00605018	AGRN/MACF1/MDK/RND2/TGFB1/LRRC4B/MAPRE3/STK25/SYNDIG1/PLXND1/RUFY3/DBN1/QKI/GLI3/BRAF/ADGRB1/GDI1	17
GO:0010586	BP	GO:0010586	miRNA metabolic process	10/317	108/18860	0.0925926	5.50882	6.14398	1.41165e-05	0.00776182	0.00672488	YY1/TENT4B/SMARCA4/TGFB1/NR1H2/PDGFB/SREBF2/PPARG/QKI/AGO2	10
GO:0007409	BP	GO:0007409	axonogenesis	22/317	472/18860	0.0466102	2.77308	5.10073	1.75138e-05	0.00776182	0.00672488	MACF1/ENAH/NKX2-1/NKX2-8/NTN3/ERBB2/RND2/B4GALT6/APLP1/SPTBN4/NOVA2/ARHGAP35/VAX2/STK25/PLXND1/RUFY3/GDNF/GLI3/BRAF/ADGRB1/PTCH1/GDI1	22
GO:0051216	BP	GO:0051216	cartilage development	14/317	216/18860	0.0648148	3.85617	5.52003	1.84186e-05	0.00776182	0.00672488	WNT9A/MDK/LTBP3/ACVRL1/RFLNA/THRA/TWSG1/TGFB1/PKDCC/COL6A1/PTH1R/GLI3/SLC39A14/TGFBR1	14
GO:0061448	BP	GO:0061448	connective tissue development	17/317	307/18860	0.0553746	3.29453	5.29973	1.88394e-05	0.00776182	0.00672488	WNT9A/MDK/LTBP3/LRP5/ACVRL1/RFLNA/THRA/TWSG1/TGFB1/PKDCC/COL6A1/PDGFB/PPARG/PTH1R/GLI3/SLC39A14/TGFBR1	17
GO:0016055	BP	GO:0016055	Wnt signaling pathway	22/317	487/18860	0.0451745	2.68767	4.93357	2.82005e-05	0.0104567	0.00905978	MACF1/TRABD2B/WNT9A/CCNY/LZTS2/FBXW4/ZRANB1/DKK3/MDK/LRP5/CSNK2A2/CTDNEP1/SMURF2/NOTUM/SMARCA4/TGFB1/VAX2/COL6A1/PPP2R3A/GLI3/TBL1X/GPC3	22
GO:0007179	BP	GO:0007179	transforming growth factor beta receptor signaling pathway	15/317	258/18860	0.0581395	3.45903	5.19987	3.33456e-05	0.0112405	0.00973883	DKK3/LTBP3/ACVRL1/ING1/NKX2-1/PDPK1/CREBBP/SMURF2/TWSG1/SMAD2/TGFB1/ACVR1/PPARG/CAV2/TGFBR1	15
GO:0007015	BP	GO:0007015	actin filament organization	21/317	469/18860	0.0447761	2.66397	4.7712	4.87487e-05	0.0150634	0.013051	ENAH/MSRB2/HIP1R/RFLNA/CFL2/INF2/CGNL1/SPIRE2/RND2/PLEKHG2/SPTBN4/ARHGAP35/SPTBN1/TMSB10/RUFY3/DBN1/WIPF3/BAIAP2L1/BRAF/TGFBR1/TMSB4Y	21
GO:0032331	BP	GO:0032331	negative regulation of chondrocyte differentiation	5/317	26/18860	0.192308	11.4414	6.96583	6.39692e-05	0.0172047	0.0149062	WNT9A/LTBP3/RFLNA/GLI3/TGFBR1	5
GO:0031214	BP	GO:0031214	biomineral tissue development	12/317	183/18860	0.0655738	3.90133	5.15665	6.49582e-05	0.0172047	0.0149062	LTBP3/RFLNA/NOTUM/TGFB1/PKDCC/ACVR1/COL6A1/TBX1/PTH1R/SLC4A2/KLF10/GPC3	12
GO:0071560	BP	GO:0071560	cellular response to transforming growth factor beta stimulus	16/317	311/18860	0.0514469	3.06085	4.79143	7.94658e-05	0.0196439	0.0170196	DKK3/LTBP3/ACVRL1/ING1/NKX2-1/PDPK1/CREBBP/SMURF2/TWSG1/SMAD2/TGFB1/ZFP36L2/ACVR1/PPARG/CAV2/TGFBR1	16
GO:0001503	BP	GO:0001503	ossification	20/317	455/18860	0.043956	2.61518	4.55992	9.47915e-05	0.0205444	0.0177998	MDK/LTBP3/LRP5/RFLNA/THRA/NOTUM/TWSG1/SMAD2/TGFB1/PKDCC/ACVR1/SP3/NAB1/COL6A1/PPARG/PTH1R/GLI3/KLF10/PTCH1/GPC3	20
GO:0071559	BP	GO:0071559	response to transforming growth factor beta	16/317	318/18860	0.0503145	2.99347	4.68753	0.000103012	0.0205444	0.0177998	DKK3/LTBP3/ACVRL1/ING1/NKX2-1/PDPK1/CREBBP/SMURF2/TWSG1/SMAD2/TGFB1/ZFP36L2/ACVR1/PPARG/CAV2/TGFBR1	16
GO:0090100	BP	GO:0090100	positive regulation of transmembrane receptor protein serine/threonine kinase signaling pathway	9/317	111/18860	0.0810811	4.82394	5.28302	0.000107624	0.0205444	0.0177998	ACVRL1/CREBBP/TWSG1/SMAD2/FKBP8/TGFB1/ACVR1/TGFBR1/GPC3	9
GO:0097421	BP	GO:0097421	liver regeneration	5/317	29/18860	0.172414	10.2578	6.52333	0.000110811	0.0205444	0.0177998	FLT3/CSNK2A2/TGFB1/EZH2/PTCH1	5
GO:2000629	BP	GO:2000629	negative regulation of miRNA metabolic process	5/317	29/18860	0.172414	10.2578	6.52333	0.000110811	0.0205444	0.0177998	YY1/TGFB1/PDGFB/PPARG/QKI	5
GO:0001667	BP	GO:0001667	ameboidal-type cell migration	14/317	256/18860	0.0546875	3.25365	4.74681	0.000116793	0.0206222	0.0178672	MACF1/DOCK1/LRP5/ARHGAP5/SMURF2/SMAD2/TGFB1/ACVR1/TBX1/GDNF/BRAF/AGO2/TGFBR1/GPC3	14
GO:2000628	BP	GO:2000628	regulation of miRNA metabolic process	8/317	89/18860	0.0898876	5.34789	5.37562	0.000126448	0.0213122	0.018465	YY1/SMARCA4/TGFB1/NR1H2/PDGFB/SREBF2/PPARG/QKI	8
GO:0060541	BP	GO:0060541	respiratory system development	13/317	231/18860	0.0562771	3.34822	4.69514	0.000153539	0.0232886	0.0201774	LTBP3/NKX2-1/NKX2-8/THRA/SMAD2/TGFB1/PKDCC/SP3/COL6A1/FGFRL1/BASP1/GLI3/GPC3	13
GO:0009953	BP	GO:0009953	dorsal/ventral pattern formation	8/317	92/18860	0.0869565	5.1735	5.24668	0.000159565	0.0232886	0.0201774	ACVRL1/NKX2-1/SMAD2/FKBP8/VAX2/ACVR1/GLI3/PTCH1	8
GO:0060021	BP	GO:0060021	roof of mouth development	8/317	92/18860	0.0869565	5.1735	5.24668	0.000159565	0.0232886	0.0201774	JAG2/GABRB3/SMAD2/PKDCC/TBX1/FOXF2/GLI3/TGFBR1	8
GO:0090092	BP	GO:0090092	regulation of transmembrane receptor protein serine/threonine kinase signaling pathway	16/317	331/18860	0.0483384	2.8759	4.50192	0.000163297	0.0232886	0.0201774	DKK3/ACVRL1/ING1/NKX2-1/PDPK1/CREBBP/SMURF2/TWSG1/SMAD2/FKBP8/TGFB1/ACVR1/PPARG/CAV2/TGFBR1/GPC3	16
GO:0001889	BP	GO:0001889	liver development	10/317	145/18860	0.0689655	4.10312	4.90441	0.000174112	0.0239114	0.020717	MDK/FLT3/NKX2-8/CSNK2A2/TGFB1/LIMS2/SP3/SRD5A1/EZH2/PTCH1	10
GO:0050769	BP	GO:0050769	positive regulation of neurogenesis	13/317	235/18860	0.0553191	3.29123	4.62118	0.000181887	0.0240871	0.0208692	MACF1/MDK/RND2/TGFB1/MAPRE3/STK25/PLXND1/RUFY3/DBN1/QKI/GLI3/BRAF/GDI1	13
GO:0061008	BP	GO:0061008	hepaticobiliary system development	10/317	148/18860	0.0675676	4.01995	4.82247	0.000205803	0.0255588	0.0221443	MDK/FLT3/NKX2-8/CSNK2A2/TGFB1/LIMS2/SP3/SRD5A1/EZH2/PTCH1	10
GO:0007517	BP	GO:0007517	muscle organ development	17/317	373/18860	0.0455764	2.71158	4.36533	0.000206787	0.0255588	0.0221443	FHL3/ZBTB18/TEAD4/PKP2/CFL2/ZNF609/PRR14/TGFB1/DNER/COL6A1/TBX1/FGFRL1/BASP1/HOMER1/CAV2/ADGRB1/TGFBR1	17
GO:0061037	BP	GO:0061037	negative regulation of cartilage development	5/317	34/18860	0.147059	8.7493	5.91319	0.000242391	0.028097	0.0243434	WNT9A/LTBP3/RFLNA/GLI3/TGFBR1	5
GO:0001657	BP	GO:0001657	ureteric bud development	8/317	98/18860	0.0816327	4.85676	5.00489	0.00024733	0.028097	0.0243434	LZTS2/SMAD2/TGFB1/BASP1/GDNF/GLI3/PTCH1/GPC3	8
GO:1902893	BP	GO:1902893	regulation of miRNA transcription	7/317	75/18860	0.0933333	5.55289	5.16549	0.000264701	0.028097	0.0243434	YY1/SMARCA4/TGFB1/NR1H2/PDGFB/SREBF2/PPARG	7
GO:0072163	BP	GO:0072163	mesonephric epithelium development	8/317	99/18860	0.0808081	4.8077	4.96651	0.000265209	0.028097	0.0243434	LZTS2/SMAD2/TGFB1/BASP1/GDNF/GLI3/PTCH1/GPC3	8
GO:0072164	BP	GO:0072164	mesonephric tubule development	8/317	99/18860	0.0808081	4.8077	4.96651	0.000265209	0.028097	0.0243434	LZTS2/SMAD2/TGFB1/BASP1/GDNF/GLI3/PTCH1/GPC3	8
GO:0060395	BP	GO:0060395	SMAD protein signal transduction	8/317	100/18860	0.08	4.75962	4.92864	0.000284132	0.0286443	0.0248176	ACVRL1/TWSG1/SMAD2/TGFB1/SPTBN1/ACVR1/PPARG/TGFBR1	8
GO:0061614	BP	GO:0061614	miRNA transcription	7/317	76/18860	0.0921053	5.47983	5.1165	0.000287419	0.0286443	0.0248176	YY1/SMARCA4/TGFB1/NR1H2/PDGFB/SREBF2/PPARG	7
GO:0006836	BP	GO:0006836	neurotransmitter transport	12/317	216/18860	0.0555556	3.30529	4.45536	0.000307877	0.0286443	0.0248176	SNAP47/DOC2A/CALM3/OSBPL2/CPLX1/GDNF/SLC29A1/RIMS1/SLC29A4/BRAF/CACNA1B/SLC6A8	12
GO:0010717	BP	GO:0010717	regulation of epithelial to mesenchymal transition	9/317	128/18860	0.0703125	4.18326	4.72481	0.000316724	0.0286443	0.0248176	MDK/NKX2-1/SMAD2/TGFB1/FBXO11/ACVR1/QKI/EZH2/TGFBR1	9
GO:0030282	BP	GO:0030282	bone mineralization	9/317	128/18860	0.0703125	4.18326	4.72481	0.000316724	0.0286443	0.0248176	LTBP3/RFLNA/NOTUM/PKDCC/ACVR1/COL6A1/PTH1R/KLF10/GPC3	9
GO:0001659	BP	GO:0001659	temperature homeostasis	11/317	186/18860	0.0591398	3.51854	4.51321	0.000320623	0.0286443	0.0248176	NOVA1/ACADVL/THRA/SMARCA4/NOVA2/NR1H2/GNAS/NTSR1/ABHD6/IGF2BP2/QKI	11
GO:0008154	BP	GO:0008154	actin polymerization or depolymerization	11/317	187/18860	0.0588235	3.49972	4.49163	0.000335664	0.0286443	0.0248176	ENAH/MSRB2/HIP1R/CFL2/INF2/PLEKHG2/SPTBN4/ARHGAP35/SPTBN1/BAIAP2L1/TMSB4Y	11
GO:0050772	BP	GO:0050772	positive regulation of axonogenesis	7/317	78/18860	0.0897436	5.33932	5.02108	0.000337552	0.0286443	0.0248176	MACF1/RND2/STK25/PLXND1/RUFY3/BRAF/GDI1	7
GO:1902895	BP	GO:1902895	positive regulation of miRNA transcription	6/317	56/18860	0.107143	6.37449	5.2663	0.000344403	0.0286443	0.0248176	SMARCA4/TGFB1/NR1H2/PDGFB/SREBF2/PPARG	6
GO:0001823	BP	GO:0001823	mesonephros development	8/317	103/18860	0.0776699	4.62099	4.81796	0.000347625	0.0286443	0.0248176	LZTS2/SMAD2/TGFB1/BASP1/GDNF/GLI3/PTCH1/GPC3	8
GO:0060348	BP	GO:0060348	bone development	12/317	220/18860	0.0545455	3.2452	4.37967	0.000363671	0.0291142	0.0252247	LTBP3/LRP5/RFLNA/SPNS2/NOTUM/TGFB1/NAB1/GNAS/COL6A1/NSD2/SRD5A1/GLI3	12
GO:0030111	BP	GO:0030111	regulation of Wnt signaling pathway	16/317	356/18860	0.0449438	2.67394	4.169	0.000369031	0.0291142	0.0252247	MACF1/TRABD2B/CCNY/LZTS2/ZRANB1/DKK3/MDK/CTDNEP1/SMURF2/NOTUM/SMARCA4/TGFB1/PPP2R3A/GLI3/TBL1X/GPC3	16
GO:0016079	BP	GO:0016079	synaptic vesicle exocytosis	8/317	105/18860	0.0761905	4.53297	4.74652	0.000396042	0.0305943	0.026507	SNAP47/DOC2A/CALM3/OSBPL2/CPLX1/RIMS1/BRAF/CACNA1B	8
GO:0034616	BP	GO:0034616	response to laminar fluid shear stress	4/317	22/18860	0.181818	10.8173	6.02401	0.000450959	0.0339823	0.0294424	PDPK1/TGFB1/GNAS/SREBF2	4
GO:0061005	BP	GO:0061005	cell differentiation involved in kidney development	6/317	59/18860	0.101695	6.05037	5.07993	0.000458229	0.0339823	0.0294424	PDGFB/BASP1/GDNF/GLI3/PODXL/PTCH1	6
GO:0048384	BP	GO:0048384	retinoic acid receptor signaling pathway	5/317	39/18860	0.128205	7.6276	5.41709	0.000468286	0.0340116	0.0294678	THRA/NR1H2/TBX1/PPARG/EZH2	5
GO:0048754	BP	GO:0048754	branching morphogenesis of an epithelial tube	10/317	166/18860	0.060241	3.58405	4.37223	0.000515191	0.0340116	0.0294678	MDK/LRP5/NKX2-1/TGFB1/ACVR1/PLXND1/GDNF/GLI3/PTCH1/GPC3	10
GO:0002318	BP	GO:0002318	myeloid progenitor cell differentiation	3/317	10/18860	0.3	17.8486	6.96798	0.000517094	0.0340116	0.0294678	FLT3/SP3/BRAF	3
GO:1902460	BP	GO:1902460	regulation of mesenchymal stem cell proliferation	3/317	10/18860	0.3	17.8486	6.96798	0.000517094	0.0340116	0.0294678	LTBP3/TGFB1/TGFBR1	3
GO:0030513	BP	GO:0030513	positive regulation of BMP signaling pathway	5/317	40/18860	0.125	7.43691	5.3284	0.000527898	0.0340116	0.0294678	ACVRL1/TWSG1/SMAD2/FKBP8/GPC3	5
GO:0060390	BP	GO:0060390	regulation of SMAD protein signal transduction	7/317	84/18860	0.0833333	4.95794	4.75342	0.00053123	0.0340116	0.0294678	ACVRL1/TWSG1/TGFB1/SPTBN1/ACVR1/PPARG/TGFBR1	7
GO:0033962	BP	GO:0033962	P-body assembly	4/317	23/18860	0.173913	10.347	5.86448	0.000538717	0.0340116	0.0294678	ATXN2/CNOT6L/CNOT6/AGO2	4
GO:0001938	BP	GO:0001938	positive regulation of endothelial cell proliferation	8/317	110/18860	0.0727273	4.32693	4.5755	0.000541425	0.0340116	0.0294678	MDK/VEGFB/ACVRL1/PDPK1/PDGFB/CAV2/TGFBR1/EGFL7	8
GO:0060070	BP	GO:0060070	canonical Wnt signaling pathway	15/317	333/18860	0.045045	2.67997	4.04408	0.000546425	0.0340116	0.0294678	WNT9A/CCNY/LZTS2/DKK3/MDK/LRP5/CTDNEP1/SMURF2/NOTUM/TGFB1/COL6A1/PPP2R3A/GLI3/TBL1X/GPC3	15
GO:0035270	BP	GO:0035270	endocrine system development	9/317	138/18860	0.0652174	3.88013	4.43991	0.00055035	0.0340116	0.0294678	DKK3/MDK/NKX2-1/PDPK1/THRA/TBX1/SRD5A1/BRAF/TGFBR1	9
GO:0007178	BP	GO:0007178	cell surface receptor protein serine/threonine kinase signaling pathway	18/317	446/18860	0.0403587	2.40115	3.91542	0.000584439	0.0355262	0.0307801	DKK3/LTBP3/ACVRL1/ING1/NKX2-1/PDPK1/CREBBP/SMURF2/TWSG1/SMAD2/FKBP8/TGFB1/SPTBN1/ACVR1/PPARG/CAV2/TGFBR1/GPC3	18
GO:0003012	BP	GO:0003012	muscle system process	19/317	485/18860	0.0391753	2.33074	3.88195	0.000594367	0.035547	0.0307981	HTR7/INPP5F/VEGFB/PKP2/PABPN1/YY1/JPH3/NEDD4L/CALM3/SNTA1/GNAS/PDE9A/COL6A1/PDGFB/PPARG/GDNF/HOMER1/EZH2/SLC6A8	19
GO:0010975	BP	GO:0010975	regulation of neuron projection development	18/317	448/18860	0.0401786	2.39043	3.89438	0.000615613	0.0359938	0.0311853	MACF1/INPP5F/MDK/STK24/RND2/NEDD4L/NOVA2/ARHGAP35/ALKAL2/MAPRE3/STK25/STMN3/PLXND1/RUFY3/DBN1/BRAF/EZH2/GDI1	18
GO:0141091	BP	GO:0141091	transforming growth factor beta receptor superfamily signaling pathway	17/317	411/18860	0.0413625	2.46087	3.91513	0.000628574	0.0359938	0.0311853	DKK3/LTBP3/ACVRL1/ING1/NKX2-1/PDPK1/CREBBP/SMURF2/TWSG1/SMAD2/FKBP8/TGFB1/ACVR1/PPARG/CAV2/TGFBR1/GPC3	17
GO:1901342	BP	GO:1901342	regulation of vasculature development	16/317	375/18860	0.0426667	2.53846	3.93453	0.000648706	0.0359938	0.0311853	TSPAN18/MDK/VEGFB/FOXJ2/ACVRL1/PDPK1/ERBB2/RAMP2/TGFB1/ISM1/PPARG/PLXND1/QKI/AGO2/ADGRB1/TGFBR1	16
GO:0010718	BP	GO:0010718	positive regulation of epithelial to mesenchymal transition	6/317	63/18860	0.0952381	5.66622	4.85054	0.000653304	0.0359938	0.0311853	MDK/SMAD2/TGFB1/ACVR1/EZH2/TGFBR1	6
GO:0060391	BP	GO:0060391	positive regulation of SMAD protein signal transduction	5/317	42/18860	0.119048	7.08277	5.15986	0.000664018	0.0359938	0.0311853	ACVRL1/TWSG1/TGFB1/ACVR1/TGFBR1	5
GO:0045165	BP	GO:0045165	cell fate commitment	14/317	304/18860	0.0460526	2.73991	3.99872	0.00066931	0.0359938	0.0311853	PTCH2/WNT9A/TEAD4/NKX2-1/JAG2/SMAD2/FKBP8/ACVR1/TBX1/PPARG/GLI3/BRAF/PTCH1/TGFBR1	14
GO:0030324	BP	GO:0030324	lung development	11/317	203/18860	0.0541872	3.22388	4.16522	0.000669788	0.0359938	0.0311853	LTBP3/NKX2-1/NKX2-8/THRA/SMAD2/TGFB1/PKDCC/SP3/COL6A1/GLI3/GPC3	11
GO:0001558	BP	GO:0001558	regulation of cell growth	17/317	414/18860	0.0410628	2.44304	3.88175	0.000681586	0.0361046	0.0312812	MACF1/PTCH2/RASGRP2/ACVRL1/ING1/YY1/ERBB2/RND2/NEDD4L/SMARCA4/EGLN2/TGFB1/RUFY3/JADE2/RIMS1/TGFBR1/GDI1	17
GO:0071868	BP	GO:0071868	cellular response to monoamine stimulus	6/317	64/18860	0.09375	5.57768	4.79625	0.000710856	0.0371247	0.0321651	HTR7/KLF16/APLP1/GNAS/SRD5A1/CAV2	6
GO:0061450	BP	GO:0061450	trophoblast cell migration	4/317	25/18860	0.16	9.51924	5.57298	0.000749502	0.0385993	0.0334427	SMURF2/SMAD2/AGO2/TGFBR1	4
GO:0060562	BP	GO:0060562	epithelial tube morphogenesis	15/317	344/18860	0.0436047	2.59427	3.90181	0.000762426	0.0386961	0.0335265	LZTS2/MDK/LRP5/ACVRL1/NKX2-1/TGFB1/ARHGAP35/ACVR1/CECR2/PLXND1/GDNF/GLI3/PODXL/PTCH1/GPC3	15
GO:2000630	BP	GO:2000630	positive regulation of miRNA metabolic process	6/317	65/18860	0.0923077	5.49187	4.74309	0.000772253	0.0386961	0.0335265	SMARCA4/TGFB1/NR1H2/PDGFB/SREBF2/PPARG	6
GO:0030323	BP	GO:0030323	respiratory tube development	11/317	207/18860	0.0531401	3.16158	4.08867	0.000786839	0.0389013	0.0337043	LTBP3/NKX2-1/NKX2-8/THRA/SMAD2/TGFB1/PKDCC/SP3/COL6A1/GLI3/GPC3	11
GO:0071867	BP	GO:0071867	response to monoamine	6/317	66/18860	0.0909091	5.40866	4.69103	0.000837665	0.0408692	0.0354093	HTR7/KLF16/APLP1/GNAS/SRD5A1/CAV2	6
GO:0060675	BP	GO:0060675	ureteric bud morphogenesis	6/317	67/18860	0.0895522	5.32793	4.64001	0.000907268	0.0431749	0.037407	LZTS2/TGFB1/GDNF/GLI3/PTCH1/GPC3	6
GO:0051056	BP	GO:0051056	regulation of small GTPase mediated signal transduction	14/317	314/18860	0.044586	2.65266	3.86119	0.000915881	0.0431749	0.037407	RASGEF1A/DOCK9/MCF2L/ARHGAP5/CGNL1/RAP1GAP2/ERBB2/DOCK6/CADM4/ARHGAP35/STMN3/RABGEF1/PPP2CB/RALGPS1	14
GO:0097168	BP	GO:0097168	mesenchymal stem cell proliferation	3/317	12/18860	0.25	14.8738	6.28569	0.000924617	0.0431749	0.037407	LTBP3/TGFB1/TGFBR1	3
GO:0051960	BP	GO:0051960	regulation of nervous system development	18/317	466/18860	0.0386266	2.2981	3.7099	0.000966849	0.0431749	0.037407	AGRN/MACF1/MDK/RND2/TGFB1/LRRC4B/MAPRE3/STK25/SYNDIG1/PLXND1/RUFY3/DBN1/QKI/GLI3/BRAF/EZH2/ADGRB1/GDI1	18
GO:0043489	BP	GO:0043489	RNA stabilization	7/317	93/18860	0.0752688	4.47814	4.39633	0.000977455	0.0431749	0.037407	FAM76B/TENT4B/IGF2BP2/GDNF/LARP1/QKI/AGO2	7
GO:0072171	BP	GO:0072171	mesonephric tubule morphogenesis	6/317	68/18860	0.0882353	5.24958	4.59001	0.000981239	0.0431749	0.037407	LZTS2/TGFB1/GDNF/GLI3/PTCH1/GPC3	6
GO:0017015	BP	GO:0017015	regulation of transforming growth factor beta receptor signaling pathway	10/317	181/18860	0.0552486	3.28703	4.04235	0.00100528	0.0431749	0.037407	DKK3/ING1/NKX2-1/PDPK1/CREBBP/SMURF2/TWSG1/SMAD2/PPARG/CAV2	10
GO:0001701	BP	GO:0001701	in utero embryonic development	17/317	429/18860	0.039627	2.35762	3.71905	0.00100798	0.0431749	0.037407	ETNK2/SH3PXD2A/TEAD4/ACVRL1/JAG2/CMTM3/BPTF/SMAD2/ACVR1/SP3/STMN3/PDGFB/PTH1R/DBN1/GLI3/PTCH1/TGFBR1	17
GO:0062009	BP	GO:0062009	secondary palate development	4/317	27/18860	0.148148	8.81411	5.31252	0.0010127	0.0431749	0.037407	JAG2/GABRB3/SMAD2/TBX1	4
GO:1902894	BP	GO:1902894	negative regulation of miRNA transcription	4/317	27/18860	0.148148	8.81411	5.31252	0.0010127	0.0431749	0.037407	YY1/TGFB1/PDGFB/PPARG	4
GO:0030279	BP	GO:0030279	negative regulation of ossification	5/317	46/18860	0.108696	6.46688	4.85374	0.001013	0.0431749	0.037407	MDK/LTBP3/RFLNA/SMAD2/TGFB1	5
GO:0072073	BP	GO:0072073	kidney epithelium development	9/317	151/18860	0.0596026	3.54608	4.10708	0.00104839	0.0440982	0.0382069	LZTS2/SMAD2/TGFB1/BASP1/GDNF/GLI3/PODXL/PTCH1/GPC3	9
GO:0018108	BP	GO:0018108	peptidyl-tyrosine phosphorylation	8/317	122/18860	0.0655738	3.90133	4.20353	0.00107034	0.0440982	0.0382069	VEGFB/FLT3/ERBB2/CADM4/PKDCC/DYRK1A/PDGFB/FGFR4	8
GO:0072009	BP	GO:0072009	nephron epithelium development	8/317	122/18860	0.0655738	3.90133	4.20353	0.00107034	0.0440982	0.0382069	LZTS2/TGFB1/BASP1/GDNF/GLI3/PODXL/PTCH1/GPC3	8
GO:0018212	BP	GO:0018212	peptidyl-tyrosine modification	8/317	123/18860	0.0650407	3.86961	4.17469	0.00112844	0.0454028	0.0393372	VEGFB/FLT3/ERBB2/CADM4/PKDCC/DYRK1A/PDGFB/FGFR4	8
GO:0051146	BP	GO:0051146	striated muscle cell differentiation	14/317	321/18860	0.0436137	2.59481	3.76805	0.00113074	0.0454028	0.0393372	DOCK1/ATP11A/CFL2/YY1/PRKAR1A/TGFB1/ACVR1/DNER/COL6A1/TBX1/HOMER1/CAV2/EZH2/ADGRB1	14
GO:1903844	BP	GO:1903844	regulation of cellular response to transforming growth factor beta stimulus	10/317	184/18860	0.0543478	3.23344	3.98052	0.00113874	0.0454028	0.0393372	DKK3/ING1/NKX2-1/PDPK1/CREBBP/SMURF2/TWSG1/SMAD2/PPARG/CAV2	10
GO:0106106	BP	GO:0106106	cold-induced thermogenesis	9/317	154/18860	0.0584416	3.477	4.03547	0.00120387	0.0474888	0.0411446	NOVA1/THRA/SMARCA4/NOVA2/NR1H2/GNAS/ABHD6/IGF2BP2/QKI	9
GO:0120163	BP	GO:0120163	negative regulation of cold-induced thermogenesis	5/317	48/18860	0.104167	6.19742	4.71401	0.0012313	0.0477785	0.0413956	NOVA1/NOVA2/NR1H2/ABHD6/QKI	5
GO:0032535	BP	GO:0032535	regulation of cellular component size	15/317	361/18860	0.0415512	2.4721	3.69247	0.00123698	0.0477785	0.0413956	MACF1/HIP1R/ARHGAP5/CFL2/RAP1GAP2/RND2/PLEKHG2/SPTBN4/ARHGAP35/SPTBN1/COL6A1/RUFY3/BAIAP2L1/GDI1/TMSB4Y	15
GO:0030177	BP	GO:0030177	positive regulation of Wnt signaling pathway	9/317	156/18860	0.0576923	3.43242	3.98871	0.0013175	0.0493405	0.0427488	MACF1/ZRANB1/CTDNEP1/SMURF2/SMARCA4/TGFB1/PPP2R3A/TBL1X/GPC3	9
GO:0003002	BP	GO:0003002	regionalization	17/317	440/18860	0.0386364	2.29868	3.60398	0.00132469	0.0493405	0.0427488	LRP5/ACVRL1/NKX2-1/YY1/BPTF/SMAD2/FKBP8/VAX2/ACVR1/TBX1/PPP2R3A/BASP1/GDNF/GLI3/PTCH1/TGFBR1/GPC3	17
GO:0060993	BP	GO:0060993	kidney morphogenesis	7/317	98/18860	0.0714286	4.24966	4.21707	0.00132945	0.0493405	0.0427488	LZTS2/TGFB1/BASP1/GDNF/GLI3/PTCH1/GPC3	7
GO:0060976	BP	GO:0060976	coronary vasculature development	5/317	49/18860	0.102041	6.07095	4.64708	0.00135262	0.0493405	0.0427488	VEGFB/TBX1/PLXND1/TGFBR1/GPC3	5
GO:1901524	BP	GO:1901524	regulation of mitophagy	5/317	49/18860	0.102041	6.07095	4.64708	0.00135262	0.0493405	0.0427488	CSNK2A2/FKBP8/SREBF2/FBXL4/BNIP3L	5
GO:0042692	BP	GO:0042692	muscle cell differentiation	17/317	441/18860	0.0385488	2.29347	3.59369	0.00135726	0.0493405	0.0427488	DOCK1/ATP11A/CFL2/YY1/RAMP2/PRKAR1A/TGFB1/ACVR1/DNER/COL6A1/TBX1/PDGFB/HOMER1/QKI/CAV2/EZH2/ADGRB1	17
GO:0050679	BP	GO:0050679	positive regulation of epithelial cell proliferation	11/317	222/18860	0.0495495	2.94796	3.8173	0.00138733	0.0499437	0.0432715	MDK/VEGFB/ACVRL1/PDPK1/ERBB2/TGFB1/TBX1/PDGFB/CAV2/TGFBR1/EGFL7	11
GO:0019838	MF	GO:0019838	growth factor binding	11/329	136/18662	0.0808824	4.58792	5.62562	2.96951e-05	0.0136067	0.0124782	LTBP3/ACVRL1/FLT3/ERBB2/TWSG1/ACVR1/COL6A1/PDGFB/FGFRL1/FGFR4/TGFBR1	11
GO:0050431	MF	GO:0050431	transforming growth factor beta binding	5/329	24/18662	0.208333	11.8174	7.10357	5.32989e-05	0.0136067	0.0124782	LTBP3/ACVRL1/TWSG1/ACVR1/TGFBR1	5
GO:0019199	MF	GO:0019199	transmembrane receptor protein kinase activity	8/329	79/18662	0.101266	5.74414	5.66059	7.53572e-05	0.0136067	0.0124782	ACVRL1/FLT3/TYRO3/ERBB2/ACVR1/FGFRL1/FGFR4/TGFBR1	8
GO:0046332	MF	GO:0046332	SMAD binding	8/329	80/18662	0.1	5.67234	5.61025	8.24645e-05	0.0136067	0.0124782	ACVRL1/YY1/SMURF2/SMAD2/ACVR1/PPARG/PURA/TGFBR1	8
GO:0003779	MF	GO:0003779	actin binding	20/329	445/18662	0.0449438	2.54937	4.43143	0.000133671	0.0176446	0.0161813	FHL3/MACF1/HOOK1/ENAH/MSRB2/HIP1R/CFL2/INF2/SPIRE2/MYO18A/SPTBN4/SPTBN1/TMSB10/SNTA1/EPB41L1/DYRK1A/DBN1/WIPF3/BAIAP2L1/TMSB4Y	20
Cluster 15 GO Enrichment
	ONTOLOGY	ID	Description	GeneRatio	BgRatio	RichFactor	FoldEnrichment	zScore	pvalue	p.adjust	qvalue	geneID	Count
GO:0140993	MF	GO:0140993	histone modifying activity	13/340	202/18662	0.0643564	3.53241	4.92963	8.92016e-05	0.0252813	0.0241567	EYA3/USP22/USP36/CARM1/MCM3AP/RIOX2/JADE1/MAP3K7/HR/JAK2/KDM4C/NTMT1/TAF1	13
GO:0019205	MF	GO:0019205	nucleobase-containing compound kinase activity	6/340	41/18662	0.146341	8.03242	6.14067	9.18699e-05	0.0252813	0.0241567	AK5/NME4/UCKL1/CARD11/TJP2/AK8	6
GO:0140297	MF	GO:0140297	DNA-binding transcription factor binding	22/340	497/18662	0.0442656	2.42966	4.40062	0.000124949	0.0252813	0.0241567	TP73/NOTCH2/EGR2/LMO1/SYVN1/RB1/PTPN2/ZNF516/CARM1/SMARCA4/ZNF653/RBPJ/RUNX2/MAP3K7/GTF2I/ASAH1/NKX3-1/MYC/SCX/KDM4C/TAF1/FLNA	22
Cluster 16 GO Enrichment
	ONTOLOGY	ID	Description	GeneRatio	BgRatio	RichFactor	FoldEnrichment	zScore	pvalue	p.adjust	qvalue	geneID	Count
	NA	NA	NA	NA	NA	NA	NA	NA	NA	NA	NA	NA	NA
Cluster 17 GO Enrichment
	ONTOLOGY	ID	Description	GeneRatio	BgRatio	RichFactor	FoldEnrichment	zScore	pvalue	p.adjust	qvalue	geneID	Count
GO:0005903	CC	GO:0005903	brush border	9/201	109/19944	0.0825688	8.1928	7.59769	1.60282e-06	0.00047123	0.000428545	SHANK2/EPS8/SLC38A2/SOAT2/MYO1A/MYO1D/CD36/ABCB1/CAPZA2	9
GO:0098862	CC	GO:0098862	cluster of actin-based cell projections	10/201	175/19944	0.0571429	5.66994	6.26072	1.16864e-05	0.00171791	0.00156229	SHANK2/EPS8/SLC38A2/SOAT2/MYO1A/MYO1D/RIPOR2/CD36/ABCB1/CAPZA2	10
GO:0098839	CC	GO:0098839	postsynaptic density membrane	7/201	121/19944	0.0578512	5.74022	5.27708	0.000227853	0.0143113	0.0130149	LRRC4C/DLG2/PTPRO/LRFN5/SEMA4B/DLG1/NLGN4Y	7
GO:0098984	CC	GO:0098984	neuron to neuron synapse	13/201	403/19944	0.0322581	3.20077	4.5034	0.00023724	0.0143113	0.0130149	PDE4B/LRRC4C/SHANK2/DLG2/PTPRO/EPS8/LRFN5/SEMA4B/DLG1/ADD1/YWHAZ/NTRK2/NLGN4Y	13
GO:0014069	CC	GO:0014069	postsynaptic density	12/201	351/19944	0.034188	3.39227	4.56247	0.00024339	0.0143113	0.0130149	PDE4B/LRRC4C/SHANK2/DLG2/PTPRO/EPS8/LRFN5/SEMA4B/DLG1/ADD1/NTRK2/NLGN4Y	12
GO:0032279	CC	GO:0032279	asymmetric synapse	12/201	367/19944	0.0326975	3.24438	4.37867	0.000364403	0.0178558	0.0162383	PDE4B/LRRC4C/SHANK2/DLG2/PTPRO/EPS8/LRFN5/SEMA4B/DLG1/ADD1/NTRK2/NLGN4Y	12
GO:0099572	CC	GO:0099572	postsynaptic specialization	12/201	387/19944	0.0310078	3.07671	4.16262	0.000584065	0.0242451	0.0220489	PDE4B/LRRC4C/SHANK2/DLG2/PTPRO/EPS8/LRFN5/SEMA4B/DLG1/ADD1/NTRK2/NLGN4Y	12
GO:0097060	CC	GO:0097060	synaptic membrane	13/201	449/19944	0.0289532	2.87285	4.04997	0.00065973	0.0242451	0.0220489	ADGRL2/LRRC4C/SHANK2/DLG2/PTPRO/KCNJ8/PCDH9/LRFN5/SEMA4B/CACNA2D3/DLG1/ANK2/NLGN4Y	13
GO:0099634	CC	GO:0099634	postsynaptic specialization membrane	7/201	150/19944	0.0466667	4.63045	4.50325	0.0008311	0.0271493	0.02469	LRRC4C/DLG2/PTPRO/LRFN5/SEMA4B/DLG1/NLGN4Y	7
GO:0043195	CC	GO:0043195	terminal bouton	4/201	45/19944	0.0888889	8.8199	5.29881	0.00107982	0.0317467	0.028871	SLC18A2/TBC1D24/NTRK2/OPHN1	4
GO:0016324	CC	GO:0016324	apical plasma membrane	12/201	425/19944	0.0282353	2.80162	3.78804	0.0013108	0.0350342	0.0318606	SHANK2/PTPRO/MYO1A/SLC39A10/CLDND1/DLG1/SLC39A8/ANK2/RIPOR2/SLC17A1/CD36/ABCB1	12
GO:0045211	CC	GO:0045211	postsynaptic membrane	10/201	320/19944	0.03125	3.10075	3.82245	0.00156829	0.0384231	0.0349426	ADGRL2/LRRC4C/SHANK2/DLG2/PTPRO/LRFN5/SEMA4B/DLG1/ANK2/NLGN4Y	10
Cluster 18 GO Enrichment
	ONTOLOGY	ID	Description	GeneRatio	BgRatio	RichFactor	FoldEnrichment	zScore	pvalue	p.adjust	qvalue	geneID	Count
	NA	NA	NA	NA	NA	NA	NA	NA	NA	NA	NA	NA	NA
Cluster 19 GO Enrichment
	ONTOLOGY	ID	Description	GeneRatio	BgRatio	RichFactor	FoldEnrichment	zScore	pvalue	p.adjust	qvalue	geneID	Count
	NA	NA	NA	NA	NA	NA	NA	NA	NA	NA	NA	NA	NA
Cluster 20 GO Enrichment
	ONTOLOGY	ID	Description	GeneRatio	BgRatio	RichFactor	FoldEnrichment	zScore	pvalue	p.adjust	qvalue	geneID	Count
GO:0045121	CC	GO:0045121	membrane raft	10/141	291/19944	0.0343643	4.86072	5.59808	4.30695e-05	0.00682085	0.00657952	ATP1B1/ITGB1/VCL/TPP1/GAB2/OLR1/TFPI/GASK1A/CAV2/ACE2	10
GO:0098857	CC	GO:0098857	membrane microdomain	10/141	293/19944	0.0341297	4.82754	5.56929	4.56244e-05	0.00682085	0.00657952	ATP1B1/ITGB1/VCL/TPP1/GAB2/OLR1/TFPI/GASK1A/CAV2/ACE2	10
Cluster ALL GO Enrichment
	ONTOLOGY	ID	Description	GeneRatio	BgRatio	RichFactor	FoldEnrichment	zScore	pvalue	p.adjust	qvalue	geneID	Count
GO:0051960	BP	GO:0051960	regulation of nervous system development	183/4524	466/18860	0.392704	1.63713	7.82334	8.78599e-14	5.56504e-10	4.32178e-10	AGRN/SKI/TP73/TNFRSF1B/SPEN/EPHB2/YTHDF2/MACF1/DMRTA2/DOCK7/CERS2/SEMA6C/CRABP2/TNR/ASPM/SLC30A1/PROX1/DUSP10/DISC1/ITGB1/NRP1/ZNF488/EGR2/BMPR1A/SLIT1/NEURL1/SHTN1/NKX6-2/BMAL1/ABCC8/BDNF/PAX6/MDK/RTN4RL2/MYRF/MAP6/PAK1/TENM4/VSTM5/MTMR2/TRPC6/YAP1/SORL1/CAPRIN2/HMGA2/IFNG/APPL2/ULK1/RNF6/RB1/POU4F1/SLITRK6/LIG4/PRKCH/HIF1A/PSEN1/DICER1/AKT1/ITPKA/ELL3/SEMA6D/PRTG/ANXA2/MAP2K1/NPTN/ISLR2/NTRK3/RGMA/METRN/SOX8/TBC1D24/CDH1/IL34/IST1/RTN4RL1/PAFAH1B1/FXR2/RNF112/NF1/ASIC2/RARA/RND2/GFAP/BAIAP2/CBLN2/STK11/ANKRD27/WDR62/TGFB1/MEGF8/LRRC4B/LPIN1/DPYSL5/MAPRE3/RTN4/BCL11A/LRRTM4/LRRTM1/EIF2AK3/IL1B/BIN1/ZEB2/BMPR2/MAP2/SERPINE2/GBX2/STK25/BMP2/NKX2-2/SYNDIG1/CST7/ZNF335/ADNP/TIAM1/RTN4R/RARB/CX3CR1/CTNNB1/TRAK1/DAG1/SEMA3F/WNT5A/FEZF2/ROBO2/ROBO1/DRD3/GATA2/PLXND1/RYK/MME/PRKCI/SKIL/NLGN1/MAP3K13/DLG1/SLIT2/REST/RUFY3/PTPN13/GRID2/LEF1/RAPGEF2/HMGB2/HELT/TPPP/IL6ST/LRRTM2/CTNNA1/DBN1/KIAA0319/DAAM2/ADGRB3/NR2E1/HDAC2/MYB/TIAM2/QKI/FERD3L/GLI3/CAMK2B/ELAPOR2/SRRT/CUX1/IFRD1/PTPRZ1/FEZF1/PTN/BRAF/EZH2/SMARCD3/LYN/CHD7/ADGRB1/LINGO2/NTRK2/SEMA4D/LHX2/HDAC6/SRPX2/MCF2/SLITRK2/PLXNB3/GDI1	183
GO:0050767	BP	GO:0050767	regulation of neurogenesis	152/4524	378/18860	0.402116	1.67637	7.46217	1.2815e-12	4.05851e-09	3.15181e-09	SKI/TP73/TNFRSF1B/SPEN/EPHB2/YTHDF2/MACF1/DMRTA2/DOCK7/CERS2/SEMA6C/CRABP2/TNR/ASPM/SLC30A1/PROX1/DUSP10/DISC1/ITGB1/NRP1/ZNF488/EGR2/BMPR1A/SLIT1/NEURL1/SHTN1/NKX6-2/BMAL1/ABCC8/BDNF/PAX6/MDK/MYRF/MAP6/PAK1/TENM4/TRPC6/YAP1/SORL1/CAPRIN2/HMGA2/IFNG/APPL2/ULK1/RNF6/RB1/POU4F1/LIG4/PRKCH/HIF1A/PSEN1/DICER1/ITPKA/ELL3/SEMA6D/PRTG/ANXA2/MAP2K1/NPTN/ISLR2/NTRK3/RGMA/METRN/SOX8/TBC1D24/CDH1/IL34/IST1/PAFAH1B1/FXR2/RNF112/NF1/RND2/GFAP/BAIAP2/STK11/ANKRD27/WDR62/TGFB1/MEGF8/DPYSL5/MAPRE3/RTN4/BCL11A/IL1B/BIN1/ZEB2/BMPR2/MAP2/SERPINE2/STK25/BMP2/NKX2-2/ZNF335/ADNP/TIAM1/RTN4R/CX3CR1/CTNNB1/TRAK1/DAG1/SEMA3F/WNT5A/FEZF2/ROBO2/ROBO1/DRD3/GATA2/PLXND1/RYK/MME/PRKCI/SKIL/MAP3K13/SLIT2/REST/RUFY3/LEF1/RAPGEF2/HMGB2/HELT/IL6ST/CTNNA1/DBN1/KIAA0319/DAAM2/NR2E1/HDAC2/MYB/TIAM2/QKI/FERD3L/GLI3/CAMK2B/SRRT/CUX1/IFRD1/PTPRZ1/FEZF1/PTN/BRAF/EZH2/SMARCD3/LYN/CHD7/NTRK2/SEMA4D/LHX2/HDAC6/MCF2/PLXNB3/GDI1	152
GO:0007409	BP	GO:0007409	axonogenesis	180/4524	472/18860	0.381356	1.58983	7.29011	2.92922e-12	6.18456e-09	4.80289e-09	DVL1/EPHB2/MACF1/DOCK7/NEXN/NTNG1/WDR47/NOTCH2/SEMA6C/CRABP2/TNR/LHX9/LGR6/ENAH/DISC1/PRKCQ/ITGB1/NRP1/RET/PRKG1/EGR2/MYPN/ATOH7/VCL/LGI1/SLIT1/ABLIM1/SHTN1/APBB1/BDNF/PAX6/LRRC4C/MARK2/B4GAT1/MAP6/PAK1/NECTIN1/ROBO4/FEZ1/APLP2/PTPRO/PRICKLE1/NELL2/ARHGEF25/NTN4/TCTN1/ULK1/RNF6/POU4F1/SLITRK6/NKX2-1/NKX2-8/ATL1/SIPA1L1/PSEN1/NRXN3/BCL11B/SEMA6D/SPG21/MAP2K1/NEO1/NPTN/ISLR2/NTRK3/SEMA4B/RGMA/METRN/NTN3/SIAH1/CDH11/CDH1/IST1/PAFAH1B1/MYH10/LLGL1/ERBB2/RND2/NGFR/NPTX1/BAIAP2/PTPRM/B4GALT6/ARK2C/STK11/SEMA6B/APLP1/SPTBN4/MEGF8/NOVA2/ARHGAP35/DPYSL5/SPAST/SOS1/RTN4/BCL11A/VAX2/CTNNA2/POTEF/ZEB2/NR4A2/TBR1/BMPR2/RAPH1/NRP2/KLF7/MAP2/GBX2/STK25/ADNP/APP/TIAM1/RTN4R/NEFH/WNT7B/CNTN4/CLASP2/TRAK1/DAG1/SEMA3F/WNT5A/FEZF2/ROBO2/ROBO1/GSK3B/SEMA5B/KALRN/PLXND1/RYK/SKIL/MAP3K13/SLIT2/EPHA5/RUFY3/BMPR1B/EDNRA/TRIO/GDNF/EMB/GFRA3/POU4F3/SLIT3/CDHR2/UNC5A/EDN1/KIAA0319/NR2E1/FYN/TIAM2/ETV1/CRPPA/EVX1/GLI3/ADCY1/AUTS2/SEMA3A/IFRD1/PTPRZ1/FEZF1/BRAF/UNC5D/MATN2/PTK2/ADGRB1/NFIB/NTRK2/SEMA4D/PTCH1/LHX2/HMCN2/ANOS1/NDP/HDAC6/OPHN1/EFNB1/PAK3/SLC9A6/MCF2/SLITRK2/PLXNB3/GDI1	180
GO:0050807	BP	GO:0050807	regulation of synapse organization	128/4524	322/18860	0.397516	1.65719	6.68184	1.85623e-10	2.83874e-07	2.20455e-07	AGRN/DVL1/CDC42/EPHB2/SRGAP2/SLC30A1/DISC1/GPR158/ITGB1/ARHGAP22/GRID1/CPEB3/SLIT1/NEURL1/DOCK1/BDNF/RTN4RL2/NRXN2/LRFN4/VSTM5/IL10RA/NECTIN1/GRIN2B/PTPRO/CAPRIN2/PRICKLE1/ASIC1/SRGAP1/PPFIA2/SLITRK6/FARP1/LRFN5/SIPA1L1/PSEN1/AKT1/ITPKA/NEDD4/ADAM10/NTRK3/CASKIN1/CLN3/CDH8/NAE1/RTN4RL1/PAFAH1B1/ARHGEF15/ARHGAP44/NF1/ASIC2/TANC2/BAIAP2/CDH2/NEDD4L/CBLN2/FGF22/ARHGAP33/LRRC4B/MAPRE3/CRIPT/RTN4/DCTN1/LRRTM4/CTNNA2/LRRTM1/TANC1/NRP2/DOCK10/NGEF/AGAP1/KIF1A/LZTS3/SYNDIG1/DLGAP4/ZMYND8/ADNP/APP/RTN4R/PDXP/SRGAP3/SETD5/COLQ/CTNNB1/NCKIPSD/DAG1/CAMKV/SEMA3F/CACNA2D3/WNT5A/ROBO2/NECTIN3/IGSF11/NLGN1/EIF4G1/CRMP1/PTPN13/SNCA/GRID2/SLC7A11/GPM6A/HOMER1/MEF2C/LRRTM2/SPARC/DBN1/NRN1/MAPK14/MDGA1/ADGRB3/FYN/LATS1/ELMO1/CAMK2B/WASL/FGFR1/YWHAZ/AGO2/ADGRB1/VLDLR/LINGO2/VCP/ABHD17B/NTRK2/SEMA4D/DAB2IP/NLGN4X/SRPX2/PAK3/SLITRK2	128
GO:0051962	BP	GO:0051962	positive regulation of nervous system development	118/4524	291/18860	0.405498	1.69047	6.66815	2.24087e-10	2.83874e-07	2.20455e-07	AGRN/TP73/TNFRSF1B/SPEN/EPHB2/MACF1/DMRTA2/CRABP2/ASPM/SLC30A1/DISC1/ITGB1/NRP1/ZNF488/EGR2/NEURL1/SHTN1/NKX6-2/BDNF/PAX6/MDK/RTN4RL2/MYRF/MAP6/PAK1/TENM4/VSTM5/CAPRIN2/IFNG/SLITRK6/LIG4/PRKCH/HIF1A/DICER1/ITPKA/ELL3/MAP2K1/NPTN/ISLR2/NTRK3/METRN/SOX8/TBC1D24/IL34/IST1/RTN4RL1/PAFAH1B1/FXR2/RNF112/ASIC2/RND2/GFAP/BAIAP2/CBLN2/STK11/ANKRD27/WDR62/TGFB1/MEGF8/LRRC4B/MAPRE3/BCL11A/LRRTM4/LRRTM1/IL1B/BIN1/ZEB2/BMPR2/SERPINE2/STK25/BMP2/NKX2-2/SYNDIG1/ZNF335/ADNP/TIAM1/CX3CR1/CTNNB1/TRAK1/DAG1/ROBO2/ROBO1/PLXND1/MME/PRKCI/SKIL/NLGN1/MAP3K13/SLIT2/RUFY3/GRID2/IL6ST/LRRTM2/DBN1/ADGRB3/NR2E1/HDAC2/MYB/TIAM2/QKI/GLI3/CAMK2B/SRRT/CUX1/PTPRZ1/PTN/BRAF/SMARCD3/LYN/ADGRB1/LINGO2/NTRK2/SEMA4D/HDAC6/SRPX2/SLITRK2/PLXNB3/GDI1	118
GO:0050803	BP	GO:0050803	regulation of synapse structure or activity	129/4524	329/18860	0.392097	1.63461	6.52317	4.52438e-10	4.30147e-07	3.3405e-07	AGRN/DVL1/CDC42/EPHB2/SRGAP2/SLC30A1/DISC1/GPR158/ITGB1/ARHGAP22/GRID1/CPEB3/SLIT1/NEURL1/DOCK1/BDNF/RTN4RL2/NRXN2/LRFN4/VSTM5/IL10RA/NECTIN1/GRIN2B/PTPRO/CAPRIN2/PRICKLE1/ASIC1/SRGAP1/PPFIA2/SLC17A8/SLITRK6/FARP1/LRFN5/SIPA1L1/PSEN1/AKT1/ITPKA/NEDD4/ADAM10/NTRK3/CASKIN1/CLN3/CDH8/NAE1/RTN4RL1/PAFAH1B1/ARHGEF15/ARHGAP44/NF1/ASIC2/TANC2/BAIAP2/CDH2/NEDD4L/CBLN2/FGF22/ARHGAP33/LRRC4B/MAPRE3/CRIPT/RTN4/DCTN1/LRRTM4/CTNNA2/LRRTM1/TANC1/NRP2/DOCK10/NGEF/AGAP1/KIF1A/LZTS3/SYNDIG1/DLGAP4/ZMYND8/ADNP/APP/RTN4R/PDXP/SRGAP3/SETD5/COLQ/CTNNB1/NCKIPSD/DAG1/CAMKV/SEMA3F/CACNA2D3/WNT5A/ROBO2/NECTIN3/IGSF11/NLGN1/EIF4G1/CRMP1/PTPN13/SNCA/GRID2/SLC7A11/GPM6A/HOMER1/MEF2C/LRRTM2/SPARC/DBN1/NRN1/MAPK14/MDGA1/ADGRB3/FYN/LATS1/ELMO1/CAMK2B/WASL/FGFR1/YWHAZ/AGO2/ADGRB1/VLDLR/LINGO2/VCP/ABHD17B/NTRK2/SEMA4D/DAB2IP/NLGN4X/SRPX2/PAK3/SLITRK2	129
GO:0010975	BP	GO:0010975	regulation of neuron projection development	165/4524	448/18860	0.368304	1.53541	6.44293	5.31605e-10	4.30147e-07	3.3405e-07	DVL1/EPHB2/MACF1/LRRC7/NTNG1/CERS2/SEMA6C/S100A9/CRABP2/DDR2/PRRX1/TNR/SLC30A1/DISC1/SLC39A12/NRP1/RET/ATOH7/CAMK2G/BMPR1A/ANKRD1/SLIT1/SHTN1/INPP5F/KNDC1/APBB1/BDNF/LRRC4C/MDK/RTN4RL2/MARK2/MAP6/PAK1/TRPC6/FEZ1/PTPRO/CAPRIN2/MDM2/PPFIA2/ULK1/RNF6/STK24/SIPA1L1/PSEN1/AKT1/ITPKA/SEMA6D/NEDD4/MAP2K1/NEO1/NPTN/ISLR2/MINAR1/NTRK3/RGMA/METRN/TBC1D24/CDH1/IST1/RTN4RL1/PAFAH1B1/ARHGAP44/PMP22/RND2/GRN/GFAP/TANC2/BAIAP2/RIT2/NEDD4L/STK11/PLK5/CARM1/ANKRD27/ARHGAP33/MEGF8/ZNF296/NOVA2/ARHGAP35/AP2A1/ALKAL2/DPYSL5/MAPRE3/RTN4/BCL11A/CTNNA2/ZEB2/TBR1/ITGA6/HECW2/BMPR2/MAP2/ITM2C/NGEF/KIF1A/STK25/LZTS3/SNAP25/ADNP/STMN3/TIAM1/RTN4R/INPP5J/ULK4/TRAK1/NCKIPSD/SEMA3F/WNT5A/FEZF2/ROBO2/ROBO1/GSK3B/PLXND1/RYK/SERPINI1/PRKCI/SKIL/TNIK/NLGN1/MAP3K13/CRMP1/SLIT2/RUFY3/SCARB2/GRID2/NDNF/SMAD1/RAPGEF2/FBXO38/DBN1/MBOAT1/KIAA0319/BMP5/ADGRB3/RTN4IP1/NR2E1/SNX3/FYN/HDAC2/TIAM2/HECW1/CAMK2B/SEMA3A/CUX1/IFRD1/PTN/BRAF/EZH2/FGFR1/LYN/SDC2/KANK1/VLDLR/NTRK2/SEMA4D/LPAR1/DAB2IP/NCS1/RAPGEF1/HDAC6/PAK3/FRMD7/MCF2/PLXNB3/GDI1	165
GO:0050769	BP	GO:0050769	positive regulation of neurogenesis	99/4524	235/18860	0.421277	1.75625	6.55327	5.43287e-10	4.30147e-07	3.3405e-07	TP73/TNFRSF1B/SPEN/EPHB2/MACF1/DMRTA2/CRABP2/ASPM/SLC30A1/DISC1/ITGB1/NRP1/ZNF488/EGR2/NEURL1/SHTN1/NKX6-2/BDNF/PAX6/MDK/MYRF/MAP6/PAK1/TENM4/CAPRIN2/IFNG/LIG4/PRKCH/HIF1A/DICER1/ITPKA/ELL3/MAP2K1/NPTN/ISLR2/NTRK3/METRN/SOX8/TBC1D24/IL34/IST1/PAFAH1B1/FXR2/RNF112/RND2/GFAP/BAIAP2/STK11/ANKRD27/WDR62/TGFB1/MEGF8/MAPRE3/BCL11A/IL1B/BIN1/ZEB2/BMPR2/SERPINE2/STK25/BMP2/NKX2-2/ZNF335/ADNP/TIAM1/CX3CR1/CTNNB1/TRAK1/DAG1/ROBO2/ROBO1/PLXND1/MME/PRKCI/SKIL/MAP3K13/SLIT2/RUFY3/IL6ST/DBN1/NR2E1/HDAC2/MYB/TIAM2/QKI/GLI3/CAMK2B/SRRT/CUX1/PTPRZ1/PTN/BRAF/SMARCD3/LYN/NTRK2/SEMA4D/HDAC6/PLXNB3/GDI1	99
GO:0016055	BP	GO:0016055	Wnt signaling pathway	175/4524	487/18860	0.359343	1.49806	6.25547	1.43304e-09	1.00854e-06	7.8323e-07	DVL1/SKI/CTNNBIP1/MAD2L2/NPPA/CDC42/WNT4/MACF1/TRABD2B/PLPP3/ROR1/WNT2B/BCL9/PBXIP1/PYGO2/ASPM/LGR6/WNT9A/DISC1/CCNY/FZD8/TNKS2/FRAT2/LZTS2/FBXW4/LDB1/BBIP1/FAM53B/ZRANB1/DKK3/BMAL1/MDK/CTNND1/MARK2/FRMD8/LRP5/FOLR1/YAP1/DIXDC1/WNK1/PTPRO/CAPRIN2/PRICKLE1/WNT10B/IGFBP6/HMGA2/LGR5/HSP90B1/SBNO1/FOXO1/GPC5/UBAC2/DACT1/PSEN1/GSC/USP8/PYGO1/KREMEN2/TGFB1I1/SIAH1/CYLD/AMFR/CSNK2A2/CDH3/NXN/TAX1BP3/CTDNEP1/NLK/IGFBP4/RNF43/SMURF2/AXIN2/NOTUM/APCDD1/CDH2/ALPK2/VPS4B/NFATC1/STK11/APC2/CSNK1G2/TLE2/SMARCA4/CCNE1/TGFB1/PLEKHA4/FUZ/PPM1B/SIX3/VAX2/TRABD2A/ZEB2/NR4A2/CUL3/FERMT1/BMP2/ADNP/APP/TIAM1/COL6A1/ZNRF3/CCDC134/WNT7B/VGLL4/RBMS3/LRRFIP2/CTNNB1/LIMD1/IFRD2/WNT5A/PRICKLE2/MITF/GSK3B/KPNA1/KLF15/RUVBL1/NPHP3/RYK/AMOTL2/PPP2R3A/TNIK/TBL1XR1/CPZ/RBPJ/PKD2/LEF1/EGF/PITX2/JADE1/EDNRA/CTNND2/OTULIN/DEPDC1B/MCC/PPP2CA/RNF14/CSNK1A1/NKX2-5/TMEM170B/EDN1/MAPK14/DAAM2/ANKRD6/CD24/SNX3/FOXO3/RNF146/RPS12/LATS1/PRKN/GLI3/HECW1/EGFR/IFRD1/ADGRA2/SOX17/SULF1/TMEM64/STK3/FZD6/RSPO2/MYC/KANK1/VCP/TLE4/TLE1/SPIN1/BARX1/DAB2IP/TBL1X/DDX3X/NDP/XIAP/GPC3/EMD	175
GO:0016049	BP	GO:0016049	cell growth	178/4524	499/18860	0.356713	1.48709	6.19472	1.97364e-09	1.25011e-06	9.70825e-07	DVL1/CDK11B/PRKCZ/SLC25A33/MAD2L2/NPPA/CDC42/SLC9A1/MACF1/PTCH2/CDKN2C/ST7L/SEMA6C/S100A9/CRABP2/TNR/H3-3A/AGT/DISC1/GNG4/PRKCQ/SLC39A12/ITGB1/NRP1/PRKG1/SUPV3L1/VCL/LGI1/SLIT1/KAZALD1/SHTN1/EIF4G2/BDNF/RASGRP2/CCDC85B/PAK1/YAP1/DCUN1D5/CRYAB/ING4/CAPRIN2/CPNE8/PRICKLE1/KMT2D/ACVRL1/BTG1/SOCS2/MYL2/KDM2B/ULK1/RNF6/RB1/ING1/YY1/MEG3/AKT1/EIF2AK4/PAK6/SEMA6D/ADAM10/SPG21/MAP2K5/ISLR2/MINAR1/NTRK3/RGMA/NUBP1/CDH1/IST1/WFDC1/PAFAH1B1/ERBB2/IGFBP4/RND2/BRCA1/PHB1/SPAG9/H3-3B/RNF157/RPTOR/NEDD4L/STK11/SMARCA4/UNC13A/URI1/LTBP4/EGLN2/TGFB1/MEGF8/CEACAM1/ITSN2/GAREM2/RTN4/BCL11A/MEIS1/BMP10/ZEB2/BMPR2/RAPH1/NRP2/MAP2/SERPINE2/SH3BP4/ING5/PAK5/ITCH/SGK2/HNF4A/ADNP/APP/HEMK2/RTN4R/XBP1/PRR5/PPARA/VGLL4/CLASP2/CTNNB1/SEMA3F/HYAL1/WNT5A/FOXP1/GSK3B/SEMA5B/RYK/ZNF639/EIF4G1/MAP3K13/BCL6/MSX1/SLIT2/RUFY3/EXOSC9/JADE1/EDNRA/CDKN2AIP/SORBS2/JADE2/POU4F3/SLIT3/CDHR2/NRN1/EDN1/KIAA0319/CPNE5/RIMS1/SESN1/GJA1/SGK1/ZC3H12D/PRKN/BRAT1/INHBA/EGFR/AUTS2/SEMA3A/TSC22D4/IFRD1/BIN3/EXTL3/SOX17/SGK3/RIMS2/EXOSC4/SMARCA2/PLAA/SEMA4D/FBP1/TGFBR1/LHX2/RPS6KA3/DDX3X/HDAC6/TSPYL2/AGTR2/SLC9A6/FHL1/GDI1	178
GO:0030900	BP	GO:0030900	forebrain development	154/4524	419/18860	0.367542	1.53224	6.18908	2.3567e-09	1.35703e-06	1.05386e-06	SKI/TP73/WNT4/EPHB2/SLC2A1/POMGNT1/STIL/ELAVL4/DMRTA2/DOCK7/WDR47/WNT2B/NOTCH2NLA/TNR/UCHL5/ASPM/ATP2B4/SRGAP2/PROX1/DISC1/NRP1/PRKG1/BMPR1A/SLIT1/EMX2/TACC2/BNIP3/RRM1/PAX6/SLC1A2/MDK/RTN4RL2/DYNC2H1/DIXDC1/FEZ1/KIRREL3/SLC38A2/HMGA2/CORO1C/TCTN1/KDM2B/PCDH9/POU4F1/NKX2-1/BMP4/HIF1A/WDR89/PALS1/PSEN1/POMT2/GSC/BCL11B/TYRO3/ALDH1A2/NR2F2/CSNK2A2/CDH1/PHLPP2/RTN4RL1/PAFAH1B1/FXR2/KDM6B/MYH10/UBB/NF1/RARA/TWSG1/CDH2/SEMA6B/XAB2/APLP1/WDR62/AXL/ARHGAP35/NCOA1/SIX3/RTN4/OTX1/VAX2/POU3F3/INHBB/ZEB2/NR4A2/TBR1/CCDC141/NRP2/GBX2/BMP2/MKKS/BTBD3/ZNF335/C21orf91/RTN4R/LARGE1/SUN2/WNT7B/RARB/CTNNB1/WNT5A/FEZF2/FOXP1/ROBO2/ROBO1/ARL13B/GSK3B/GATA2/RYK/P2RY12/TACC3/MSX1/SLIT2/RBPJ/EPHA5/LEF1/PITX2/NDNF/SLC7A11/RAPGEF2/SRD5A1/DNAH5/GRIA1/PHACTR1/KIAA0319/MDGA1/EFHC1/FILIP1/NR2E1/FYN/AQP1/INHBA/GLI3/EGFR/SEMA3A/CDK6/LAMB1/FOXP2/FEZF1/EZH2/FGFR1/TACC1/CHD7/NFIB/PAX5/NTRK2/FKTN/LPAR1/AKNA/DAB2IP/LHX2/TSC1/OPHN1/ATRX/ZIC3/FLNA	154
GO:0060537	BP	GO:0060537	muscle tissue development	163/4524	453/18860	0.359823	1.50006	6.05182	4.69117e-09	2.47615e-06	1.92297e-06	SKI/TP73/NPPA/CDC42/SLC9A1/HIVEP3/DMRTA2/COL11A1/NOTCH2/BCL9/GJA5/LMNA/CACYBP/TNNI1/PROX1/CENPF/KCNK2/ZBTB18/HNRNPU/NEBL/ITGB1/PRKG1/CDK1/EGR2/PPIF/BMPR1A/ANKRD1/NEURL1/NRAP/BMAL1/SOX6/KCNJ11/FGF3/PAK1/TENM4/NOX4/YAP1/BARX2/KCNJ8/ABCC9/PKP2/PRICKLE1/WNT10B/ERBB3/MYL6B/CSRP2/MYL2/GJB6/RB1/POU4F1/CFL2/ERO1A/BMP4/YY1/COPS2/ALDH1A2/TPM1/AKAP13/NR2F2/SOX8/NUPR1/ZNF689/KAT8/MYLK3/CTCF/ZFPM1/ARRB2/KDM6B/MYH10/NF1/RARA/GJC1/CACNA1G/HLF/DDX5/PRKAR1A/MYOM1/NDUFV2/FHOD3/ALPK2/CALR/RYR1/TGFB1/FKRP/PRMT1/MYH14/OSR1/FOSL2/SLC8A1/MEIS1/BMP10/CYP26B1/FHL2/ACVR1/TTN/IHH/DNER/GPCPD1/BMP2/RCAN1/RUNX1/COL6A1/TBX1/LARGE1/DDX17/PPARA/VGLL4/NR1D2/RARB/CTNNB1/MYL3/USP19/ADAMTS9/FOXP1/MYLK/SKIL/DLG1/MSX1/RBPJ/PDGFRA/HOPX/PKD2/LEF1/PITX2/MYOZ2/SMAD1/EDNRA/SORBS2/HOMER1/MEF2C/SGCD/NKX2-5/MSX2/DSP/EDN1/MAPK14/BMP5/ATG5/GJA1/TCF21/HDAC9/IFRD1/FOXP2/CAV2/FGF20/BIN3/FGFR1/CHD7/EYA1/MSC/ZFPM2/FER1L6/MYC/PLEC/SCX/PAX5/PTCH1/TGFBR1/FKTN/TSC1/GTF3C5/ZIC3/EMD	163
GO:0014706	BP	GO:0014706	striated muscle tissue development	155/4524	430/18860	0.360465	1.50273	5.92403	9.72429e-09	4.73798e-06	3.67948e-06	SKI/TP73/NPPA/CDC42/SLC9A1/HIVEP3/DMRTA2/COL11A1/NOTCH2/BCL9/GJA5/LMNA/CACYBP/TNNI1/PROX1/CENPF/KCNK2/ZBTB18/HNRNPU/NEBL/ITGB1/PRKG1/CDK1/EGR2/PPIF/BMPR1A/ANKRD1/NEURL1/NRAP/BMAL1/SOX6/KCNJ11/FGF3/PAK1/TENM4/NOX4/YAP1/BARX2/KCNJ8/ABCC9/PKP2/PRICKLE1/WNT10B/ERBB3/MYL6B/MYL2/GJB6/RB1/POU4F1/CFL2/ERO1A/BMP4/YY1/COPS2/ALDH1A2/TPM1/AKAP13/NR2F2/SOX8/NUPR1/ZNF689/KAT8/MYLK3/CTCF/ZFPM1/ARRB2/KDM6B/MYH10/NF1/RARA/GJC1/CACNA1G/HLF/DDX5/PRKAR1A/MYOM1/NDUFV2/FHOD3/ALPK2/CALR/RYR1/TGFB1/FKRP/PRMT1/MYH14/SLC8A1/MEIS1/BMP10/CYP26B1/FHL2/ACVR1/TTN/DNER/GPCPD1/BMP2/RCAN1/RUNX1/COL6A1/TBX1/LARGE1/DDX17/PPARA/VGLL4/NR1D2/RARB/CTNNB1/MYL3/USP19/ADAMTS9/FOXP1/SKIL/MSX1/RBPJ/PDGFRA/HOPX/LEF1/PITX2/MYOZ2/SMAD1/EDNRA/SORBS2/HOMER1/MEF2C/SGCD/NKX2-5/MSX2/DSP/EDN1/MAPK14/BMP5/ATG5/GJA1/TCF21/HDAC9/IFRD1/FOXP2/CAV2/FGF20/BIN3/FGFR1/CHD7/EYA1/MSC/ZFPM2/FER1L6/MYC/PLEC/SCX/PAX5/TGFBR1/FKTN/TSC1/GTF3C5/ZIC3/EMD	155
GO:0001558	BP	GO:0001558	regulation of cell growth	150/4524	414/18860	0.362319	1.51046	5.89956	1.14017e-08	5.15846e-06	4.00603e-06	CDK11B/SLC25A33/MAD2L2/NPPA/CDC42/SLC9A1/MACF1/PTCH2/CDKN2C/ST7L/SEMA6C/S100A9/CRABP2/TNR/H3-3A/AGT/DISC1/GNG4/PRKCQ/NRP1/SUPV3L1/LGI1/SLIT1/KAZALD1/SHTN1/EIF4G2/BDNF/RASGRP2/CCDC85B/PAK1/YAP1/DCUN1D5/CRYAB/ING4/CAPRIN2/CPNE8/ACVRL1/BTG1/SOCS2/MYL2/KDM2B/ULK1/RNF6/RB1/ING1/YY1/MEG3/AKT1/SEMA6D/ADAM10/MAP2K5/ISLR2/MINAR1/NTRK3/RGMA/NUBP1/CDH1/IST1/WFDC1/PAFAH1B1/ERBB2/IGFBP4/RND2/BRCA1/PHB1/SPAG9/H3-3B/RNF157/RPTOR/NEDD4L/STK11/SMARCA4/UNC13A/URI1/LTBP4/EGLN2/TGFB1/MEGF8/CEACAM1/ITSN2/RTN4/BCL11A/BMP10/BMPR2/MAP2/SERPINE2/SH3BP4/ING5/PAK5/ITCH/SGK2/HNF4A/ADNP/HEMK2/RTN4R/XBP1/PRR5/PPARA/VGLL4/CLASP2/SEMA3F/HYAL1/WNT5A/FOXP1/GSK3B/RYK/ZNF639/EIF4G1/MAP3K13/BCL6/MSX1/SLIT2/RUFY3/EXOSC9/JADE1/CDKN2AIP/JADE2/SLIT3/CDHR2/EDN1/KIAA0319/CPNE5/RIMS1/SESN1/GJA1/SGK1/ZC3H12D/PRKN/BRAT1/INHBA/EGFR/SEMA3A/IFRD1/EXTL3/SOX17/SGK3/RIMS2/EXOSC4/SMARCA2/PLAA/SEMA4D/FBP1/TGFBR1/RPS6KA3/DDX3X/HDAC6/TSPYL2/AGTR2/FHL1/GDI1	150
GO:0048863	BP	GO:0048863	stem cell differentiation	104/4524	265/18860	0.392453	1.63609	5.85799	2.02825e-08	8.56463e-06	6.65124e-06	CDC42/SLC9A1/PHACTR4/YTHDF2/PUM1/PEF1/RBBP4/TAL1/DMRTA2/TACSTD2/SEMA6C/HNRNPU/ITGB1/NRP1/RET/BMPR1A/SOX6/LTBP3/FGF19/FOLR1/YAP1/SOX5/PRICKLE1/HMGA2/KITLG/CORO1C/SH2B3/N4BP2L2/SMAD9/BMP4/HIF1A/BATF/GSC/ELL3/SEMA6D/SHC4/ALDH1A2/SEMA4B/CHD2/SOX8/CHD3/PSMD11/STAT3/MSI2/ACE/CDH2/SEMA6B/ERCC2/TEAD2/OSR1/EIF2AK2/ZFP36L2/ZEB2/ACVR1/METTL5/BMPR2/NRP2/GBX2/SLC4A11/JAG1/ITCH/LAMA5/SOX18/TBX1/MAPK1/CTNNB1/SEMA3F/KBTBD8/GSK3B/SEMA5B/TP63/MSX1/RBPJ/PDGFRA/REST/PITX2/SMAD1/EDNRA/HAND2/GPM6A/NSUN2/GDNF/MEF2C/HSPA9/NKX2-5/MSX2/EDN1/MAPK14/RUNX2/HDAC2/ESR1/TBXT/SEMA3A/CDK6/PTN/EZH2/FGFR1/SOX17/KDM4C/SEMA4D/PHF19/NR6A1/EFNB1/ZIC3	104
GO:0007411	BP	GO:0007411	axon guidance	97/4524	243/18860	0.399177	1.66412	5.85331	2.23591e-08	8.8514e-06	6.87395e-06	DVL1/EPHB2/NEXN/NOTCH2/SEMA6C/TNR/LHX9/LGR6/ENAH/PRKCQ/NRP1/RET/EGR2/MYPN/ATOH7/LGI1/SLIT1/ABLIM1/BDNF/PAX6/B4GAT1/NECTIN1/ROBO4/FEZ1/PTPRO/NELL2/ARHGEF25/NTN4/NKX2-1/NRXN3/BCL11B/SEMA6D/NEO1/NPTN/SEMA4B/NTN3/SIAH1/MYH10/ERBB2/NGFR/PTPRM/ARK2C/SEMA6B/MEGF8/NOVA2/ARHGAP35/DPYSL5/SOS1/TBR1/BMPR2/NRP2/KLF7/GBX2/APP/WNT7B/CNTN4/DAG1/SEMA3F/WNT5A/FEZF2/ROBO2/ROBO1/SEMA5B/KALRN/RYK/SLIT2/EPHA5/BMPR1B/EDNRA/TRIO/GDNF/EMB/GFRA3/POU4F3/SLIT3/UNC5A/EDN1/FYN/ETV1/CRPPA/EVX1/GLI3/SEMA3A/FEZF1/UNC5D/MATN2/PTK2/NFIB/SEMA4D/PTCH1/LHX2/HMCN2/ANOS1/NDP/HDAC6/OPHN1/EFNB1	97
GO:0097485	BP	GO:0097485	neuron projection guidance	97/4524	244/18860	0.397541	1.6573	5.80526	2.84511e-08	1.06006e-05	8.23234e-06	DVL1/EPHB2/NEXN/NOTCH2/SEMA6C/TNR/LHX9/LGR6/ENAH/PRKCQ/NRP1/RET/EGR2/MYPN/ATOH7/LGI1/SLIT1/ABLIM1/BDNF/PAX6/B4GAT1/NECTIN1/ROBO4/FEZ1/PTPRO/NELL2/ARHGEF25/NTN4/NKX2-1/NRXN3/BCL11B/SEMA6D/NEO1/NPTN/SEMA4B/NTN3/SIAH1/MYH10/ERBB2/NGFR/PTPRM/ARK2C/SEMA6B/MEGF8/NOVA2/ARHGAP35/DPYSL5/SOS1/TBR1/BMPR2/NRP2/KLF7/GBX2/APP/WNT7B/CNTN4/DAG1/SEMA3F/WNT5A/FEZF2/ROBO2/ROBO1/SEMA5B/KALRN/RYK/SLIT2/EPHA5/BMPR1B/EDNRA/TRIO/GDNF/EMB/GFRA3/POU4F3/SLIT3/UNC5A/EDN1/FYN/ETV1/CRPPA/EVX1/GLI3/SEMA3A/FEZF1/UNC5D/MATN2/PTK2/NFIB/SEMA4D/PTCH1/LHX2/HMCN2/ANOS1/NDP/HDAC6/OPHN1/EFNB1	97
GO:0010720	BP	GO:0010720	positive regulation of cell development	159/4524	451/18860	0.35255	1.46974	5.67198	3.51654e-08	1.18015e-05	9.16498e-06	PRKCZ/TP73/CTNNBIP1/TNFRSF1B/SPEN/EPHB2/RUNX3/ARID1A/MACF1/DMRTA2/CD101/NOTCH2/ZBTB7B/CRABP2/F11R/TNFSF4/ASPM/IL20/SLC30A1/DUSP10/ITPKB/DISC1/NLRP3/ITGB1/NRP1/ZNF488/EGR2/NEURL1/SHTN1/NKX6-2/BDNF/PAX6/MDK/AMBRA1/SPI1/MYRF/MAP6/PAK1/TENM4/ZBTB16/CAPRIN2/WNT10B/TESPA1/IFNG/KITLG/CORO1C/HMGB1/TNFSF11/RB1/POU4F1/LIG4/BMP4/PRKCH/HIF1A/ZFP36L1/GPR65/GPR68/DICER1/ITPKA/ELL3/MAP2K1/NPTN/ISLR2/NTRK3/METRN/SOX8/TBC1D24/CYLD/IL34/IST1/PAFAH1B1/FXR2/RNF112/RARA/SMARCE1/STAT5B/RND2/GFAP/RPTOR/BAIAP2/MALT1/STK11/SMARCA4/BRD4/ANKRD27/NFKBID/WDR62/AXL/TGFB1/MEGF8/MAPRE3/BCL11A/IL1B/BIN1/ZEB2/BMPR2/IHH/SERPINE2/STK25/BMP2/NKX2-2/ZNF335/ADNP/TIAM1/RUNX1/CLDN5/XBP1/CX3CR1/CTNNB1/TRAK1/DAG1/ROBO2/ROBO1/PLXND1/MME/PRKCI/SKIL/MAP3K13/BCL6/ADD1/SLIT2/RHOH/RUFY3/LEF1/IL21/IL15/IL6ST/DBN1/RIPK1/CD83/NR2E1/FOXO3/HDAC2/MYB/TIAM2/ARID1B/QKI/GLI3/CAMK2B/ABCB1/SRRT/CUX1/PTPRZ1/PTN/BRAF/SMARCD3/EGR3/LYN/TMEM64/KLF10/SMARCA2/NTRK2/SEMA4D/SYK/EEIG1/HDAC6/FOXP3/PLXNB3/GDI1	159
GO:0099173	BP	GO:0099173	postsynapse organization	97/4524	245/18860	0.395918	1.65054	5.75743	3.61064e-08	1.18015e-05	9.16498e-06	DVL1/RER1/CDC42/EPHB2/KIF2C/SLC30A1/ENAH/ARF1/DISC1/NRP1/ARHGAP22/GRID1/CPEB3/INA/NEURL1/DOCK1/RAPSN/NRXN2/LRFN4/MTMR2/GRIN2B/CAPRIN2/PRICKLE1/ASIC1/PPFIA2/SSH1/HIP1R/FARP1/GPHN/ACTN1/SIPA1L1/PSEN1/AKT1/ITPKA/ADAM10/NTRK3/IGF1R/CASKIN1/NAE1/PAFAH1B1/DLG4/ARHGEF15/MYH10/ARHGAP44/NF1/ASIC2/TANC2/NPTX1/BAIAP2/CDH2/ARHGAP33/LRRC4B/MAPRE3/CRIPT/RTN4/POTEF/TANC1/NRP2/DOCK10/NGEF/KIF1A/LZTS3/SYNDIG1/ZMYND8/LAMA5/APP/RTN4R/NEFH/COLQ/NCKIPSD/SEMA3F/WNT5A/NECTIN3/NLGN1/DLG1/CRMP1/GRID2/SLC7A11/CTNND2/GDNF/HOMER1/LRRTM2/DBN1/FYN/LATS1/EZR/ELMO1/CAMK2B/WASL/ZDHHC2/FGFR1/ABHD17B/CNKSR2/HDAC6/ARHGEF9/OPHN1/PAK3	97
GO:0048568	BP	GO:0048568	embryonic organ development	165/4524	472/18860	0.349576	1.45734	5.65262	3.76617e-08	1.18015e-05	9.16498e-06	DVL1/MFAP2/CDC42/EPHB2/GRHL3/PHACTR4/GJB5/KCNQ4/TAL1/STIL/CCN1/COL11A1/HIPK1/NOTCH2/GJA5/SLC39A1/PBX1/PRRX1/PROX1/CDH23/BMPR1A/MICAL2/PAX6/FOLR1/YAP1/KMT2A/NECTIN1/TULP3/TEAD4/GDF3/MFAP5/PRICKLE1/LRIG3/KITLG/SH2B3/KDM2B/POLE/GJB6/SLITRK6/BMP4/HIF1A/ZFP36L1/PSEN1/GSC/AKT1/ALDH1A2/MAP2K1/NR2F2/IFT140/CLUAP1/ZFPM1/RNF112/RARA/PLCD3/HOXB7/BPTF/GRB2/LLGL2/SMAD2/SLC39A3/ANKRD24/FBN3/CEBPA/ZNF568/TGFB1/MEGF8/ERCC2/TEAD2/FUZ/EPN1/OSR1/NCOA1/BIRC6/PKDCC/SIX3/OTX1/WDPCP/VAX2/EN1/ERCC3/HS6ST1/ACVR1/BBS5/MYO3B/SP3/HOXD11/HOXD3/NCKAP1/SATB2/IHH/GBX2/MKKS/CEBPB/SOX18/TBX1/MAPK1/HSCB/PDGFB/ATF4/CCDC134/WNT7B/RARB/CTNNB1/HYAL1/WNT5A/ARL13B/NECTIN3/GATA2/NPHP3/DLG1/MSX1/RBPJ/PDGFRA/REST/PKD2/LEF1/PITX2/EDNRA/HAND2/GDNF/MEF2C/CSF2/TIFAB/GRXCR2/POU4F3/SPARC/NKX2-5/FOXF2/TFAP2A/EDN1/TEAD3/PPIL1/TFEB/RUNX2/BMP5/TCF21/MYB/AHI1/HOXA1/HOXA3/HOXA4/HOXA9/GLI3/EGFR/PPP1R35/DNAJB6/FGFR1/SOX17/CHD7/TTPA/EYA1/MMP16/STK3/FZD6/ZFPM2/MYC/PAX5/PCSK5/CDK20/PTCH1/TGFBR1/RAD23B/WHRN/POU3F4/ZIC3	165
GO:0099175	BP	GO:0099175	regulation of postsynapse organization	65/4524	146/18860	0.445205	1.85601	5.8328	3.91272e-08	1.18015e-05	9.16498e-06	DVL1/CDC42/EPHB2/SLC30A1/DISC1/ARHGAP22/GRID1/CPEB3/NEURL1/DOCK1/NRXN2/LRFN4/GRIN2B/CAPRIN2/PRICKLE1/ASIC1/PPFIA2/SIPA1L1/PSEN1/AKT1/ITPKA/ADAM10/CASKIN1/NAE1/PAFAH1B1/ARHGEF15/ARHGAP44/NF1/ASIC2/TANC2/BAIAP2/CDH2/ARHGAP33/LRRC4B/MAPRE3/CRIPT/RTN4/TANC1/NRP2/DOCK10/NGEF/KIF1A/LZTS3/SYNDIG1/ZMYND8/APP/RTN4R/NCKIPSD/SEMA3F/WNT5A/NECTIN3/NLGN1/CRMP1/GRID2/HOMER1/LRRTM2/DBN1/FYN/LATS1/ELMO1/CAMK2B/WASL/FGFR1/ABHD17B/PAK3	65
GO:0021537	BP	GO:0021537	telencephalon development	111/4524	291/18860	0.381443	1.59019	5.69969	4.20868e-08	1.21172e-05	9.41012e-06	SKI/TP73/EPHB2/SLC2A1/POMGNT1/DMRTA2/WDR47/NOTCH2NLA/TNR/UCHL5/ASPM/ATP2B4/SRGAP2/PROX1/DISC1/SLIT1/EMX2/TACC2/BNIP3/PAX6/SLC1A2/MDK/RTN4RL2/DIXDC1/FEZ1/KIRREL3/SLC38A2/CORO1C/TCTN1/KDM2B/NKX2-1/BMP4/HIF1A/WDR89/PALS1/PSEN1/POMT2/BCL11B/CSNK2A2/PHLPP2/RTN4RL1/PAFAH1B1/FXR2/KDM6B/MYH10/NF1/RARA/CDH2/SEMA6B/XAB2/WDR62/NCOA1/SIX3/RTN4/POU3F3/ZEB2/TBR1/CCDC141/BMP2/MKKS/BTBD3/RTN4R/LARGE1/SUN2/RARB/CTNNB1/WNT5A/FEZF2/FOXP1/ROBO2/ROBO1/ARL13B/GSK3B/RYK/P2RY12/TACC3/SLIT2/EPHA5/LEF1/SLC7A11/SRD5A1/DNAH5/GRIA1/PHACTR1/MDGA1/EFHC1/FILIP1/NR2E1/FYN/AQP1/INHBA/GLI3/EGFR/SEMA3A/CDK6/LAMB1/FOXP2/FEZF1/EZH2/TACC1/CHD7/NFIB/PAX5/NTRK2/FKTN/LPAR1/DAB2IP/LHX2/TSC1/ZIC3/FLNA	111
GO:0048167	BP	GO:0048167	regulation of synaptic plasticity	92/4524	231/18860	0.398268	1.66033	5.67257	5.78893e-08	1.59422e-05	1.23806e-05	PRKCZ/EPHB2/TNR/ARF1/CAMK2G/GRID1/CPEB3/NEURL1/STX3/SYT7/NPAS4/SYT12/SHANK2/KMT2A/GRIN2B/SSH1/JPH4/SIPA1L1/PSEN1/CALM1/CYP46A1/UBE3A/EIF2AK4/ITPKA/RAB11A/NPTN/RASGRF1/GSG1L/CLN3/JPH3/DLG4/MIR324/FXR2/VAMP2/NF1/RARA/MPP2/GFAP/ACE/BAIAP2/NETO1/GIPC1/CALM3/PRKCG/LRRTM1/SERPINE2/SNAP25/APP/PDE9A/MAPK1/LARGE1/SYNGR1/ATF4/SHISA8/CNTN4/HRH1/CX3CR1/DAG1/ABHD6/IGSF11/GSK3B/MME/NSG1/SNCA/GRID2/RAPGEF2/HMGCR/MEF2C/LRRTM2/CAMK2A/GRIA1/CPLX2/DBN1/GRIK2/NR2E1/PRKAR1B/CAMK2B/ADCY1/YWHAG/VGF/PTN/BRAF/ZDHHC2/CHRNA2/CALB1/KCNQ3/ADGRB1/SLC1A1/NTRK2/GRIN1/MIR545/GRIA3	92
GO:0030111	BP	GO:0030111	regulation of Wnt signaling pathway	130/4524	356/18860	0.365169	1.52234	5.58926	6.31573e-08	1.66683e-05	1.29445e-05	SKI/CTNNBIP1/MAD2L2/NPPA/MACF1/TRABD2B/PLPP3/PBXIP1/ASPM/LGR6/DISC1/CCNY/TNKS2/LZTS2/FAM53B/ZRANB1/DKK3/BMAL1/MDK/FRMD8/FOLR1/YAP1/DIXDC1/WNK1/PTPRO/CAPRIN2/PRICKLE1/WNT10B/IGFBP6/HMGA2/LGR5/HSP90B1/SBNO1/FOXO1/GPC5/UBAC2/DACT1/PSEN1/GSC/USP8/CYLD/AMFR/CDH3/NXN/TAX1BP3/CTDNEP1/NLK/IGFBP4/RNF43/SMURF2/AXIN2/NOTUM/APCDD1/CDH2/ALPK2/NFATC1/STK11/APC2/CSNK1G2/TLE2/SMARCA4/TGFB1/PLEKHA4/FUZ/PPM1B/SIX3/TRABD2A/ZEB2/FERMT1/BMP2/ADNP/APP/ZNRF3/CCDC134/VGLL4/RBMS3/CTNNB1/LIMD1/WNT5A/GSK3B/KPNA1/KLF15/RUVBL1/NPHP3/PPP2R3A/TBL1XR1/RBPJ/LEF1/EGF/JADE1/CTNND2/OTULIN/DEPDC1B/MCC/PPP2CA/RNF14/CSNK1A1/NKX2-5/TMEM170B/MAPK14/DAAM2/ANKRD6/SNX3/FOXO3/RNF146/RPS12/LATS1/PRKN/GLI3/HECW1/EGFR/ADGRA2/SOX17/SULF1/TMEM64/STK3/FZD6/RSPO2/KANK1/VCP/TLE4/TLE1/SPIN1/BARX1/DAB2IP/TBL1X/DDX3X/XIAP/GPC3/EMD	130
GO:0050770	BP	GO:0050770	regulation of axonogenesis	64/4524	145/18860	0.441379	1.84006	5.70432	7.37723e-08	1.82318e-05	1.41587e-05	EPHB2/MACF1/SEMA6C/CRABP2/TNR/DISC1/NRP1/RET/SLIT1/SHTN1/BDNF/LRRC4C/MARK2/MAP6/PAK1/ULK1/RNF6/SIPA1L1/PSEN1/SEMA6D/MAP2K1/ISLR2/NTRK3/RGMA/METRN/CDH1/IST1/PAFAH1B1/RND2/STK11/MEGF8/ARHGAP35/RTN4/BCL11A/ZEB2/BMPR2/MAP2/STK25/ADNP/TIAM1/RTN4R/TRAK1/SEMA3F/WNT5A/ROBO2/ROBO1/GSK3B/PLXND1/RYK/SKIL/MAP3K13/SLIT2/RUFY3/KIAA0319/TIAM2/IFRD1/BRAF/NTRK2/SEMA4D/HDAC6/PAK3/MCF2/PLXNB3/GDI1	64
GO:0031346	BP	GO:0031346	positive regulation of cell projection organization	133/4524	367/18860	0.362398	1.51079	5.55111	7.48384e-08	1.82318e-05	1.41587e-05	AGRN/DVL1/CROCC/CDC42/EPHB2/MACF1/LRRC7/FNBP1L/S100A9/CRABP2/DDR2/SLC30A1/DISC1/NRP1/RET/ATOH7/BMPR1A/ANKRD1/NEURL1/SHTN1/APBB1/BDNF/MDK/MARK2/ARAP1/MAP6/PAK1/FEZ1/EPS8/CAPRIN2/GRIP1/CORO1C/DZIP1/ARHGEF7/HSP90AA1/AKT1/ITPKA/MNS1/RAB11A/MAP2K1/NPTN/ISLR2/NTRK3/RGMA/METRN/TBC1D24/CCP110/IST1/DEF8/PAFAH1B1/DLG4/RND2/GRN/BAIAP2/RIT2/STK11/PLK5/ANKRD27/MEGF8/MARK4/ARHGAP35/AP2A1/FUZ/ALKAL2/MAPRE3/FAM98A/BCL11A/ACTR3/ZEB2/MYO3B/ITGA6/NCKAP1/BMPR2/STK25/ZMYND8/ADNP/TIAM1/KCTD17/TRAK1/NCKIPSD/WNT5A/ROBO2/ROBO1/GSK3B/PLXND1/RYK/P2RY12/SERPINI1/PRKCI/SKIL/TNIK/NLGN1/PIK3CA/MAP3K13/SLIT2/RUFY3/SCARB2/NDNF/SMAD1/RAPGEF2/GPM6A/PIK3R1/FBXO38/TENM2/DBN1/RREB1/RIPOR2/BMP5/SNX3/FYN/TIAM2/CAMK2B/AUTS2/PPP1R35/CUX1/WASL/PTN/BRAF/EZH2/FGFR1/LYN/VLDLR/NTRK2/SEMA4D/TGFBR1/LPAR1/DAB2IP/LCN2/RAPGEF1/HDAC6/FRMD7/PLXNB3/GDI1	133
GO:0048738	BP	GO:0048738	cardiac muscle tissue development	99/4524	255/18860	0.388235	1.61851	5.58606	8.20901e-08	1.92577e-05	1.49554e-05	SKI/TP73/NPPA/CDC42/SLC9A1/COL11A1/NOTCH2/GJA5/LMNA/CACYBP/TNNI1/PROX1/KCNK2/HNRNPU/NEBL/ITGB1/PRKG1/CDK1/BMPR1A/ANKRD1/NRAP/SOX6/KCNJ11/FGF3/PAK1/TENM4/NOX4/YAP1/KCNJ8/PKP2/PRICKLE1/ERBB3/MYL2/GJB6/POU4F1/BMP4/YY1/ALDH1A2/TPM1/AKAP13/MYLK3/CTCF/ZFPM1/ARRB2/KDM6B/MYH10/RARA/GJC1/CACNA1G/PRKAR1A/NDUFV2/FHOD3/ALPK2/CALR/TGFB1/PRMT1/SLC8A1/MEIS1/BMP10/FHL2/ACVR1/TTN/BMP2/RUNX1/LARGE1/PPARA/VGLL4/RARB/MYL3/ADAMTS9/FOXP1/MSX1/RBPJ/PDGFRA/HOPX/PITX2/SMAD1/EDNRA/SORBS2/MEF2C/SGCD/NKX2-5/MSX2/DSP/EDN1/MAPK14/BMP5/ATG5/GJA1/FGF20/FGFR1/CHD7/MSC/ZFPM2/FER1L6/PLEC/TGFBR1/TSC1/ZIC3	99
GO:0001667	BP	GO:0001667	ameboidal-type cell migration	99/4524	256/18860	0.386719	1.61218	5.53994	1.02618e-07	2.32137e-05	1.80277e-05	CDC42/PHACTR4/MACF1/CAP1/TACSTD2/SEMA6C/DDR2/SRGAP2/PROX1/DUSP10/ITGB1/NRP1/RET/ACTA2/DOCK1/PRR5L/LRP5/FGF19/FOLR1/PAK1/ITGB7/CD63/IFNG/KITLG/APPL2/CORO1C/IRS2/ARHGEF7/ARHGAP5/BMP4/HIF1A/FUT8/AKT1/THBS1/SEMA6D/RAB11A/SEMA4B/SOX8/CLN3/MMP2/PAFAH1B1/C1QBP/SMURF2/ITGB4/CDH2/SMAD2/SEMA6B/CALR/SYDE1/TGFB1/MEGF8/HAS1/PRKCE/RTN4/WDPCP/ZEB2/ACVR1/NCKAP1/BMPR2/NRP2/TNS1/GBX2/FERMT1/PLCG1/LAMA5/TBX1/IQSEC1/CLASP2/SEMA3F/WNT5A/SEMA5B/AMOTL2/PFN2/PITX2/EDNRA/HAND2/GDNF/MCC/RREB1/EDN1/DAAM2/GJA1/GNA12/AQP1/SEMA3A/BRAF/BAG4/SOX17/AGO2/PTK2/PLEC/KANK1/SEMA4D/TGFBR1/EPB41L4B/DAB2IP/HDAC6/EFNB1/GPC3	99
GO:0060070	BP	GO:0060070	canonical Wnt signaling pathway	122/4524	333/18860	0.366366	1.52734	5.45398	1.29363e-07	2.82546e-05	2.19423e-05	DVL1/CTNNBIP1/MAD2L2/NPPA/WNT4/WNT2B/BCL9/PYGO2/ASPM/LGR6/WNT9A/DISC1/CCNY/FZD8/TNKS2/FRAT2/LZTS2/FAM53B/DKK3/BMAL1/MDK/FRMD8/LRP5/FOLR1/YAP1/DIXDC1/WNK1/PTPRO/CAPRIN2/PRICKLE1/WNT10B/IGFBP6/LGR5/SBNO1/FOXO1/GPC5/UBAC2/DACT1/PSEN1/USP8/PYGO1/SIAH1/CYLD/AMFR/CDH3/CTDNEP1/IGFBP4/SMURF2/AXIN2/NOTUM/CDH2/VPS4B/STK11/APC2/CSNK1G2/TLE2/TGFB1/PLEKHA4/FUZ/PPM1B/ZEB2/NR4A2/FERMT1/BMP2/ADNP/APP/COL6A1/ZNRF3/WNT7B/RBMS3/CTNNB1/LIMD1/WNT5A/GSK3B/KPNA1/RUVBL1/NPHP3/RYK/PPP2R3A/TBL1XR1/RBPJ/LEF1/EGF/JADE1/EDNRA/CTNND2/OTULIN/MCC/PPP2CA/RNF14/CSNK1A1/NKX2-5/TMEM170B/EDN1/MAPK14/DAAM2/ANKRD6/FOXO3/RNF146/RPS12/LATS1/PRKN/GLI3/HECW1/EGFR/ADGRA2/SOX17/TMEM64/STK3/FZD6/RSPO2/KANK1/VCP/TLE4/TLE1/DAB2IP/TBL1X/DDX3X/NDP/XIAP/GPC3/EMD	122
GO:0001701	BP	GO:0001701	in utero embryonic development	150/4524	429/18860	0.34965	1.45765	5.38634	1.52807e-07	3.19154e-05	2.47853e-05	GJB5/NASP/STIL/AGBL4/CCN1/NOTCH2/SLC39A1/ELF3/ETNK2/SLC30A1/ITGB1/BMPR1A/SH3PXD2A/MXI1/RCN1/WDR74/YAP1/CHEK1/TEAD4/GDF3/ACVRL1/SPIC/TCTN1/N4BP2L2/RNASEH2B/LIG4/CUL4A/HIF1A/FUT8/ZFP36L1/AKT1/JAG2/COPS2/ADAM10/MYO1E/MAP2K1/ARNT2/FURIN/NR2F2/SOX8/ARMC5/CNOT1/CMTM3/CTCF/TMEM231/CMIP/GSE1/NXN/RPA1/MYH10/SPECC1/NSRP1/FKBP10/GRN/NMT1/PLCD3/POLG2/BPTF/GRB2/LLGL2/RBBP8/SMAD2/SLC39A3/XAB2/GDF1/CEBPA/ZFP14/ZNF568/ERCC2/FKRP/PRMT1/EPN1/RRM2/NCOA1/BIRC6/MSH2/RTN4/IWS1/HS6ST1/ACVR1/UBR3/SP3/NCKAP1/IHH/CUL3/BMP2/HM13/BCL2L1/ZNF335/CEBPB/STMN3/SOX18/MAPK1/UPB1/PDGFB/TAB1/WNT7B/SCO2/CTNNB1/PTH1R/PRICKLE2/GATA2/TM4SF1/MBNL1/SKIL/TBL1XR1/MSX1/RBPJ/SMIM14/PDGFRA/HOPX/PKD2/LEF1/PITX2/EDNRA/RBM46/HAND2/NSUN2/C6/CSF2/MATR3/DBN1/EDN1/TFEB/TAF8/RPL7L1/BMP5/MYB/LATS1/PNLDC1/GNA12/GLI3/EGFR/DNAJB6/FGFR1/GINS4/SOX17/CHD7/TTPA/NECAB1/STK3/ZFPM2/KDM4C/PTCH1/ANKS6/TGFBR1/BCOR/SUV39H1/AR/HCFC1	150
GO:0072001	BP	GO:0072001	renal system development	122/4524	334/18860	0.365269	1.52276	5.41495	1.56201e-07	3.19154e-05	2.47853e-05	TP73/CTNNBIP1/WNT4/IFT25/TACSTD2/NFIA/HS2ST1/AMPD2/WNT2B/NOTCH2/C1orf54/PYGO2/PBX1/PROX1/CENPF/AGT/NRP1/RET/ACTA2/CYP26A1/LZTS2/GFRA1/EMX2/DCHS1/NUP160/OVOL1/YAP1/DYNC2H1/ZBTB16/KIRREL3/KCNJ1/PTPRO/KCNJ8/PRICKLE1/AQP2/NUP107/LGR5/MMP17/COL4A1/BMP4/PYGO1/ALDH1A2/MYO1E/SOX8/NF1/RARA/HOXB7/ACE/SMAD2/SERPINB7/CRLF1/TGFB1/ODC1/OSR1/MPV17/WDPCP/BMP10/CYP26B1/POU3F3/HOXD11/CUL3/BMP2/JAG1/ASXL1/LAMA5/COMT/MPST/PDGFB/UPK3A/WNT7B/RARB/CTNNB1/WNT5A/ROBO2/KLF15/SEC61A1/PLXND1/NPHP3/MME/DLG1/PROM1/SLIT2/PDGFRA/PKD2/SPRY1/SMAD1/EDNRA/HPGD/IRX2/BASP1/GDNF/GCNT4/MEF2C/FGF1/TFAP2A/EDN1/SIM1/CD24/TCF21/AHI1/C1GALT1/AQP1/BMPER/GLI3/PODXL/EZH2/NKX3-1/FGFR1/SOX17/SULF1/EYA1/CALB1/MTSS1/MYC/PCSK5/GCNT1/PTCH1/ANKS6/TGFBR1/TSC1/AGTR2/GPC3	122
GO:0003007	BP	GO:0003007	heart morphogenesis	105/4524	278/18860	0.377698	1.57458	5.42163	1.71605e-07	3.3967e-05	2.63786e-05	DVL1/CDC42/STIL/CCN1/COL11A1/RBM15/NOTCH2/GJA5/TNNI1/MDM4/PROX1/LEFTY1/NRP1/BMPR1A/ANKRD1/RBM20/PDCD4/DCHS1/MICAL2/FOLR1/YAP1/KCNJ8/ABCC9/PKP2/PRICKLE1/ACVRL1/MDM2/MYL2/POU4F1/BMP4/HIF1A/PSEN1/NEDD4/ALDH1A2/TPM1/CLUAP1/EMP2/ZFPM1/RARA/AXIN2/SMAD2/ALPK2/RYR1/TGFB1/MEGF8/FKRP/TEAD2/SOS1/RTN4/BMP10/EVA1A/FHL2/ACVR1/BBS5/TTN/BMPR2/NRP2/IHH/BMP2/MKKS/JAG1/CCM2L/ASXL1/SOX18/CLDN5/TBX1/TAB1/RARB/CTNNB1/MYL3/DAG1/WNT5A/ROBO2/ROBO1/ARL13B/PLXND1/NPHP3/FGFRL1/NSD2/MSX1/SLIT2/RBPJ/PKD2/PITX2/SPRY1/EDNRA/HAND2/MEF2C/SLIT3/NKX2-5/MSX2/DSP/EDN1/BMP5/AHI1/TBXT/SMARCD3/SOX17/CHD7/EYA1/ZFPM2/PTK2/PTCH1/TGFBR1/ZIC3	105
GO:0062197	BP	GO:0062197	cellular response to chemical stress	122/4524	335/18860	0.364179	1.51822	5.37604	1.88286e-07	3.61395e-05	2.80657e-05	PEX10/ERRFI1/MIR34A/NPPA/ATP13A2/PINK1/SLC2A1/PRDX1/LRRC8C/ARHGEF2/DDR2/PTGS2/NLRP3/MAPK8/CDK1/PPIF/FAS/PLEKHA1/BNIP3/BMAL1/PRR5L/IL18BP/RPS3/TRPC6/ATM/FXYD2/WNK1/RAD52/MGST1/ABCC9/AQP5/MDM2/PAWR/CAMKK2/STX2/FOXO1/STK24/DHRS2/HIF1A/FUT8/ZFP36L1/FBLN5/AKT1/SLC12A6/TPM1/TBC1D24/CLN3/MMP2/TRPV3/KDM6B/MAP2K4/MAPK7/NLK/TMIGD1/PEX12/BECN1/PDK2/RPTOR/PYCR1/PRDX2/GDF15/MPV17/SLC8A1/VRK2/EIF2AK3/IL18RAP/NR4A2/SCN2A/PJVK/CUL3/STK25/SIRPA/SLC4A11/HM13/OSER1/TRPM2/XBP1/MB/MGAT3/ATF4/FANCD2/PRKCD/FOXP1/MYLK/PRKCI/ECT2/PIK3CA/PPARGC1A/PDGFRA/PKD2/SNCA/SLC7A11/EDNRA/PAM/TIFAB/MAPK9/SERPINB6/RIPK1/EDN1/ATG5/FOXO3/FYN/HDAC2/NCOA7/MYB/MAP3K5/SOD2/PRKN/AQP1/CD36/HGF/ABCB1/CUL1/EZH2/BRF2/PLEC/SLC1A1/NINJ1/FBP1/LCN2/DDX3X/HDAC6	122
GO:0002062	BP	GO:0002062	chondrocyte differentiation	54/4524	119/18860	0.453782	1.89176	5.4819	2.51355e-07	4.66043e-05	3.61926e-05	RUNX3/COL11A1/WNT2B/WNT9A/BMPR1A/SOX6/MDK/LTBP3/ZBTB16/SOX5/PTHLH/WNT10B/ACVRL1/HMGA2/RFLNA/RB1/BMP4/HIF1A/ADAMTS7/AXIN2/TWSG1/TGFB1/OSR1/FOSL2/PKDCC/EIF2AK3/ARID5A/GALNT3/BMPR2/IHH/NPPC/BMP2/GDF5/RUNX1/RARB/CTNNB1/PTH1R/POC1A/FGFR3/PRKG2/BMPR1B/MEF2C/FGF18/MSX2/MAPK14/RUNX2/CCN2/GLI3/SLC39A14/FGFR1/SULF1/SCX/NFIB/TGFBR1	54
GO:0060541	BP	GO:0060541	respiratory system development	90/4524	231/18860	0.38961	1.62424	5.36251	2.59732e-07	4.66043e-05	3.61926e-05	SKI/TP73/ERRFI1/CDC42/IFT25/WNT2B/HSD11B1/PROX1/DISP1/BMPR1A/LIPA/LTBP3/YAP1/TULP3/HMGA2/LTA4H/HMGB1/NKX2-1/NKX2-8/BMP4/ALDH1A2/ANXA2/MAP2K1/ESRP2/HYDIN/THRA/RARA/SMAD2/CCBE1/CEBPA/TGFB1/FKRP/FOSL2/PKDCC/WDPCP/PPP3R1/LOXL3/EVA1A/HS6ST1/SP3/BMPR2/BMP2/ID1/ASXL1/LAMA5/COL6A1/MAPK1/TAB1/WNT7B/CTNNB1/DAG1/WNT5A/NPHP3/MME/FGFRL1/MSX1/RBPJ/PDGFRA/HOPX/GSTCD/LEF1/PITX2/SPRY1/SLC7A11/RXFP1/BASP1/SLC23A1/FGF1/FGF18/ADAMTS2/CCN2/TCF21/AIMP2/PHF14/GLI3/FOXP2/FGFR1/CHD7/MSC/YWHAZ/ZFPM2/RSPO2/NFIB/TMEM38B/RC3H2/ADAMTSL2/PHEX/ELK1/GPC3/ZIC3	90
GO:0048736	BP	GO:0048736	appendage development	79/4524	196/18860	0.403061	1.68031	5.37825	2.72238e-07	4.66043e-05	3.61926e-05	SKI/ERRFI1/NFIA/NOTCH2/GJA5/SLC39A1/CRABP2/PBX1/PRRX1/BMPR1A/FBXW4/LRP5/FGF4/DYNC2H1/ZBTB16/TULP3/PRICKLE1/B4GALNT1/BMP4/PSEN1/ALDH1A2/SPG21/IFT140/KREMEN2/CREBBP/TMEM231/TMEM107/RARA/ITGB4/ARK2C/SLC39A3/MEGF8/OSR1/PKDCC/WDPCP/CYP26B1/AFF3/EN1/GALNT3/ITGA6/MAP3K20/BMPR2/IHH/GDF5/COL6A1/ZNRF3/LARGE1/RARB/CTNNB1/WNT5A/MBNL1/TP63/ZNF141/MSX1/LEF1/PITX2/INTU/SLC7A11/HAND2/MSX2/TFAP2A/RUNX2/HDAC2/GNA12/HOXA9/HOXA10/GLI3/FGFR1/CHD7/ASPH/FZD6/RSPO2/SCX/PCSK5/PTCH1/RC3H2/ATRX/GPC3/ZIC3	79
GO:0060173	BP	GO:0060173	limb development	79/4524	196/18860	0.403061	1.68031	5.37825	2.72238e-07	4.66043e-05	3.61926e-05	SKI/ERRFI1/NFIA/NOTCH2/GJA5/SLC39A1/CRABP2/PBX1/PRRX1/BMPR1A/FBXW4/LRP5/FGF4/DYNC2H1/ZBTB16/TULP3/PRICKLE1/B4GALNT1/BMP4/PSEN1/ALDH1A2/SPG21/IFT140/KREMEN2/CREBBP/TMEM231/TMEM107/RARA/ITGB4/ARK2C/SLC39A3/MEGF8/OSR1/PKDCC/WDPCP/CYP26B1/AFF3/EN1/GALNT3/ITGA6/MAP3K20/BMPR2/IHH/GDF5/COL6A1/ZNRF3/LARGE1/RARB/CTNNB1/WNT5A/MBNL1/TP63/ZNF141/MSX1/LEF1/PITX2/INTU/SLC7A11/HAND2/MSX2/TFAP2A/RUNX2/HDAC2/GNA12/HOXA9/HOXA10/GLI3/FGFR1/CHD7/ASPH/FZD6/RSPO2/SCX/PCSK5/PTCH1/RC3H2/ATRX/GPC3/ZIC3	79
GO:0072657	BP	GO:0072657	protein localization to membrane	157/4524	458/18860	0.342795	1.42907	5.22197	3.26446e-07	5.44134e-05	4.22571e-05	AGRN/DVL1/PRKCZ/RER1/ERRFI1/EPHB2/MACF1/KIF2C/LRRC7/CD53/GOLPH3L/PEX19/F11R/ATP1B1/ATP2B4/SLC30A1/PPP2R5A/LYPLAL1/CACNB2/GPR158/ITGB1/CAMK2G/LGI1/BBIP1/CD81/DCHS1/TUB/RAPSN/STX3/NRXN2/FRMD8/PACS1/DLG2/RAB38/SORL1/WNK1/C2CD5/PKP2/ITGB7/GRIP1/IFNG/HSP90B1/SSH1/RILPL1/GPC5/FARP1/TM9SF2/PRKCH/GPHN/PALS1/TTC7B/CYP46A1/AKT1/MYO5A/WDR72/ADAM10/RAB11A/MAP2K1/CSK/NHERF2/PDPK1/EMP2/CACNG3/CLN3/ITGAL/CDH1/TRARG1/RABEP1/DLG4/GABARAP/VAMP2/STX8/ARHGAP44/ERBB2/RAMP2/NMT1/SKAP1/NPTX1/CDH2/DSG3/NETO1/MADCAM1/CRB3/TMEM147/SPTBN4/TGFB1/MYADM/ROCK2/PKDCC/PREPL/PRKCE/CRIPT/TTC7A/SPTBN1/KCNIP3/DPP10/ACSL3/BCL2L1/ZMYND8/LAMA5/SLC5A3/ITGB2/PEX26/LARGE1/GGA1/COLQ/RFTN1/SACM1L/LZTFL1/DAG1/CACNA2D2/ARL13B/ATP2C1/RAB6B/PRKCI/NLGN1/PIK3CA/AP2M1/DLG1/CPLX1/NSG1/KCNIP4/SCARB2/PRKG2/ANK2/SLC7A11/RAPGEF2/GOLPH3/FYB1/PIK3R1/CAMK2A/NHLRC1/GRIK2/CD24/FYN/MAP7/EZR/PRKN/CAMK2B/RAMP3/EGFR/CD36/PTN/DPP6/ZDHHC2/BAG4/ANK1/LYPLA1/LYN/EFR3A/SLC1A1/PTCH1/LPAR1/AR/DLG3/GPC3/FLNA	157
GO:0042692	BP	GO:0042692	muscle cell differentiation	151/4524	441/18860	0.342404	1.42744	5.10231	5.8841e-07	9.55638e-05	7.42143e-05	SKI/MIR34A/NPPA/WNT4/SLC9A1/CTH/SORT1/CD53/NOTCH2/BCL9/LMNA/CACYBP/PROX1/H3-3A/OBSCN/HNRNPU/SMYD3/NEBL/ITGB1/PRKG1/CDK1/MYPN/PPIF/BMPR1A/ANKRD1/PDCD4/NRAP/CASP7/DOCK1/CD81/SOX6/BDNF/RBM4/PAK1/NOX4/MIR100/BARX2/CD9/KCNJ8/PRICKLE1/WNT10B/TARBP2/MDM2/CSRP2/MYL2/RB1/ATP11A/CFL2/BMP4/ACTN1/YY1/AKT1/MYEF2/TMOD2/TMOD3/RORA/TPM1/NEO1/AKAP13/MYLK3/CTCF/PIEZO1/ARRB2/KDM6B/MYH10/RARA/RAMP2/SPAG9/PRKAR1A/H3-3B/MYOM1/CDH2/FHOD3/ALPK2/NFATC1/PTBP1/OLFM2/TNPO2/CALR/GDF15/RYR1/TGFB1/FKRP/SLC8A1/MEIS1/BMP10/CYP26B1/TMEM182/FHL2/BIN1/ACVR1/TANC1/TTN/BMPR2/DNER/HDAC4/BMP2/RBM38/RCAN1/COL6A1/HIRA/TBX1/XBP1/LARGE1/PDGFB/MRTFA/PPARA/MAPK12/RARB/CTNNB1/CACNA2D2/FOXP1/MSX1/WDR1/PDGFRA/HOPX/PITX2/ANK2/MYOZ2/SMAD1/EDNRA/SORBS2/HOMER1/MEF2C/PRDM6/SGCD/DOCK2/NKX2-5/ERVFRD-1/EDN1/RIPOR2/MAPK14/MYMX/ADGRB3/ATG5/SOD2/QKI/HDAC9/BHLHA15/LAMB1/IFRD1/CAV2/EZH2/SMARCD3/BIN3/MYC/ADGRB1/PLEC/NINJ1/FKTN/TSC1	151
GO:0051402	BP	GO:0051402	neuron apoptotic process	115/4524	318/18860	0.361635	1.50761	5.12831	6.29132e-07	9.9623e-05	7.73667e-05	MIR200A/TP73/ATP13A2/PINK1/NRP1/FAS/CASP7/BNIP3/BDNF/MDK/AMBRA1/RAPSN/VEGFB/MAP3K11/UCP2/ATM/ATN1/TMBIM6/FAIM2/ERBB3/CIT/KDM2B/RB1/POU4F1/LIG4/HIF1A/PSEN1/AKT1/TYRO3/TRAF7/CLN3/NUPR1/SIAH1/MMP2/NAE1/NLRP1/MAP2K4/UBB/NF1/CCL2/GRN/PHB1/NGFR/AATK/PYCR1/CASP14/CRLF1/EGLN2/AXL/TGFB1/BBC3/PRKCG/MSH2/EN1/NR4A2/SCN2A/CASP10/NPPC/BCL2L1/GDF5/CEBPB/ADNP/DNAJC5/APP/COL6A1/ATF4/CX3CR1/CTNNB1/ELP6/GSK3B/PLXND1/PRKCI/PIK3CA/TP63/PPARGC1A/SNCA/GRID2/NDNF/FBXW7/TRIM2/RETREG1/GDNF/IL6ST/MEF2C/NR3C1/POU4F3/CPEB4/SNCB/RIPK1/TFAP2A/GRM4/GRIK2/FOXO3/FYN/MYB/MAP3K5/SOD2/PRKN/AIMP2/SRPK2/PTPRZ1/BRAF/CASP2/FGF20/KCNQ3/SLC1A1/JAK2/CNTFR/NTRK2/LCN2/NDP/ELK1/NONO/AGTR2/XIAP	115
GO:0021987	BP	GO:0021987	cerebral cortex development	58/4524	134/18860	0.432836	1.80444	5.24964	6.57429e-07	0.000101565	7.88746e-05	SLC2A1/DMRTA2/WDR47/NOTCH2NLA/ASPM/SRGAP2/DISC1/EMX2/TACC2/BNIP3/PAX6/MDK/DIXDC1/SLC38A2/NKX2-1/HIF1A/PALS1/PSEN1/CSNK2A2/PAFAH1B1/NF1/CDH2/XAB2/WDR62/NCOA1/RTN4/POU3F3/TBR1/CCDC141/MKKS/BTBD3/SUN2/CTNNB1/ROBO1/GSK3B/P2RY12/TACC3/SLIT2/SRD5A1/GRIA1/PHACTR1/MDGA1/EFHC1/FILIP1/NR2E1/FYN/GLI3/EGFR/LAMB1/FOXP2/TACC1/PAX5/NTRK2/FKTN/DAB2IP/LHX2/TSC1/FLNA	58
GO:0061614	BP	GO:0061614	miRNA transcription	38/4524	76/18860	0.5	2.08444	5.32138	7.63053e-07	0.000115076	8.9367e-05	NOTCH2/POU2F1/AGT/BMPR1A/PAX6/SPI1/ETS1/NCOR2/BMP4/HIF1A/YY1/NCOR1/RARA/STAT3/NGFR/DDX5/SMARCA4/TGFB1/NR1H2/BMP2/APP/PDGFB/MRTFA/SREBF2/PPARA/PPARG/GATA2/REST/SMAD1/NR3C1/PRL/FOXO3/MYB/ESR1/EGFR/MYC/NFIB/AR	38
GO:0001822	BP	GO:0001822	kidney development	116/4524	323/18860	0.359133	1.49718	5.06295	8.42637e-07	0.000124122	9.63927e-05	TP73/CTNNBIP1/WNT4/IFT25/TACSTD2/HS2ST1/AMPD2/WNT2B/NOTCH2/PYGO2/PBX1/PROX1/CENPF/AGT/NRP1/RET/ACTA2/CYP26A1/LZTS2/GFRA1/DCHS1/NUP160/OVOL1/YAP1/DYNC2H1/ZBTB16/KIRREL3/KCNJ1/PTPRO/KCNJ8/AQP2/NUP107/MMP17/BMP4/PYGO1/ALDH1A2/MYO1E/SOX8/NF1/RARA/HOXB7/ACE/SMAD2/SERPINB7/CRLF1/TGFB1/ODC1/OSR1/MPV17/WDPCP/BMP10/CYP26B1/POU3F3/HOXD11/CUL3/BMP2/JAG1/ASXL1/LAMA5/COMT/MPST/PDGFB/UPK3A/WNT7B/RARB/CTNNB1/WNT5A/ROBO2/KLF15/SEC61A1/PLXND1/NPHP3/MME/DLG1/PROM1/SLIT2/PDGFRA/PKD2/SPRY1/SMAD1/EDNRA/HPGD/IRX2/BASP1/GDNF/GCNT4/MEF2C/FGF1/TFAP2A/EDN1/SIM1/CD24/TCF21/AHI1/C1GALT1/AQP1/BMPER/GLI3/PODXL/EZH2/NKX3-1/FGFR1/SOX17/SULF1/EYA1/CALB1/MTSS1/MYC/PCSK5/GCNT1/PTCH1/ANKS6/TGFBR1/TSC1/AGTR2/GPC3	116
GO:0061448	BP	GO:0061448	connective tissue development	111/4524	307/18860	0.361564	1.50731	5.03437	9.89302e-07	0.000136547	0.000106042	ERRFI1/RUNX3/GUCA2B/NFIA/CCN1/COL11A1/WNT2B/CTSK/PBXIP1/PRRX1/WNT9A/BMPR1A/ACTA2/LIPA/SOX6/MDK/SPI1/SLC39A13/LTBP3/LRP5/FGF4/ZBTB16/SORL1/BARX2/SOX5/PTHLH/WNT10B/ACVRL1/HMGA2/NR1H4/RFLNA/RB1/BMP4/HIF1A/ADAMTS7/SOX8/UBB/THRA/RARA/AXIN2/TWSG1/SERPINB7/ZNF516/TGFB1/FKRP/OSR1/NCOA1/FOSL2/PKDCC/BMP10/EIF2AK3/ARID5A/GALNT3/HOXD3/SATB2/BMPR2/KLF7/IHH/NPPC/BMP2/MKKS/GDF5/RUNX1/COL6A1/XBP1/LARGE1/PDGFB/WNT7B/PPARG/RARB/CTNNB1/PTH1R/IFRD2/HYAL1/POC1A/WNT5A/TBL1XR1/PIK3CA/FGFR3/MSX1/PPARGC1A/BMP3/PRKG2/BMPR1B/SMAD1/RXFP1/HAND2/OXCT1/GHR/MEF2C/FGF18/MSX2/EDN1/MAPK14/RUNX2/BMP5/CCN2/HOXA3/GLI3/IFRD1/CSGALNACT1/BMP1/SLC39A14/FGFR1/SULF1/RSPO2/FAM83A/SCX/NFIB/TGFBR1/SLC25A25	111
GO:0035107	BP	GO:0035107	appendage morphogenesis	65/4524	157/18860	0.414013	1.72597	5.13119	9.91661e-07	0.000136547	0.000106042	SKI/ERRFI1/NFIA/NOTCH2/GJA5/CRABP2/PBX1/PRRX1/BMPR1A/FBXW4/LRP5/FGF4/DYNC2H1/ZBTB16/TULP3/PRICKLE1/BMP4/PSEN1/ALDH1A2/IFT140/CREBBP/TMEM231/TMEM107/ARK2C/MEGF8/OSR1/PKDCC/WDPCP/CYP26B1/AFF3/EN1/MAP3K20/IHH/GDF5/COL6A1/LARGE1/RARB/CTNNB1/WNT5A/MBNL1/TP63/ZNF141/MSX1/LEF1/PITX2/INTU/HAND2/MSX2/TFAP2A/RUNX2/HDAC2/GNA12/HOXA9/HOXA10/GLI3/FGFR1/CHD7/ASPH/FZD6/RSPO2/PCSK5/PTCH1/ATRX/GPC3/ZIC3	65
GO:0035108	BP	GO:0035108	limb morphogenesis	65/4524	157/18860	0.414013	1.72597	5.13119	9.91661e-07	0.000136547	0.000106042	SKI/ERRFI1/NFIA/NOTCH2/GJA5/CRABP2/PBX1/PRRX1/BMPR1A/FBXW4/LRP5/FGF4/DYNC2H1/ZBTB16/TULP3/PRICKLE1/BMP4/PSEN1/ALDH1A2/IFT140/CREBBP/TMEM231/TMEM107/ARK2C/MEGF8/OSR1/PKDCC/WDPCP/CYP26B1/AFF3/EN1/MAP3K20/IHH/GDF5/COL6A1/LARGE1/RARB/CTNNB1/WNT5A/MBNL1/TP63/ZNF141/MSX1/LEF1/PITX2/INTU/HAND2/MSX2/TFAP2A/RUNX2/HDAC2/GNA12/HOXA9/HOXA10/GLI3/FGFR1/CHD7/ASPH/FZD6/RSPO2/PCSK5/PTCH1/ATRX/GPC3/ZIC3	65
GO:1990778	BP	GO:1990778	protein localization to cell periphery	128/4524	365/18860	0.350685	1.46196	5.00648	1.01808e-06	0.000137202	0.00010655	PRKCZ/RER1/ERRFI1/EPHB2/EPB41/MACF1/KIF2C/LRRC7/GOLPH3L/F11R/ATP1B1/ATP2B4/PPP2R5A/LYPLAL1/CACNB2/GPR158/ITGB1/CAMK2G/LGI1/BBIP1/CD81/DCHS1/TUB/RAPSN/STX3/FRMD8/PACS1/NUMA1/RAB38/SORL1/WNK1/C2CD5/PKP2/GRIP1/IFNG/HSP90B1/RILPL1/PRKCH/GPHN/PALS1/TTC7B/AKT1/MYO5A/WDR72/ADAM10/RAB11A/MAP2K1/CSK/NHERF2/PDPK1/EMP2/NUBP1/CACNG3/CLN3/CDH1/TRARG1/RABEP1/DLG4/GABARAP/VAMP2/STX8/ARHGAP44/ERBB2/RAMP2/SKAP1/NPTX1/CDH2/NETO1/CRB3/SPTBN4/TGFB1/MYADM/ROCK2/PKDCC/PREPL/PRKCE/TTC7A/SPTBN1/KCNIP3/DPP10/ACSL3/BCL2L1/LAMA5/LARGE1/GGA1/SACM1L/LZTFL1/DAG1/CACNA2D2/ARL13B/ATP2C1/PRKCI/AP2M1/EIF4G1/DLG1/CPLX1/NSG1/KCNIP4/SCARB2/PRKG2/SNCA/ANK2/RAPGEF2/GOLPH3/FYB1/PIK3R1/CAMK2A/NHLRC1/EPB41L2/MAP7/EZR/CAMK2B/RAMP3/EGFR/GNAI1/CD36/DPP6/ZDHHC2/BAG4/ANK1/LYPLA1/LYN/EFR3A/SLC1A1/PTCH1/LPAR1/AR/FLNA	128
GO:0072073	BP	GO:0072073	kidney epithelium development	63/4524	151/18860	0.417219	1.73933	5.12401	1.05305e-06	0.000138958	0.000107914	CTNNBIP1/WNT4/TACSTD2/HS2ST1/AMPD2/WNT2B/NOTCH2/PBX1/AGT/RET/LZTS2/DCHS1/YAP1/PTPRO/BMP4/MYO1E/SOX8/RARA/HOXB7/SMAD2/CRLF1/TGFB1/OSR1/POU3F3/HOXD11/BMP2/JAG1/ASXL1/LAMA5/WNT7B/RARB/CTNNB1/ROBO2/KLF15/DLG1/PROM1/SLIT2/PKD2/SPRY1/SMAD1/EDNRA/IRX2/BASP1/GDNF/MEF2C/FGF1/EDN1/SIM1/CD24/TCF21/AHI1/AQP1/BMPER/GLI3/PODXL/FGFR1/EYA1/CALB1/MTSS1/MYC/PTCH1/AGTR2/GPC3	63
GO:0051146	BP	GO:0051146	striated muscle cell differentiation	115/4524	321/18860	0.358255	1.49352	5.00983	1.07791e-06	0.000139337	0.000108208	SKI/NPPA/SLC9A1/SORT1/CD53/BCL9/LMNA/CACYBP/PROX1/OBSCN/HNRNPU/SMYD3/NEBL/ITGB1/PRKG1/CDK1/MYPN/PPIF/BMPR1A/ANKRD1/NRAP/CASP7/DOCK1/CD81/SOX6/BDNF/PAK1/NOX4/BARX2/CD9/KCNJ8/PRICKLE1/WNT10B/CSRP2/MYL2/RB1/ATP11A/CFL2/BMP4/YY1/AKT1/MYEF2/TMOD2/TMOD3/TPM1/NEO1/AKAP13/MYLK3/CTCF/PIEZO1/ARRB2/KDM6B/MYH10/RARA/SPAG9/PRKAR1A/MYOM1/CDH2/FHOD3/ALPK2/CALR/GDF15/RYR1/TGFB1/FKRP/SLC8A1/MEIS1/BMP10/CYP26B1/TMEM182/FHL2/ACVR1/TANC1/TTN/DNER/HDAC4/BMP2/RBM38/RCAN1/COL6A1/TBX1/XBP1/LARGE1/PPARA/RARB/FOXP1/MSX1/WDR1/PDGFRA/HOPX/PITX2/MYOZ2/SORBS2/HOMER1/MEF2C/SGCD/DOCK2/NKX2-5/ERVFRD-1/EDN1/RIPOR2/MAPK14/MYMX/ADGRB3/ATG5/HDAC9/BHLHA15/CAV2/EZH2/BIN3/MYC/ADGRB1/PLEC/FKTN/TSC1	115
GO:0031669	BP	GO:0031669	cellular response to nutrient levels	103/4524	282/18860	0.365248	1.52267	4.96779	1.40481e-06	0.000173401	0.000134662	WNT4/SLC2A1/PRKACB/WNT2B/PRKAB2/IFI16/AKR1C3/MAPK8/MCU/STAMBPL1/FAS/KCNJ11/ABCC8/AMBRA1/FOLR1/FOLR2/UCP2/PAK1/SESN3/HSPA8/GABARAPL1/SLC38A2/SP1/HNRNPA1/TBK1/MDM2/DRAM1/ULK1/FOXO1/STK24/PRKCH/AKT1/UBE3A/EIF2AK4/PAK6/CREBBP/TNRC6A/RIPOR1/MAP1LC3B/RNF167/GABARAP/NLK/BECN1/NMT1/PDK2/RPS6KB1/RPTOR/WDR45B/SEH1L/DSC2/PRMT1/NCOA1/EIF2AK2/EIF2AK3/INHBB/BMPR2/CUL3/PAK5/SRMS/COMT/MAPK1/XBP1/ATF4/SREBF2/PRR5/PPARA/SEC13/PLD1/EIF4G1/ALB/SRD5A1/FNIP1/SAR1B/LARS1/CSNK1A1/CPEB4/TBC1D7-LOC100130357/TFEB/RRAGD/ATG5/FOXO3/SESN1/MAP3K5/INHBA/UPP1/YWHAG/PDK4/ASNS/BHLHA15/CUL1/PRKAG2/WRN/UBE2W/YWHAZ/KLF10/SYK/HSPA5/LCN2/TSC1/RXRA/PHEX/SUV39H1/PAK3	103
GO:0051216	BP	GO:0051216	cartilage development	83/4524	216/18860	0.384259	1.60193	4.99815	1.44327e-06	0.000173401	0.000134662	ERRFI1/RUNX3/NFIA/CCN1/COL11A1/WNT2B/CTSK/PBXIP1/PRRX1/WNT9A/BMPR1A/SOX6/MDK/LTBP3/FGF4/ZBTB16/BARX2/SOX5/PTHLH/WNT10B/ACVRL1/HMGA2/RFLNA/RB1/BMP4/HIF1A/ADAMTS7/THRA/RARA/AXIN2/TWSG1/TGFB1/OSR1/FOSL2/PKDCC/BMP10/EIF2AK3/ARID5A/GALNT3/HOXD3/SATB2/BMPR2/IHH/NPPC/BMP2/MKKS/GDF5/RUNX1/COL6A1/WNT7B/RARB/CTNNB1/PTH1R/HYAL1/POC1A/WNT5A/FGFR3/MSX1/BMP3/PRKG2/BMPR1B/SMAD1/HAND2/GHR/MEF2C/FGF18/MSX2/EDN1/MAPK14/RUNX2/BMP5/CCN2/HOXA3/GLI3/CSGALNACT1/BMP1/SLC39A14/FGFR1/SULF1/RSPO2/SCX/NFIB/TGFBR1	83
GO:0090497	BP	GO:0090497	mesenchymal cell migration	32/4524	61/18860	0.52459	2.18695	5.216	1.45402e-06	0.000173401	0.000134662	CDC42/PHACTR4/SEMA6C/NRP1/RET/FGF19/FOLR1/KITLG/CORO1C/BMP4/HIF1A/SEMA6D/SEMA4B/SOX8/CDH2/SEMA6B/ZEB2/ACVR1/NRP2/GBX2/LAMA5/TBX1/SEMA3F/SEMA5B/PITX2/EDNRA/HAND2/GDNF/EDN1/SEMA3A/SEMA4D/EFNB1	32
GO:0097191	BP	GO:0097191	extrinsic apoptotic signaling pathway	90/4524	239/18860	0.376569	1.56987	4.98058	1.46504e-06	0.000173401	0.000134662	TNFRSF1B/EYA3/SORT1/HIPK1/ARHGEF2/LMNA/DEDD/AGT/ZMYND11/NRP1/RET/FAS/BLOC1S2/ITPRIP/PIDD1/SPI1/PELI3/YAP1/FAIM2/ERBB3/IFNG/KITLG/CRADD/TNFSF11/BCL2L2/BMP4/AKT1/THBS1/BCL2L10/MAP2K5/PDPK1/CYLD/GABARAP/MAPK7/NF1/BRCA1/NGFR/RPS6KB1/MKNK2/CD70/ICAM1/PRDX2/NDUFA13/TGFB1/PPP2R1A/BIRC6/IL1B/ACVR1/ITGA6/ITGAV/SP100/ITM2C/PAK5/BCL2L1/APP/GSK3B/FAIM/SKIL/FGFR3/BMPR1B/FGB/FGA/SH3RF1/HMGB2/GDNF/PIK3R1/CSF2/CTNNA1/RIPK1/BMP5/PHIP/FOXO3/FYN/INHBA/HGF/CASP2/FGFR1/SGK3/EYA1/STK3/JAK2/TGFBR1/TNFSF15/DAB2IP/LCN2/DBH/TRAF2/DDX3X/AR/AGTR2	90
GO:0061036	BP	GO:0061036	positive regulation of cartilage development	21/4524	33/18860	0.636364	2.65292	5.33857	1.47832e-06	0.000173401	0.000134662	CCN1/SOX6/MDK/ZBTB16/SOX5/ACVRL1/BMP4/PKDCC/BMP10/BMPR2/BMP2/GDF5/WNT5A/PRKG2/BMPR1B/SMAD1/FGF18/RUNX2/GLI3/BMP1/SCX	21
GO:1902893	BP	GO:1902893	regulation of miRNA transcription	37/4524	75/18860	0.493333	2.05665	5.15064	1.61488e-06	0.000181449	0.000140912	NOTCH2/POU2F1/AGT/BMPR1A/PAX6/SPI1/ETS1/NCOR2/BMP4/HIF1A/YY1/NCOR1/RARA/STAT3/NGFR/SMARCA4/TGFB1/NR1H2/BMP2/APP/PDGFB/MRTFA/SREBF2/PPARA/PPARG/GATA2/REST/SMAD1/NR3C1/PRL/FOXO3/MYB/ESR1/EGFR/MYC/NFIB/AR	37
GO:0001503	BP	GO:0001503	ossification	153/4524	455/18860	0.336264	1.40184	4.87416	1.65736e-06	0.000181449	0.000140912	ISG15/SKI/CTNNBIP1/WNT4/RUNX3/CCN1/SORT1/TUFT1/DDR2/PBX1/SUCO/H3-3A/HNRNPU/EGR2/COL13A1/BMPR1A/KAZALD1/IFITM1/DCHS1/RRAS2/PRMT3/NELL1/MDK/LTBP3/LRP5/YAP1/ZBTB16/MIR100/PTHLH/PRICKLE1/HDAC7/WNT10B/DHH/RFLNA/SMAD9/TNFSF11/HNRNPC/BMP4/HIF1A/AKT1/ADAMTS7/SOX8/KREMEN2/ROGDI/MMP2/CDH11/ALOX15/NF1/THRA/PHB1/MRC2/CCDC47/DDX5/AXIN2/MAP2K6/H3-3B/NOTUM/TWSG1/SMAD2/CEBPA/RYR1/TGFB1/ERCC2/FKRP/OSR1/FOSL2/SLC8A1/PKDCC/EIF2AK3/FHL2/ACVR1/GALNT3/SP3/NAB1/HSPE1/SATB2/BMPR2/IHH/NPPC/BMP2/JAG1/ID1/GDF5/CEBPB/RUNX1/COL6A1/HIRA/MAPK1/ATF4/CCDC134/WNT7B/PPARG/CTNNB1/LIMD1/LTF/PTH1R/WNT5A/GSK3B/TP63/FGFR3/RBPJ/REST/BMP3/BMPR1B/SGMS2/LEF1/INTU/SMAD1/HAND2/IL6ST/VCAN/MEF2C/ADGRV1/FGF18/MSX2/PDLIM7/TFAP2A/MAPK14/RUNX2/BMP5/RIPPLY2/CCN2/PEX7/GLI3/FIGNL1/EGFR/HGF/CDK6/CALCR/PSMC2/SND1/PTN/ATP6V0A4/CSGALNACT1/BMP1/MMP16/TMEM64/KLF10/RSPO2/PTK2/SCX/RORB/SEMA4D/PTCH1/HEMGN/TMEM38B/RXRA/GPM6B/PHEX/BCOR/EBP/SUV39H1/GPC3	153
GO:0007272	BP	GO:0007272	ensheathment of neurons	65/4524	159/18860	0.408805	1.70426	5.00962	1.67976e-06	0.000181449	0.000140912	SKI/TNFRSF1B/POMGNT1/ZNF488/EGR2/NKX6-2/SBF2/MYRF/TENM4/MTMR2/CD9/DHH/SCN8A/ERBB3/PALS1/DICER1/AKT1/MAP2K1/ACSBG1/NTRK3/PMP22/NF1/ERBB2/ORMDL3/RARA/GRB2/ITGB4/B4GALT6/MBP/TGFB1/ERCC2/LPIN1/EIF2B4/SOS1/PPP3R1/EIF2AK3/TMEM163/SCN2A/ORMDL1/NAB1/CST7/COL6A1/CLDN5/MAPK1/LARGE1/RARB/CTNNB1/DAG1/CLDN11/DLG1/ANK2/TPPP/SERINC5/SH3TC2/QKI/PTPRZ1/PTN/MAL2/NDRG1/PLEC/NTRK2/LPAR1/TSC1/GPM6B/PLP1	65
GO:0008366	BP	GO:0008366	axon ensheathment	65/4524	159/18860	0.408805	1.70426	5.00962	1.67976e-06	0.000181449	0.000140912	SKI/TNFRSF1B/POMGNT1/ZNF488/EGR2/NKX6-2/SBF2/MYRF/TENM4/MTMR2/CD9/DHH/SCN8A/ERBB3/PALS1/DICER1/AKT1/MAP2K1/ACSBG1/NTRK3/PMP22/NF1/ERBB2/ORMDL3/RARA/GRB2/ITGB4/B4GALT6/MBP/TGFB1/ERCC2/LPIN1/EIF2B4/SOS1/PPP3R1/EIF2AK3/TMEM163/SCN2A/ORMDL1/NAB1/CST7/COL6A1/CLDN5/MAPK1/LARGE1/RARB/CTNNB1/DAG1/CLDN11/DLG1/ANK2/TPPP/SERINC5/SH3TC2/QKI/PTPRZ1/PTN/MAL2/NDRG1/PLEC/NTRK2/LPAR1/TSC1/GPM6B/PLP1	65
GO:0060348	BP	GO:0060348	bone development	84/4524	220/18860	0.381818	1.59175	4.95947	1.69317e-06	0.000181449	0.000140912	SKI/TRIM45/NOTCH2/DDR2/PRKG1/COL13A1/LIPA/DCHS1/LTBP3/LRP5/FGF4/ZBTB16/TULP3/RFLNA/TNFSF11/BMP4/FOXN3/GPR68/FBLN5/ANXA2/ADAMTS7/AKAP13/VKORC1/PAFAH1B1/SPNS2/TMEM107/RARA/AXIN2/MAP2K6/NOTUM/DYM/RYR1/TGFB1/MEGF8/FOSL2/CYP26B1/GALNT3/SP5/NAB1/BMPR2/IHH/ATG9A/NPPC/BMP2/ASXL1/GNAS/COL6A1/LARGE1/RARB/LTF/POC1A/FOXP1/FGFR3/NSD2/MSX1/BMPR1B/PITX2/SMAD1/FBXW7/SRD5A1/GHR/MEF2C/TIFAB/FGF18/MSX2/TFAP2A/MAPK14/RUNX2/RIPPLY2/GJA1/PEX7/GLI3/CSGALNACT1/SULF1/MMP16/SCX/FREM1/BNC2/SEMA4D/TMEM38B/MIGA2/PHEX/EBP/PLS3	84
GO:0010001	BP	GO:0010001	glial cell differentiation	97/4524	263/18860	0.368821	1.53757	4.93172	1.71881e-06	0.000181449	0.000140912	MXRA8/SKI/TP73/GPR157/TNFRSF1B/TAL1/CDKN2C/PLPP3/NFIA/ROR1/S100A9/DUSP10/PFKFB3/ZNF488/CDK1/EGR2/BNIP3/NKX6-2/SOX6/PAX6/MDK/MYRF/TENM4/CD9/ERBB3/HMGA2/IFNG/DTX1/TRPC4/NKX2-1/PALS1/PSEN1/DICER1/AKT1/MAP2K1/CSK/NTRK3/METRN/SOX8/IL34/RNF112/NF1/ERBB2/STAT3/GRN/GFAP/GRB2/ITGB4/CDH2/B4GALT6/TGFB1/ERCC2/FKRP/EIF2B4/SOS1/PPP3R1/IL1B/BIN1/ZEB2/NAB1/SERPINE2/DNER/BMP2/NKX2-2/APP/OLIG1/COL6A1/MAPK1/LARGE1/CTNNB1/DAG1/DRD3/KLF15/WDR1/LEF1/TPPP/IL6ST/NR3C1/SH3TC2/DAAM2/NR2E1/HDAC2/QKI/GLI3/CDK6/PTPRZ1/PTN/LYN/NDRG1/PLEC/NFIB/NTRK2/LPAR1/GPM6B/NDP/PLP1/CUL4B	97
GO:0035051	BP	GO:0035051	cardiocyte differentiation	69/4524	172/18860	0.401163	1.6724	4.97641	1.84142e-06	0.000187824	0.000145863	NPPA/CDC42/SLC9A1/VCAM1/LMNA/CACYBP/PROX1/HNRNPU/NEBL/ITGB1/PRKG1/CDK1/BMPR1A/PDCD4/NRAP/SOX6/FOLR1/PAK1/TENM4/NOX4/KCNJ8/PRICKLE1/MYL2/BMP4/YY1/AKAP13/MYLK3/CTCF/ARRB2/KDM6B/MYH10/RARA/FHOD3/ALPK2/CALR/TGFB1/SLC8A1/MEIS1/BMP10/FHL2/ACVR1/TTN/BMP2/JAG1/SOX18/MAPK1/LARGE1/PPARA/RARB/FOXP1/RBPJ/PDGFRA/REST/PITX2/SPRY1/EDNRA/HAND2/SORBS2/MEF2C/SGCD/NKX2-5/EDN1/ATG5/TBXT/INHBA/EGFR/SOX17/PLEC/TSC1	69
GO:0071214	BP	GO:0071214	cellular response to abiotic stimulus	124/4524	355/18860	0.349296	1.45617	4.87421	1.87944e-06	0.000187824	0.000145863	ERRFI1/NPPA/SLC9A1/HPCA/SLC2A1/LRRC8C/ARHGEF2/IFI16/F11R/PTGS2/OPN3/NLRP3/MAPK8/FAS/ANKRD1/GOT1/BNIP3/KCNK4/PDE2A/YAP1/ATM/CRYAB/USP28/FXYD2/CHEK1/WNK1/SLC38A2/AQP2/AQP5/ASIC1/MDM2/CRADD/HVCN1/LIG4/CUL4A/ZFP36L1/GPR65/GPR68/YY1/SLC12A6/EIF2AK4/TMEM87A/GNB5/NEDD4/ST20/CREBBP/CLN3/N4BP1/MMP2/PIEZO1/MC1R/TRPV3/NLRP1/MAP2K4/NLK/ASIC2/BRCA1/NMT1/MAP3K14/TLK2/MAP2K6/GRB2/RPTOR/PIEZO2/CNN2/STK11/GNA11/CALR/TGFB1/ERCC1/BBC3/KCNK3/IL1B/SCN2A/MAP3K20/BARD1/RHBDD1/SLC4A11/BCL2L1/ACTR5/KCNK15/GNAS/CHEK2/ATF4/DAG1/HYAL1/PRKCD/MYLK/GRK7/MME/ECT2/PIK3CA/REST/PKD2/GAB1/FBXW7/RAD1/MAP3K1/PIK3R1/POLK/IRF1/TIFAB/SERPINB6/MAPK14/GRM1/AQP1/HUS1/FIGNL1/ABCB1/CASP2/WRN/SPIDR/MYC/KCNK9/PLEC/SCX/NINJ1/FBP1/LCN2/TLR8/DDX3X/ELK1/TAF1/CUL4B	124
GO:0104004	BP	GO:0104004	cellular response to environmental stimulus	124/4524	355/18860	0.349296	1.45617	4.87421	1.87944e-06	0.000187824	0.000145863	ERRFI1/NPPA/SLC9A1/HPCA/SLC2A1/LRRC8C/ARHGEF2/IFI16/F11R/PTGS2/OPN3/NLRP3/MAPK8/FAS/ANKRD1/GOT1/BNIP3/KCNK4/PDE2A/YAP1/ATM/CRYAB/USP28/FXYD2/CHEK1/WNK1/SLC38A2/AQP2/AQP5/ASIC1/MDM2/CRADD/HVCN1/LIG4/CUL4A/ZFP36L1/GPR65/GPR68/YY1/SLC12A6/EIF2AK4/TMEM87A/GNB5/NEDD4/ST20/CREBBP/CLN3/N4BP1/MMP2/PIEZO1/MC1R/TRPV3/NLRP1/MAP2K4/NLK/ASIC2/BRCA1/NMT1/MAP3K14/TLK2/MAP2K6/GRB2/RPTOR/PIEZO2/CNN2/STK11/GNA11/CALR/TGFB1/ERCC1/BBC3/KCNK3/IL1B/SCN2A/MAP3K20/BARD1/RHBDD1/SLC4A11/BCL2L1/ACTR5/KCNK15/GNAS/CHEK2/ATF4/DAG1/HYAL1/PRKCD/MYLK/GRK7/MME/ECT2/PIK3CA/REST/PKD2/GAB1/FBXW7/RAD1/MAP3K1/PIK3R1/POLK/IRF1/TIFAB/SERPINB6/MAPK14/GRM1/AQP1/HUS1/FIGNL1/ABCB1/CASP2/WRN/SPIDR/MYC/KCNK9/PLEC/SCX/NINJ1/FBP1/LCN2/TLR8/DDX3X/ELK1/TAF1/CUL4B	124
GO:0021543	BP	GO:0021543	pallium development	78/4524	201/18860	0.38806	1.61777	4.9464	1.89781e-06	0.000187824	0.000145863	TP73/SLC2A1/POMGNT1/DMRTA2/WDR47/NOTCH2NLA/ASPM/ATP2B4/SRGAP2/PROX1/DISC1/EMX2/TACC2/BNIP3/PAX6/MDK/DIXDC1/FEZ1/KIRREL3/SLC38A2/NKX2-1/HIF1A/PALS1/PSEN1/POMT2/CSNK2A2/PHLPP2/PAFAH1B1/FXR2/KDM6B/NF1/RARA/CDH2/SEMA6B/XAB2/WDR62/NCOA1/RTN4/POU3F3/ZEB2/TBR1/CCDC141/MKKS/BTBD3/LARGE1/SUN2/CTNNB1/FEZF2/ROBO1/GSK3B/P2RY12/TACC3/SLIT2/EPHA5/LEF1/SRD5A1/GRIA1/PHACTR1/MDGA1/EFHC1/FILIP1/NR2E1/FYN/GLI3/EGFR/CDK6/LAMB1/FOXP2/EZH2/TACC1/PAX5/NTRK2/FKTN/DAB2IP/LHX2/TSC1/ZIC3/FLNA	78
GO:0048813	BP	GO:0048813	dendrite morphogenesis	60/4524	144/18860	0.416667	1.73703	4.98733	1.98149e-06	0.000191296	0.00014856	DVL1/CDC42/EPHB2/ELAVL4/SLC30A1/ITGB1/NRP1/KNDC1/MAP6/TRPC6/CAPRIN2/PPFIA2/FARP1/SIPA1L1/ITPKA/NEDD4/TBC1D24/PAFAH1B1/MINK1/DLG4/ARHGAP44/TANC2/BAIAP2/NEDD4L/STK11/ANKRD27/ARHGAP33/DPYSL5/MAPRE3/CTNNA2/HECW2/KLF7/MAP2/DOCK10/NGEF/KIF1A/LZTS3/BTBD3/TRAK1/GSK3B/TNIK/NLGN1/RAPGEF2/CTNND2/DBN1/PHACTR1/ADGRB3/NR2E1/FYN/HECW1/CAMK2B/SEMA3A/CUX1/WASL/PTN/SDC2/VLDLR/SEMA4D/HDAC6/PAK3	60
GO:0042176	BP	GO:0042176	regulation of protein catabolic process	132/4524	383/18860	0.344648	1.43679	4.85139	2.00092e-06	0.000191296	0.00014856	DVL1/MAD2L2/TNFRSF1B/ATP13A2/PINK1/PITHD1/DEDD/UCHL5/MDM4/CD81/NELL1/SVIP/PACSIN3/SORL1/PRICKLE1/WNT10B/IFNG/MDM2/RNFT2/CHFR/FOXO1/CUL4A/HECTD1/TMX1/SOCS4/DACT1/PSEN1/HSP90AA1/AKT1/USP8/NEDD4/ANXA2/SNX1/OAZ2/SNX33/FURIN/RGMA/NUPR1/N4BP1/HERPUD1/PSME3IP1/CSNK2A2/CDH1/SF3B3/GABARAP/UBB/NOS2/GFAP/CDK5RAP3/PHB1/TLK2/AXIN2/NEDD4L/RAD23A/GIPC1/NDUFA13/CEBPA/EGLN2/PRKCG/HSPBP1/ZNF418/ODC1/XPO1/NEURL3/SH3RF3/IL1B/UBR3/BARD1/SERPINE2/RHBDD1/PSMD1/PSMF1/CST3/ITCH/APP/KCNE2/CHEK2/XBP1/RFPL1/GGA1/MGAT3/VGLL4/USP19/DCAF1/WNT5A/GSK3B/PPP2R3A/IGF2BP2/UBE2K/SNCA/FBXW7/SH3RF1/RNF180/HMGCR/SH3RF2/FBXO38/CSNK1A1/TSPAN17/MAPK9/FOXF2/HSP90AB1/EEF1A1/SNX3/FYN/VIP/SNX9/EZR/PRKN/ZFAND2A/GNA12/EGFR/PSMC2/ZDHHC2/SOX17/AZIN1/PHF20L1/ADGRB1/VCP/RGP1/UBQLN1/RAD23B/PTPN3/DAB2IP/ASB9/ASB11/UBQLN2/OPHN1/TAF1/CUL4B/GPC3/BCAP31/FLNA	132
GO:0001755	BP	GO:0001755	neural crest cell migration	31/4524	59/18860	0.525424	2.19043	5.14452	2.0235e-06	0.000191296	0.00014856	CDC42/PHACTR4/SEMA6C/NRP1/RET/FGF19/FOLR1/KITLG/CORO1C/BMP4/HIF1A/SEMA6D/SEMA4B/SOX8/SEMA6B/ZEB2/ACVR1/NRP2/GBX2/LAMA5/TBX1/SEMA3F/SEMA5B/PITX2/EDNRA/HAND2/GDNF/EDN1/SEMA3A/SEMA4D/EFNB1	31
GO:0016358	BP	GO:0016358	dendrite development	90/4524	241/18860	0.373444	1.55684	4.8873	2.201e-06	0.000205017	0.000159215	DVL1/CDC42/EPHB2/ELAVL4/SRGAP2/SLC30A1/DISC1/ITGB1/NRP1/PRKG1/BMPR1A/CPEB3/NEURL1/KNDC1/MAP6/TRPC6/CAPRIN2/PRICKLE1/PPFIA2/FARP1/SIPA1L1/PSEN1/ITPKA/NEDD4/TBC1D24/PAFAH1B1/MINK1/DLG4/ARHGAP44/TANC2/BAIAP2/NEDD4L/STK11/CARM1/ANKRD27/ARHGAP33/ZNF296/DPYSL5/MAPRE3/BCL11A/CTNNA2/NCK2/HECW2/KLF7/MAP2/DOCK10/NGEF/KIF1A/LZTS3/BTBD3/ZMYND8/C21orf91/APP/IQSEC1/TRAK1/FEZF2/GSK3B/TNIK/NLGN1/SMAD1/RAPGEF2/CTNND2/MEF2C/CAMK2A/DBN1/PHACTR1/KIAA0319/BMP5/ADGRB3/RTN4IP1/NR2E1/FYN/HDAC2/HECW1/CAMK2B/SEMA3A/CUX1/WASL/PTN/EZH2/SDC2/MATN2/VLDLR/SEMA4D/LPAR1/DAB2IP/NDP/HDAC6/PAK3/MCF2	90
GO:0042552	BP	GO:0042552	myelination	64/4524	157/18860	0.407643	1.69941	4.94351	2.2572e-06	0.000207204	0.000160914	SKI/TNFRSF1B/POMGNT1/ZNF488/EGR2/NKX6-2/SBF2/MYRF/TENM4/MTMR2/CD9/DHH/SCN8A/ERBB3/PALS1/DICER1/AKT1/MAP2K1/ACSBG1/NTRK3/PMP22/NF1/ERBB2/ORMDL3/RARA/GRB2/ITGB4/B4GALT6/MBP/TGFB1/ERCC2/LPIN1/EIF2B4/SOS1/PPP3R1/EIF2AK3/TMEM163/SCN2A/ORMDL1/NAB1/CST7/COL6A1/CLDN5/MAPK1/LARGE1/RARB/CTNNB1/DAG1/DLG1/ANK2/TPPP/SERINC5/SH3TC2/QKI/PTPRZ1/PTN/MAL2/NDRG1/PLEC/NTRK2/LPAR1/TSC1/GPM6B/PLP1	64
GO:0010586	BP	GO:0010586	miRNA metabolic process	48/4524	108/18860	0.444444	1.85283	4.99297	2.3765e-06	0.00021504	0.000166998	NOTCH2/POU2F1/AGT/ZSWIM8/BMPR1A/PAX6/SPI1/ETS1/NCOR2/BMP4/HIF1A/DICER1/YY1/TENT4B/NCOR1/RARA/STAT3/NGFR/DDX5/SMARCA4/TGFB1/NR1H2/BMP2/APP/DDX17/PDGFB/MRTFA/SREBF2/PPARA/PPARG/GATA2/REST/SMAD1/NR3C1/PRL/FOXO3/MYB/ESR1/QKI/HOTTIP/EGFR/SND1/ELOC/MYC/AGO2/NFIB/RC3H2/AR	48
GO:0007389	BP	GO:0007389	pattern specification process	161/4524	486/18860	0.331276	1.38105	4.78082	2.44358e-06	0.000217995	0.000169294	DVL1/SKI/CTNNBIP1/NBL1/GRHL3/STIL/DMRTA2/IFT25/WNT2B/HIPK1/NOTCH2/CFAP45/PBX1/GPR161/DISP1/LEFTY1/NRP1/EGR2/BMPR1A/LDB1/EMX2/DCHS1/MICAL2/PAX6/LRP5/FOLR1/DYNC2H1/ATM/ZBTB16/KMT2A/TULP3/GDF3/CAPRIN2/PRICKLE1/ACVRL1/HOXC6/TCTN1/KDM2B/ALG5/CIROP/NKX2-1/BMP4/HIF1A/PSEN1/GSC/YY1/MEIS2/MNS1/ALDH1A2/NR2F2/PCSK6/IFT140/CLUAP1/TMEM107/NEK8/HOXB7/AXIN2/BPTF/TGIF1/SMAD2/RTTN/APC2/C3/DAND5/FKBP8/MEGF8/MEIS3/FUZ/OSR1/SIX3/OTX1/MEIS1/VAX2/CYP26B1/EN1/ZEB2/ACVR1/TBR1/BBS5/HOXD11/HOXD3/NCKAP1/SATB2/BMPR2/NRP2/IHH/GBX2/BMP2/MKKS/NKX2-2/LAMA5/SOX18/ETS2/TBX1/WNT7B/CTNNB1/SEMA3F/WNT5A/FEZF2/ROBO2/ROBO1/ARL13B/NPHP3/PPP2R3A/TP63/MSX1/RBPJ/PKD2/BMPR1B/LEF1/PITX2/SPRY1/INTU/SMAD1/HAND2/HELT/IRX2/DNAH5/BASP1/GDNF/MEF2C/TIFAB/FGF1/NKX2-5/MSX2/EDN1/DAAM2/TDRD6/BMP5/RIPPLY2/AHI1/TBXT/HOXA3/HOXA4/HOXA6/HOXA9/HOXA10/GLI3/FEZF1/SMARCD3/GALNT11/BMP1/NKX3-1/FGFR1/SOX17/ASPH/EYA1/DNAAF11/IFT74/PCSK5/BARX1/PTCH1/ANKS6/TGFBR1/LHX2/MID1/BCOR/AR/EFNB1/GPC3/ZIC3	161
GO:0042594	BP	GO:0042594	response to starvation	88/4524	235/18860	0.374468	1.56111	4.8623	2.49182e-06	0.000219211	0.000170238	WNT4/SLC2A1/WNT2B/IFI16/AKR1C3/MAPK8/MCU/STAMBPL1/FAS/AMBRA1/UCP2/PAK1/SESN3/ATM/CBL/HSPA8/GABARAPL1/SLC38A2/SP1/HNRNPA1/ULK1/FOXO1/STK24/PRKCH/AKT1/EIF2AK4/PAK6/ULK3/TNRC6A/RIPOR1/MAP1LC3B/RNF167/GABARAP/BECN1/BCAS3/MFSD11/RPTOR/WDR45B/SEH1L/DSC2/PRMT1/EIF2AK2/EIF2AK3/INHBB/BMPR2/CPS1/CUL3/PAK5/COMT/MAPK1/CHEK2/XBP1/ATF4/SREBF2/PPARA/TBC1D5/EIF2A/PPARGC1A/ALB/SRD5A1/OXCT1/FNIP1/SAR1B/LARS1/LARP1/CPEB4/TBC1D7-LOC100130357/TFEB/RRAGD/ATG5/FOXO3/SESN1/MAP3K5/LRP11/EIF2AK1/UPP1/YWHAG/PDK4/ASNS/BHLHA15/PRKAG2/WRN/YWHAZ/KLF10/HSPA5/TSC1/SUV39H1/PAK3	88
GO:0045926	BP	GO:0045926	negative regulation of growth	86/4524	229/18860	0.375546	1.5656	4.83748	2.81796e-06	0.000244506	0.000189882	TP73/NPPA/CDKN2C/ST7L/SEMA6C/TNR/KCNK2/DUSP10/GNG4/NRP1/SLIT1/CCDC85B/PAK1/CRYAB/TMPRSS4/ING4/CAPRIN2/ACVRL1/BTG1/SOCS2/MYL2/ULK1/RNF6/RB1/ING1/HIF1A/YY1/MEG3/SEMA6D/MINAR1/RGMA/CDH1/WFDC1/BRCA1/PHB1/SPAG9/STK11/SMARCA4/GDF15/TGFB1/RTN4/BCL11A/BMP10/BMPR2/MAP2/SERPINE2/SH3BP4/ING5/HNF4A/GNAS/RTN4R/PPARA/VGLL4/SEMA3F/HYAL1/WNT5A/FOXP1/RYK/BCL6/FGFR3/MSX1/SLIT2/JADE1/WWC2/CDKN2AIP/SLIT3/CDHR2/KIAA0319/SESN1/GJA1/ZC3H12D/INHBA/IFRD1/ADRB3/SOX17/STK3/SMARCA2/FBP1/PTCH1/WWC3/DDX3X/HDAC6/TSPYL2/AGTR2/GPC3/FHL1	86
GO:0030308	BP	GO:0030308	negative regulation of cell growth	69/4524	174/18860	0.396552	1.65318	4.86242	2.99135e-06	0.000249642	0.000193871	NPPA/CDKN2C/ST7L/SEMA6C/TNR/GNG4/NRP1/SLIT1/CCDC85B/PAK1/CRYAB/CAPRIN2/ACVRL1/BTG1/MYL2/ULK1/RNF6/RB1/ING1/YY1/MEG3/SEMA6D/MINAR1/RGMA/CDH1/WFDC1/BRCA1/PHB1/SPAG9/STK11/SMARCA4/TGFB1/RTN4/BCL11A/BMP10/BMPR2/MAP2/SERPINE2/SH3BP4/HNF4A/RTN4R/PPARA/VGLL4/SEMA3F/HYAL1/WNT5A/FOXP1/RYK/BCL6/MSX1/SLIT2/JADE1/CDKN2AIP/SLIT3/CDHR2/KIAA0319/SESN1/GJA1/ZC3H12D/INHBA/IFRD1/SOX17/SMARCA2/FBP1/DDX3X/HDAC6/TSPYL2/AGTR2/FHL1	69
GO:1990138	BP	GO:1990138	neuron projection extension	69/4524	174/18860	0.396552	1.65318	4.86242	2.99135e-06	0.000249642	0.000193871	DVL1/PRKCZ/MACF1/SEMA6C/TNR/DISC1/SLC39A12/ITGB1/NRP1/VCL/SLIT1/SHTN1/PAK1/CPNE8/PRICKLE1/ULK1/RNF6/EIF2AK4/PAK6/SEMA6D/ISLR2/NTRK3/CDH1/PAFAH1B1/SPAG9/RNF157/NEDD4L/STK11/UNC13A/MEGF8/ITSN2/GAREM2/RTN4/BCL11A/BMPR2/RAPH1/NRP2/MAP2/ADNP/RTN4R/CLASP2/CTNNB1/SEMA3F/WNT5A/GSK3B/SEMA5B/RYK/MAP3K13/SLIT2/RUFY3/EDNRA/POU4F3/SLIT3/NRN1/EDN1/KIAA0319/CPNE5/RIMS1/PRKN/AUTS2/SEMA3A/TSC22D4/IFRD1/RIMS2/PLAA/LHX2/HDAC6/SLC9A6/GDI1	69
GO:0002064	BP	GO:0002064	epithelial cell development	85/4524	226/18860	0.376106	1.56794	4.82515	2.99539e-06	0.000249642	0.000193871	LUZP1/AMPD2/GSTM3/NOTCH2/ADAMTSL4/NUP210L/F11R/PROX1/VCL/ACTA2/BMAL1/PAX6/PDE2A/YAP1/ROBO4/TIGAR/RAP1B/RILPL1/FNDC3A/FRMD6/BMP4/HIF1A/BCL11B/AKT1/MYO1E/SOX8/PDPK1/HYDIN/TMIGD1/RARA/HOXB13/CDH2/ICAM1/CEBPA/SIPA1L3/TGFB1/MYADM/ROCK2/FOSL2/SIX3/SLC4A5/SLC9A4/IL1B/IHH/JAG1/BFSP1/NKX2-2/ID1/ASXL1/SOX18/CLDN5/XBP1/PDGFB/ATF4/WNT7B/RARB/WNT5A/GSK3B/GATA2/AMOTL2/TP63/ADD1/EDNRA/RAPGEF2/IL6ST/PDE4D/BMP5/ESR1/EZR/C1GALT1/ABCB1/CDK6/BHLHA15/PODXL/PLEC/SCX/DMRT1/IFT74/TJP2/S1PR3/RAPGEF1/FOXP3/AR/ATRX/FLNA	85
GO:0021675	BP	GO:0021675	nerve development	44/4524	97/18860	0.453608	1.89104	4.94239	3.18421e-06	0.000261932	0.000203415	EPHB2/VCAM1/NRP1/EGR2/ATOH7/NAV2/BDNF/PHOX2A/ERBB3/B4GALNT1/POU4F1/SLITRK6/DICER1/GABRB3/NGFR/NPTX1/ARK2C/PRKCG/SCN1A/HOXD3/NRP2/SERPINE2/NKX2-2/TBX1/LARGE1/CTNNB1/DAG1/SEMA3F/LRIT3/EDNRA/SLC1A3/TIFAB/POU4F3/TFAP2A/EDN1/HOXA1/HOXA3/GLI3/SEMA3A/CHD7/SULF1/KCNQ3/LPAR1/NDP	44
GO:0061351	BP	GO:0061351	neural precursor cell proliferation	67/4524	168/18860	0.39881	1.66259	4.84593	3.28191e-06	0.000266508	0.000206968	DMRTA2/NFIA/DOCK7/WDR47/ARHGEF2/NDUFS2/ASPM/PROX1/DISC1/ITGB1/ZNF503/EMX2/RRM1/TRIM3/PAX6/MDK/DIXDC1/SOX5/TARBP2/HMGA2/APPL2/KDM2B/SBNO1/FOXO1/RPGRIP1/HIF1A/ELL3/RORA/NTRK3/PAFAH1B1/NF1/CDH2/WDR62/TGFB1/SIX3/POU3F3/LIMS2/ZEB2/GBX2/ZNF335/PSMG1/PDE9A/RARB/CX3CR1/CTNNB1/WNT5A/GATA2/RYK/LEF1/EGF/ACSL6/CTNNA1/DBN1/TEAD3/NR2E1/FOXO3/GLI3/PTPRZ1/PTN/SMARCD3/FGFR1/LYN/FZD6/NFIB/AKNA/LHX2/FLNA	67
GO:0030323	BP	GO:0030323	respiratory tube development	79/4524	207/18860	0.381643	1.59102	4.80308	3.46797e-06	0.000278052	0.000215933	TP73/ERRFI1/CDC42/IFT25/WNT2B/HSD11B1/PROX1/BMPR1A/LIPA/LTBP3/YAP1/TULP3/HMGA2/LTA4H/HMGB1/NKX2-1/NKX2-8/BMP4/ALDH1A2/ANXA2/MAP2K1/ESRP2/THRA/SMAD2/CCBE1/CEBPA/TGFB1/FOSL2/PKDCC/PPP3R1/LOXL3/EVA1A/HS6ST1/SP3/BMPR2/BMP2/ID1/ASXL1/LAMA5/COL6A1/MAPK1/TAB1/WNT7B/CTNNB1/DAG1/WNT5A/NPHP3/MME/RBPJ/PDGFRA/HOPX/PITX2/SPRY1/SLC7A11/RXFP1/SLC23A1/FGF1/FGF18/ADAMTS2/CCN2/TCF21/HECA/AIMP2/PHF14/GLI3/FOXP2/FGFR1/YWHAZ/ZFPM2/RSPO2/NFIB/PCSK5/TMEM38B/RC3H2/ADAMTSL2/PHEX/ELK1/GPC3/ZIC3	79
GO:0003002	BP	GO:0003002	regionalization	147/4524	440/18860	0.334091	1.39278	4.68319	3.93466e-06	0.000311527	0.00024193	DVL1/SKI/CTNNBIP1/NBL1/STIL/DMRTA2/IFT25/WNT2B/HIPK1/NOTCH2/CFAP45/PBX1/GPR161/DISP1/LEFTY1/NRP1/EGR2/BMPR1A/LDB1/EMX2/MICAL2/PAX6/LRP5/FOLR1/DYNC2H1/ATM/ZBTB16/KMT2A/TULP3/GDF3/CAPRIN2/PRICKLE1/ACVRL1/HOXC6/TCTN1/KDM2B/ALG5/CIROP/NKX2-1/BMP4/HIF1A/PSEN1/GSC/YY1/MNS1/ALDH1A2/NR2F2/PCSK6/IFT140/CLUAP1/TMEM107/NEK8/HOXB7/AXIN2/BPTF/TGIF1/SMAD2/RTTN/C3/DAND5/FKBP8/MEGF8/FUZ/OSR1/SIX3/OTX1/VAX2/CYP26B1/EN1/ZEB2/ACVR1/TBR1/BBS5/HOXD11/HOXD3/NCKAP1/BMPR2/NRP2/IHH/GBX2/BMP2/MKKS/NKX2-2/LAMA5/SOX18/ETS2/TBX1/WNT7B/CTNNB1/SEMA3F/WNT5A/FEZF2/ROBO2/ROBO1/ARL13B/NPHP3/PPP2R3A/TP63/MSX1/RBPJ/PKD2/BMPR1B/LEF1/PITX2/SPRY1/INTU/HAND2/HELT/IRX2/DNAH5/BASP1/GDNF/MEF2C/TIFAB/FGF1/NKX2-5/MSX2/EDN1/DAAM2/TDRD6/RIPPLY2/AHI1/TBXT/HOXA3/HOXA4/HOXA6/HOXA9/HOXA10/GLI3/FEZF1/SMARCD3/GALNT11/BMP1/NKX3-1/FGFR1/SOX17/DNAAF11/IFT74/PCSK5/BARX1/PTCH1/ANKS6/TGFBR1/LHX2/AR/GPC3/ZIC3	147
GO:0010721	BP	GO:0010721	negative regulation of cell development	103/4524	288/18860	0.357639	1.49095	4.71643	4.18646e-06	0.000326258	0.00025337	SKI/PRDM16/EPHB2/RUNX3/CERS2/SEMA6C/ZBTB7B/TNFSF4/TNR/PROX1/DUSP10/GPR137B/NRP1/BMPR1A/SLIT1/NKX6-2/ABCC8/PAX6/RAG2/MDK/TRPC6/SORL1/PTHLH/HMGA2/APPL2/DTX1/RFLNA/ULK1/IL17D/RNF6/HMGB1/TSC22D1/RB1/CUL4A/BMP4/PSEN1/GPR68/DICER1/SEMA6D/PRTG/NTRK3/RGMA/CDH1/ZFPM1/NF1/ERBB2/RARA/PTPN2/PRDX2/ZNF675/CEBPA/TGFB1/CEACAM1/LILRB3/DPYSL5/RTN4/BCL11A/LOXL3/ZC3H8/IL1B/CTLA4/MAP2/IHH/NPPC/RUNX1/RTN4R/CTNNB1/LTF/SEMA3F/WNT5A/DRD3/GSK3B/GATA2/RYK/BCL6/REST/RUFY3/FBXW7/RAPGEF2/PIK3R1/IRF1/HSPA9/CTNNA1/KIAA0319/DAAM2/NR2E1/QKI/INHBA/GLI3/CDK6/IFRD1/PTN/SLC4A2/LYN/TTPA/MYC/S1PR3/RC3H2/LHX2/HDAC6/FOXP3/MCF2/GDI1	103
GO:2000628	BP	GO:2000628	regulation of miRNA metabolic process	41/4524	89/18860	0.460674	1.92049	4.88966	4.22374e-06	0.000326258	0.00025337	NOTCH2/POU2F1/AGT/ZSWIM8/BMPR1A/PAX6/SPI1/ETS1/NCOR2/BMP4/HIF1A/YY1/NCOR1/RARA/STAT3/NGFR/SMARCA4/TGFB1/NR1H2/BMP2/APP/PDGFB/MRTFA/SREBF2/PPARA/PPARG/GATA2/REST/SMAD1/NR3C1/PRL/FOXO3/MYB/ESR1/QKI/HOTTIP/EGFR/MYC/NFIB/RC3H2/AR	41
GO:0060828	BP	GO:0060828	regulation of canonical Wnt signaling pathway	100/4524	278/18860	0.359712	1.4996	4.71413	4.30675e-06	0.000328662	0.000255237	CTNNBIP1/MAD2L2/NPPA/ASPM/LGR6/CCNY/TNKS2/LZTS2/FAM53B/DKK3/BMAL1/MDK/FRMD8/FOLR1/YAP1/WNK1/PTPRO/CAPRIN2/PRICKLE1/WNT10B/IGFBP6/LGR5/SBNO1/FOXO1/GPC5/UBAC2/DACT1/PSEN1/USP8/CYLD/AMFR/CDH3/CTDNEP1/IGFBP4/SMURF2/AXIN2/NOTUM/CDH2/STK11/APC2/CSNK1G2/TLE2/TGFB1/PLEKHA4/FUZ/PPM1B/ZEB2/FERMT1/BMP2/ADNP/APP/ZNRF3/RBMS3/CTNNB1/LIMD1/WNT5A/GSK3B/KPNA1/RUVBL1/NPHP3/PPP2R3A/TBL1XR1/RBPJ/EGF/JADE1/CTNND2/OTULIN/MCC/PPP2CA/RNF14/CSNK1A1/NKX2-5/TMEM170B/MAPK14/DAAM2/ANKRD6/FOXO3/RNF146/RPS12/LATS1/PRKN/GLI3/HECW1/EGFR/ADGRA2/SOX17/TMEM64/STK3/FZD6/RSPO2/KANK1/VCP/TLE4/TLE1/DAB2IP/TBL1X/DDX3X/XIAP/GPC3/EMD	100
GO:0098739	BP	GO:0098739	import across plasma membrane	82/4524	218/18860	0.376147	1.56811	4.73937	4.41637e-06	0.000333016	0.000258618	SLC9A1/SLC2A1/SLC6A9/LRRC8C/ATP1B1/ATP2B4/SLC30A1/SLC39A12/ITGB1/KCNJ11/ABCC8/SLC1A2/MS4A1/SLC3A2/FXYD2/KCNJ1/KCNJ5/SLC6A13/KCNJ8/ABCC9/SLC38A2/IFNG/SLC17A8/ATP12A/IRS2/PSEN1/AKT1/SLC12A6/THBS1/SLC5A2/TRPV3/KCNJ12/SLC46A1/GFAP/CACNA1G/KCNJ16/NEDD4L/HCN2/SLC1A6/KCNN4/SLC8A1/SLC1A4/PPP3R1/SLC9A4/SLC39A10/KCNJ13/SEPTIN2/SLC2A10/NTSR1/SLC5A3/KCNE2/KCNJ15/TRPM2/SLC19A1/SLC6A6/SLC6A20/CACNA1D/SLC9A9/DLG1/SLC39A8/ANK2/SLC7A11/ACSL1/SLC1A3/GRM6/FYN/GRM1/SLC22A2/CD36/STEAP2/KCNH2/SLC7A2/SLC39A14/SLC30A8/KCNK9/SLC1A1/LCN2/CACNA1B/ACE2/SLC9A7/SLC7A3/SLC9A6	82
GO:0061326	BP	GO:0061326	renal tubule development	46/4524	104/18860	0.442308	1.84393	4.84795	4.48627e-06	0.000334306	0.00025962	CTNNBIP1/WNT4/TACSTD2/HS2ST1/WNT2B/NOTCH2/C1orf54/PBX1/AGT/LZTS2/DCHS1/YAP1/PRICKLE1/LGR5/COL4A1/BMP4/SOX8/HOXB7/TGFB1/OSR1/POU3F3/HOXD11/BMP2/JAG1/LAMA5/WNT7B/CTNNB1/DLG1/PROM1/PKD2/IRX2/GDNF/MEF2C/FGF1/CD24/TCF21/AHI1/AQP1/GLI3/EYA1/CALB1/MTSS1/MYC/PTCH1/AGTR2/GPC3	46
GO:2001233	BP	GO:2001233	regulation of apoptotic signaling pathway	137/4524	406/18860	0.337438	1.40674	4.65415	4.63023e-06	0.000341022	0.000264836	TP73/PINK1/WNT4/EYA3/TXNDC12/CTH/S100A9/ARHGEF2/LMNA/PTGS2/AGT/ZMYND11/NRP1/RET/SGMS1/RTKN2/PPIF/FAS/ITPRIP/BDNF/SYVN1/PELI3/RPS3/YAP1/TMBIM6/FAIM2/SP1/MDM2/CRADD/TNFSF11/RB1/BMP4/HIF1A/PSEN1/AKT1/THBS1/ELL3/MAP2K1/MAP2K5/TRAF7/NUPR1/MAZ/SIAH1/CYLD/MMP2/HERPUD1/CSNK2A2/INCA1/UBB/MAPK7/NF1/BECN1/BRCA1/NGFR/SEPTIN4/RPS6KB1/P4HB/PYCR1/PTPN2/ICAM1/PRDX2/URI1/PLAUR/BBC3/BCL2L12/PPP2R1A/BIRC6/EIF2AK3/NCK2/IL1B/INHBB/NR4A2/ACVR1/ITGA6/ITGAV/SP100/ITM2C/ING5/PAK5/BCL2L1/APP/XBP1/ATF4/PPARG/CX3CR1/CTNNB1/PRKCD/WNT5A/GSK3B/FAIM/PIK3CB/SKIL/TP63/MSX1/BMPR1B/FBXW7/FGB/FGA/SH3RF1/HMGB2/GDNF/CSF2/TIFAB/CTNNA1/MAPK9/RIPK1/BMP5/PHIP/FYN/SOD2/PRKN/GSDME/INHBA/FIGNL1/HGF/TAF6/CASP2/NKX3-1/FGFR1/SGK3/EYA1/STK3/MYC/JAK2/UBQLN1/TGFBR1/RNF183/TNFSF15/DAB2IP/DBH/TRAF2/DDX3X/AR/NONO/AGTR2/BCAP31/IKBKG	137
GO:0060562	BP	GO:0060562	epithelial tube morphogenesis	119/4524	344/18860	0.34593	1.44214	4.64914	5.11309e-06	0.000372075	0.000288951	DVL1/SKI/CTNNBIP1/WNT4/LUZP1/GRHL3/PHACTR4/STIL/TACSTD2/PRKACB/HS2ST1/RBM15/WNT2B/NOTCH2/C1orf54/PBX1/PROX1/AGT/SLC39A12/NRP1/RET/LZTS2/DCHS1/MICAL2/MDK/CTNND1/LRP5/FOLR1/PAK1/YAP1/TULP3/PRICKLE1/ACVRL1/HMGA2/LGR5/TCTN1/KDM2B/STARD13/COL4A1/NKX2-1/BMP4/HIF1A/PSEN1/RGMA/SOX8/CLUAP1/ESRP2/RARA/HOXB7/TGIF1/TGFB1/MEGF8/ARHGAP35/TEAD2/FUZ/OSR1/PPP3R1/ZEB2/ACVR1/BBS5/HOXD11/NCKAP1/IHH/GBX2/BMP2/MKKS/LAMA5/SOX18/CECR2/NUP50/CTNNB1/DAG1/WNT5A/FOXP1/ARL13B/PLXND1/NPHP3/DLG1/SLIT2/RBPJ/PKD2/LEF1/EGF/PITX2/SPRY1/EDNRA/HAND2/IRX2/GDNF/MEF2C/FGF1/NR3C1/NKX2-5/MSX2/EDN1/BMP5/TCF21/AHI1/ESR1/GLI3/PODXL/CSMD1/NKX3-1/SOX17/EYA1/STK3/FZD6/RSPO2/MTSS1/MYC/CDK20/PTCH1/LHX2/LCN2/TSC1/AR/AGTR2/GPC3/ZIC3	119
GO:0003170	BP	GO:0003170	heart valve development	37/4524	78/18860	0.474359	1.97754	4.85981	5.26227e-06	0.000372075	0.000288951	NPPA/TNFRSF1B/CCN1/NOTCH2/GJA5/MDM4/BMPR1A/DCHS1/PDE2A/MDM2/RB1/HECTD1/BMP4/CDH11/ZFPM1/AXIN2/SMAD2/NFATC1/TGFB1/ROCK2/ACVR1/BMPR2/BMP2/JAG1/ADAMTS9/ROBO2/ROBO1/GSK3B/FGFRL1/SLIT2/RBPJ/PITX2/MEF2C/MATR3/SLIT3/NKX2-5/SCX	37
GO:0050772	BP	GO:0050772	positive regulation of axonogenesis	37/4524	78/18860	0.474359	1.97754	4.85981	5.26227e-06	0.000372075	0.000288951	MACF1/CRABP2/DISC1/NRP1/SHTN1/BDNF/MAP6/PAK1/MAP2K1/ISLR2/NTRK3/METRN/IST1/PAFAH1B1/RND2/STK11/MEGF8/BCL11A/ZEB2/BMPR2/STK25/ADNP/TIAM1/TRAK1/ROBO2/ROBO1/PLXND1/SKIL/MAP3K13/SLIT2/RUFY3/TIAM2/BRAF/NTRK2/SEMA4D/PLXNB3/GDI1	37
GO:0030326	BP	GO:0030326	embryonic limb morphogenesis	54/4524	129/18860	0.418605	1.74511	4.77026	5.34556e-06	0.000372075	0.000288951	SKI/NOTCH2/GJA5/CRABP2/PBX1/PRRX1/BMPR1A/FBXW4/LRP5/FGF4/DYNC2H1/ZBTB16/TULP3/PRICKLE1/BMP4/PSEN1/ALDH1A2/IFT140/CREBBP/TMEM231/TMEM107/MEGF8/OSR1/WDPCP/CYP26B1/AFF3/EN1/MAP3K20/IHH/GDF5/RARB/CTNNB1/WNT5A/MBNL1/TP63/MSX1/LEF1/PITX2/INTU/HAND2/MSX2/TFAP2A/RUNX2/HDAC2/GNA12/HOXA9/HOXA10/GLI3/FGFR1/CHD7/FZD6/RSPO2/PTCH1/GPC3	54
GO:0035113	BP	GO:0035113	embryonic appendage morphogenesis	54/4524	129/18860	0.418605	1.74511	4.77026	5.34556e-06	0.000372075	0.000288951	SKI/NOTCH2/GJA5/CRABP2/PBX1/PRRX1/BMPR1A/FBXW4/LRP5/FGF4/DYNC2H1/ZBTB16/TULP3/PRICKLE1/BMP4/PSEN1/ALDH1A2/IFT140/CREBBP/TMEM231/TMEM107/MEGF8/OSR1/WDPCP/CYP26B1/AFF3/EN1/MAP3K20/IHH/GDF5/RARB/CTNNB1/WNT5A/MBNL1/TP63/MSX1/LEF1/PITX2/INTU/HAND2/MSX2/TFAP2A/RUNX2/HDAC2/GNA12/HOXA9/HOXA10/GLI3/FGFR1/CHD7/FZD6/RSPO2/PTCH1/GPC3	54
GO:0051056	BP	GO:0051056	regulation of small GTPase mediated signal transduction	110/4524	314/18860	0.350318	1.46043	4.62183	6.00354e-06	0.000413331	0.00032099	WNT4/EPHB2/DOCK7/ARHGAP29/NOTCH2/ARHGEF2/F11R/SRGAP2/ITPKB/OBSCN/ARHGAP21/ITGB1/NRP1/RASGEF1A/ARHGAP22/ARAP1/ARRB1/APOA1/CBL/ARHGAP32/WNK1/EPS8/FGD4/ARHGAP9/ARHGEF25/KITLG/SPATA13/STARD13/DOCK9/MCF2L/ARHGAP5/PLEKHG3/SIPA1L1/CGNL1/MAP2K1/RASGRF1/AKAP13/RIPOR1/RAP1GAP2/TAX1BP3/GABARAP/ARHGEF15/ARHGAP44/NF1/ERBB2/ARHGDIA/RIT2/ARHGAP45/DOCK6/SYDE1/SIPA1L3/ARHGEF1/CADM4/ARHGAP35/SOS1/RTN4/ARHGAP25/ARHGEF4/ITGAV/ALS2/CUL3/DOCK10/NGEF/STMN3/TIAM1/RTN4R/SRGAP3/IQSEC1/WNT5A/ROBO1/ARHGAP31/KALRN/PIK3CB/RASA2/ECT2/BCL6/SLIT2/SPRY1/ARHGAP10/TRIO/FAM13B/ARHGAP26/CSNK1A1/DOCK2/RIPOR2/PLEKHG1/TIAM2/TAGAP/RABGEF1/AUTS2/PIK3CG/PSD3/PPP2CB/CYRIB/DENND3/DOCK8/KANK1/SEMA4D/FGD3/FBP1/LPAR1/DAB2IP/DENND1A/RALGPS1/VAV2/ARHGAP6/ARHGEF9/OPHN1/FRMD7/MCF2	110
GO:0048732	BP	GO:0048732	gland development	150/4524	454/18860	0.330396	1.37738	4.57232	6.26924e-06	0.000426983	0.000331592	ERRFI1/WNT4/IGSF3/NOTCH2/PYGO2/ZBTB7B/PBX1/ELF3/PROX1/NRP1/PSAP/BMPR1A/LIPA/NEURL1/DKK3/PAX6/MDK/CAPN1/LRP5/UCP2/ATM/APOA1/STAT6/HMGA2/SOCS2/NTN4/HNF1A/NCOR2/FLT3/TNFSF11/ATP7B/IRS2/ARHGAP5/SRP54/NKX2-1/NKX2-8/BMP4/HIF1A/SRSF5/PSEN1/BCL11B/AKT1/UBE3A/DUT/CYP19A1/ALDH1A2/MAP2K1/ARMC5/MMP2/CSNK2A2/ESRP2/CDH1/NF1/THRA/RARA/STAT5B/CDK5RAP3/HOXB13/TWSG1/SERPINB5/STK11/PRKCSH/PRDX2/CEBPA/LSR/TGFB1/CEACAM1/ARHGAP35/NCOA1/SIX3/RTN4/EDAR/INHBB/LIMS2/SP3/HOXD3/CPS1/IHH/SERPINE2/CUL3/UGT1A9/BMP2/ASXL1/CEBPB/LAMA5/TBX1/MAPK1/UPB1/XBP1/MPST/WNT7B/PPARA/CTNNB1/DAG1/WNT5A/ROBO1/GATA2/PLXND1/NPHP3/PIK3CA/TP63/MSX1/PSAPL1/RBPJ/PDGFRA/PKD2/LEF1/EGF/PITX2/EDNRA/FBXW7/RXFP1/HAND2/SRD5A1/NR3C1/NKX2-5/MSX2/RREB1/EDN1/PRL/SLC29A1/TCF21/MYB/LATS1/ESR1/SOD2/MAD1L1/HOXA3/HOXA9/HOXA10/GLI3/EGFR/HGF/ABCB1/PTN/BRAF/EZH2/CSMD1/FGL1/NKX3-1/FGFR1/SULF1/JAK2/NFIB/PTCH1/TGFBR1/ELK1/AR/UPRT/ZIC3	150
GO:1903829	BP	GO:1903829	positive regulation of protein localization	151/4524	459/18860	0.328976	1.37146	4.5259	7.60755e-06	0.000512619	0.000398097	DVL1/NADK/RER1/CROCC/ATP13A2/EPHB2/EPB41/DMAP1/LAMTOR5/GOLPH3L/SYT11/CCT3/ATP2B4/GPR137B/CHRM3/FRMD4A/ITGB1/CDK1/MCU/GLUD1/ANKRD1/CD81/APBB1/ABCC8/PRR5L/CTNND1/STX3/NUMA1/RAB38/YAP1/SORL1/BICD1/PFKM/IFNG/MDM2/NR1H4/SSH1/DZIP1/FARP1/IRS2/BMP4/PRKCH/HIF1A/PSEN1/GPR68/TUNAR/VRK1/HSP90AA1/AKT1/UBE3A/CTDSPL2/OAZ2/RAB11A/SNX33/PDPK1/CREBBP/CLN3/CYLD/RIPOR1/CDH1/VAMP2/MYH10/MYO18A/ORMDL3/NMT1/CDK5RAP3/NGFR/PRKAR1A/MYOM1/DSG3/STK11/GNA11/TYK2/TGFB1/KCNN4/MARK4/GIPR/NR1H2/ROCK2/VSNL1/PRKCE/SPTBN1/RTN4/EIF2AK3/IL1B/DPP10/TTN/ACSL3/MMP24-AS1-EDEM2/APP/IFNAR2/IFNAR1/SLC5A3/ABCG1/XBP1/LIMK2/PLA2G6/MGAT3/ITPR1/EDEM1/PPARG/PRKCD/WNT5A/GSK3B/PARP9/ATP2C1/AMOTL2/PRKCI/ECT2/PIK3CA/EIF4G1/DLG1/RUFY3/PRKG2/SNCA/EGF/LARP7/FGB/FGA/CCT5/GOLPH3/OXCT1/PIK3R1/APBB3/IRGM/EDN1/MAPK14/HSP90AB1/FYN/EPB41L2/EZR/PRKN/GLI3/RAMP3/EGFR/CCT6A/GNAI1/CD36/MEPCE/ZDHHC2/LYN/ASPH/SLC30A8/JAK2/ABHD17B/RXRA/PHPT1/TMEM35A/BCAP31/FLNA/EMD	151
GO:0048820	BP	GO:0048820	hair follicle maturation	12/4524	15/18860	0.8	3.3351	5.0823	7.73089e-06	0.000515447	0.000400293	WNT10B/CDH3/NF1/ERCC2/FERMT1/CTNNB1/WNT5A/RBPJ/NSUN2/SPINK5/MSX2/NOM1	12
GO:0014032	BP	GO:0014032	neural crest cell development	38/4524	82/18860	0.463415	1.93192	4.7508	7.88192e-06	0.000520042	0.000403862	CDC42/PHACTR4/PEF1/SEMA6C/NRP1/RET/BMPR1A/FGF19/FOLR1/KITLG/CORO1C/BMP4/HIF1A/SEMA6D/ALDH1A2/SEMA4B/SOX8/CDH2/SEMA6B/ZEB2/ACVR1/NRP2/GBX2/JAG1/LAMA5/TBX1/MAPK1/SEMA3F/KBTBD8/SEMA5B/PITX2/EDNRA/HAND2/GDNF/EDN1/SEMA3A/SEMA4D/EFNB1	38
GO:1901888	BP	GO:1901888	regulation of cell junction assembly	101/4524	285/18860	0.354386	1.47739	4.56183	8.1024e-06	0.000529079	0.000410879	AGRN/WNT4/EPHB2/SLC9A1/MACF1/F11R/SRGAP2/AGT/NRP1/VCL/CPEB3/SLIT1/LDB1/NEURL1/DOCK1/BDNF/RTN4RL2/NRXN2/LRFN4/VSTM5/NECTIN1/PRICKLE1/ASIC1/ACVRL1/SRGAP1/RAP1B/CORO1C/SLITRK6/FARP1/LRFN5/PRKCH/THBS1/NTRK3/RAB40C/CASKIN1/NAE1/RTN4RL1/ARHGEF15/ASIC2/ACE/DSG3/CBLN2/CRB3/ARHGAP33/LRRC4B/ROCK2/CRIPT/RTN4/WDPCP/LRRTM4/LRRTM1/LIMS1/IL1B/DOCK10/PTPRA/SYNDIG1/ADNP/APP/CLDN5/RTN4R/SRGAP3/SETD5/COLQ/CLASP2/CTNNB1/NCKIPSD/WNT5A/ROBO2/NECTIN3/IGSF11/NLGN1/EIF4G1/CRMP1/LIMCH1/HOPX/PTPN13/SNCA/GRID2/RAPGEF2/MEF2C/LRRTM2/DUSP22/MDGA1/ADGRB3/LATS1/ELMO1/FGFR1/PTK2/ADGRB1/VLDLR/LINGO2/NTRK2/SEMA4D/RAPGEF1/TSC1/NLGN4X/ARHGAP6/GPM6B/ACE2/SRPX2/SLITRK2	101
GO:0038066	BP	GO:0038066	p38MAPK cascade	33/4524	68/18860	0.485294	2.02313	4.74795	9.12198e-06	0.000589578	0.000457863	MAPKAPK2/DUSP10/SPI1/KCNJ8/BMP4/ZFP36L1/CYLD/MINK1/PER1/BECN1/MAP2K6/DSC2/DSG3/PHLPP1/PRMT1/NAGK/IL1B/MAP3K20/BMP2/ULK4/DLG1/HAND2/MAPK14/MAP3K7/MAP3K5/TAB2/EZR/MAP3K4/HGF/OPRK1/DAB2IP/MAP3K15/XIAP	33
GO:1902414	BP	GO:1902414	protein localization to cell junction	52/4524	125/18860	0.416	1.73425	4.6268	9.79701e-06	0.000621402	0.000482577	DVL1/KIF2C/LRRC7/F11R/MPP7/VCL/LGI1/RAPSN/CTNND1/STX3/NRXN2/DLG2/NECTIN1/GRIP1/GPHN/CGNL1/ADAM10/RAB11A/MAP2K1/MAPK8IP3/CACNG3/DLG4/GABARAP/ARHGAP44/ASIC2/ERBB2/NPTX1/BAIAP2/DSG3/NETO1/LSR/LRRTM1/MPP4/SACM1L/DAG1/CACNA2D2/WNT5A/NECTIN3/NLGN1/DLG1/CPLX1/NSG1/LAMTOR3/KIF3A/MAPK9/DSP/ABCB1/ZDHHC2/TJP2/ABHD17B/DLG3/FLNA	52
GO:0048705	BP	GO:0048705	skeletal system morphogenesis	85/4524	232/18860	0.366379	1.52739	4.54046	9.81057e-06	0.000621402	0.000482577	SKI/COL11A1/SLC39A1/PRRX1/COL13A1/PLEKHA1/SOX6/LTBP3/LRP5/FGF4/BARX2/TULP3/SOX5/WNT10B/RFLNA/BMP4/PSEN1/FOXN3/GSC/IFT140/MMP2/ANKRD11/TMEM107/THRA/RARA/HOXB7/AXIN2/SMAD2/SLC39A3/TGFB1/MEGF8/FUZ/OSR1/FOSL2/CYP26B1/GALNT3/SP5/HOXD11/HOXD3/NAB1/SATB2/BMPR2/IHH/ATG9A/NPPC/LAMA5/TBX1/RARB/CSRNP1/CTNNB1/LTF/HYAL1/POC1A/RYK/DLG1/FGFR3/MSX1/PDGFRA/BMPR1B/GHR/MEF2C/TIFAB/FGF18/MSX2/TFAP2A/MAPK14/RUNX2/RIPPLY2/CCN2/PEX7/HOXA1/HOXA3/HOXA4/HOXA9/GLI3/CSGALNACT1/BMP1/FGFR1/EYA1/MMP16/MYC/SCX/FREM1/PAX5/TGFBR1	85
GO:0072009	BP	GO:0072009	nephron epithelium development	51/4524	122/18860	0.418033	1.74273	4.62332	1.00863e-05	0.000632538	0.000491225	CTNNBIP1/WNT4/TACSTD2/HS2ST1/AMPD2/WNT2B/NOTCH2/PBX1/AGT/LZTS2/DCHS1/YAP1/PTPRO/BMP4/MYO1E/SOX8/HOXB7/TGFB1/OSR1/POU3F3/HOXD11/BMP2/JAG1/ASXL1/LAMA5/WNT7B/CTNNB1/KLF15/DLG1/PROM1/PKD2/EDNRA/IRX2/BASP1/GDNF/MEF2C/FGF1/EDN1/CD24/TCF21/AHI1/AQP1/GLI3/PODXL/EYA1/CALB1/MTSS1/MYC/PTCH1/AGTR2/GPC3	51
GO:0030522	BP	GO:0030522	intracellular receptor signaling pathway	147/4524	447/18860	0.328859	1.37097	4.45903	1.01986e-05	0.000633314	0.000491828	ERRFI1/MIR34A/PUM1/GBP5/IFI16/LYPLAL1/NLRP3/AKR1C3/NCOA4/MAPK8/CYP26A1/XPNPEP1/TRIM68/TRIM3/BMAL1/NR1H3/SCGB2A2/ESRRA/BANF1/CLPB/PAK1/PRCP/HSPA8/LMO3/KCNJ8/KMT2D/PCBP2/TARBP2/TBK1/HMGA2/NR1H4/OAS3/NCOR2/RNF6/HMGB1/LACC1/NFKBIA/AKT1/UBE3A/NEDD4/ALDH1A2/RORA/ABHD2/NR2F2/SPSB3/CYLD/CNOT1/ZNRF1/ALOX15/C1QBP/NLRP1/ALOXE3/PER1/TRIM16/NCOR1/THRA/RARA/STAT3/BECN1/BRCA1/PHB1/DDX5/MAP2K6/SEC14L1/TGIF1/RNF125/PIAS2/CARM1/SMARCA4/CALR/ABHD8/ZNF536/EGLN2/MARK4/IRF3/NR1H2/NCOA1/EIF2AK2/RTN4/NAGK/CYP26B1/NR4A2/IFIH1/MAP3K20/SP100/BMP2/ASXL1/ITCH/HNF4A/PTGIS/SLC19A1/TBX1/DDX17/TAB1/PPARA/TADA3/PPARG/RFTN1/NR1D2/RARB/ELP6/FOXP1/SHQ1/TP63/TNIP2/ALPK1/UFSP2/AHRR/OTULIN/SKP2/PLPP1/ZNF366/PPP2CA/RNF14/NR3C1/CSNK1A1/IRGM/DDX41/MAPK14/PAQR8/MAP3K7/NR2E1/HDAC2/FRK/TCF21/LATS1/ESR1/AHR/CD36/ZC3HAV1/EZH2/NKX3-1/FABP5/JAK2/KDM4C/RIGI/RORB/UBQLN1/NR6A1/RXRA/TLR8/DDX3X/HDAC6/AR/TAF1/TSPAN6/XIAP	147
GO:0072006	BP	GO:0072006	nephron development	63/4524	160/18860	0.39375	1.6415	4.57762	1.03116e-05	0.000634116	0.000492451	CTNNBIP1/WNT4/TACSTD2/HS2ST1/AMPD2/WNT2B/NOTCH2/PBX1/AGT/RET/ACTA2/LZTS2/DCHS1/NUP160/YAP1/KIRREL3/PTPRO/NUP107/BMP4/MYO1E/SOX8/HOXB7/SERPINB7/TGFB1/OSR1/MPV17/POU3F3/HOXD11/BMP2/JAG1/ASXL1/LAMA5/COMT/PDGFB/WNT7B/CTNNB1/KLF15/SEC61A1/DLG1/PROM1/PDGFRA/PKD2/EDNRA/IRX2/BASP1/GDNF/MEF2C/FGF1/EDN1/CD24/TCF21/AHI1/AQP1/GLI3/PODXL/SULF1/EYA1/CALB1/MTSS1/MYC/PTCH1/AGTR2/GPC3	63
GO:0048675	BP	GO:0048675	axon extension	48/4524	113/18860	0.424779	1.77085	4.6169	1.086e-05	0.000657985	0.000510987	DVL1/MACF1/SEMA6C/TNR/DISC1/ITGB1/NRP1/VCL/SLIT1/SHTN1/PAK1/ULK1/RNF6/SEMA6D/ISLR2/NTRK3/CDH1/PAFAH1B1/MEGF8/RTN4/BCL11A/BMPR2/RAPH1/NRP2/MAP2/ADNP/RTN4R/CLASP2/SEMA3F/WNT5A/GSK3B/SEMA5B/RYK/MAP3K13/SLIT2/RUFY3/EDNRA/POU4F3/SLIT3/EDN1/KIAA0319/AUTS2/SEMA3A/IFRD1/LHX2/HDAC6/SLC9A6/GDI1	48
GO:0060560	BP	GO:0060560	developmental growth involved in morphogenesis	89/4524	246/18860	0.361789	1.50825	4.50748	1.09076e-05	0.000657985	0.000510987	DVL1/PRKCZ/MACF1/SEMA6C/CRABP2/TNR/DISC1/SLC39A12/ITGB1/NRP1/PRKG1/VCL/SLIT1/LZTS2/SHTN1/BDNF/PAK1/YAP1/CPNE8/PRICKLE1/ULK1/RNF6/BMP4/EIF2AK4/PAK6/SEMA6D/SPG21/ISLR2/NTRK3/RGMA/CDH1/IST1/PAFAH1B1/RND2/SPAG9/RNF157/NEDD4L/STK11/UNC13A/TGFB1/MEGF8/ITSN2/GAREM2/RTN4/BCL11A/ZEB2/BMPR2/RAPH1/NRP2/MAP2/ADNP/APP/RTN4R/WNT7B/CLASP2/CTNNB1/SEMA3F/WNT5A/GSK3B/SEMA5B/RYK/PPP2R3A/MAP3K13/SLIT2/RUFY3/SPRY1/EDNRA/FGF1/POU4F3/SLIT3/NRN1/EDN1/KIAA0319/CPNE5/RIMS1/ESR1/PRKN/AUTS2/SEMA3A/TSC22D4/IFRD1/BIN3/RIMS2/PLAA/SEMA4D/LHX2/HDAC6/SLC9A6/GDI1	89
GO:0007422	BP	GO:0007422	peripheral nervous system development	40/4524	89/18860	0.449438	1.87365	4.64084	1.15379e-05	0.000687188	0.000533667	SKI/RUNX3/VCAM1/GSTM3/CDK1/EGR2/SCN8A/ERBB3/POU4F1/PALS1/DICER1/AKT1/MAP2K1/NTRK3/SOX8/PMP22/ALDH3A2/NF1/ERBB2/GRB2/ITGB4/SOS1/PPP3R1/NAB1/RUNX1/COL6A1/MAPK1/NEFH/DAG1/SERPINI1/HAND2/GDNF/GFRA3/SH3TC2/ETV1/EGR3/NDRG1/ADGRB1/PLEC/NTRK2	40
GO:0001657	BP	GO:0001657	ureteric bud development	43/4524	98/18860	0.438776	1.8292	4.62317	1.16086e-05	0.000687188	0.000533667	CTNNBIP1/WNT4/TACSTD2/HS2ST1/WNT2B/PBX1/AGT/RET/LZTS2/DCHS1/BMP4/SOX8/RARA/HOXB7/SMAD2/CRLF1/TGFB1/OSR1/HOXD11/BMP2/LAMA5/RARB/CTNNB1/ROBO2/DLG1/SLIT2/PKD2/SPRY1/SMAD1/BASP1/GDNF/FGF1/SIM1/TCF21/BMPER/GLI3/FGFR1/EYA1/CALB1/MYC/PTCH1/AGTR2/GPC3	43
GO:0030324	BP	GO:0030324	lung development	76/4524	203/18860	0.374384	1.56076	4.51245	1.17881e-05	0.000691351	0.000536899	TP73/ERRFI1/CDC42/IFT25/WNT2B/HSD11B1/PROX1/BMPR1A/LIPA/LTBP3/YAP1/HMGA2/LTA4H/HMGB1/NKX2-1/NKX2-8/BMP4/ALDH1A2/ANXA2/MAP2K1/ESRP2/THRA/SMAD2/CCBE1/CEBPA/TGFB1/FOSL2/PKDCC/PPP3R1/LOXL3/EVA1A/HS6ST1/SP3/BMPR2/BMP2/ID1/ASXL1/LAMA5/COL6A1/MAPK1/TAB1/WNT7B/CTNNB1/DAG1/WNT5A/NPHP3/MME/RBPJ/PDGFRA/HOPX/PITX2/SPRY1/SLC7A11/RXFP1/SLC23A1/FGF1/FGF18/ADAMTS2/CCN2/TCF21/AIMP2/PHF14/GLI3/FOXP2/FGFR1/YWHAZ/ZFPM2/RSPO2/NFIB/TMEM38B/RC3H2/ADAMTSL2/PHEX/ELK1/GPC3/ZIC3	76
GO:0042063	BP	GO:0042063	gliogenesis	121/4524	357/18860	0.338936	1.41298	4.42537	1.28785e-05	0.000748369	0.000581179	MXRA8/SKI/TP73/GPR157/TNFRSF1B/TAL1/CDKN2C/PLPP3/NFIA/ROR1/WDR47/CERS2/S100A9/NDUFS2/SRGAP2/DUSP10/DISC1/PFKFB3/ZNF488/CDK1/EGR2/BNIP3/NKX6-2/RRAS2/SOX6/ABCC8/PAX6/MDK/MYRF/TENM4/CD9/ERBB3/HMGA2/IFNG/DTX1/TRPC4/RB1/NKX2-1/PRKCH/PALS1/PSEN1/DICER1/AKT1/MAP2K1/CSK/NTRK3/METRN/SOX8/IL34/PAFAH1B1/RNF112/NF1/CCL2/ERBB2/STAT3/GRN/GFAP/GRB2/ITGB4/APCDD1/CDH2/B4GALT6/TGFB1/ERCC2/FKRP/EIF2B4/SOS1/RTN4/PPP3R1/IL1B/BIN1/ZEB2/NAB1/SERPINE2/DNER/BMP2/NKX2-2/APP/OLIG1/COL6A1/MAPK1/LARGE1/SUN2/CX3CR1/CTNNB1/DAG1/DRD3/KLF15/P2RY12/PRKCI/WDR1/LEF1/TPPP/IL6ST/VCAN/NR3C1/SH3TC2/DAAM2/NR2E1/FYN/HDAC2/MYB/QKI/GLI3/CDK6/LAMB1/PTPRZ1/PTN/EZH2/LYN/MATN2/NDRG1/PLEC/NFIB/NTRK2/LPAR1/DAB2IP/GPM6B/NDP/PLP1/CUL4B	121
GO:0048511	BP	GO:0048511	rhythmic process	105/4524	302/18860	0.347682	1.44944	4.42303	1.39901e-05	0.000805576	0.000625606	GPR157/PROX1/OPN3/HNRNPU/CREM/MAPK8/PRKG1/CDK1/ATOH7/HTR7/NFKB2/PLEKHA1/BMAL1/MDK/NR1H3/RBM4/KDM2A/KMT2A/NDUFA9/SP1/NCOR2/ENOX1/CUL4A/NKX2-1/UBE3A/GABRB3/GPR176/TYRO3/RORA/NTRK3/CREBBP/ROGDI/MMP2/ZFHX3/PER1/NCOR1/NOS2/ZPBP2/TOP2A/STAT5B/BECN1/NGFR/HLF/DDX5/PHLPP1/GNA11/AXL/PRKCG/ROCK2/NCOA1/PPP1CB/SIX3/NPAS2/NPPC/ID1/TOP1/HNF4A/ADNP/NRIP1/DYRK1A/COL6A1/ATF4/TEF/PPARA/PPARG/NR1D2/ROBO2/DRD3/GSK3B/SPSB4/NLGN1/C3orf70/SLIT2/PPARGC1A/GABRB1/PDGFRA/AFP/MAPK10/BMPR1B/MTTP/FBXW7/CSF2/SLIT3/MAPK9/NFYA/FOXO3/HDAC2/ESR1/AHR/INHBA/ADCY1/CLDN4/ABCB1/PTN/CASP2/EZH2/EGR3/OPRK1/KLF10/RORB/NTRK2/SUV39H1/KDM5C/NONO/PASD1	105
GO:0048880	BP	GO:0048880	sensory system development	145/4524	443/18860	0.327314	1.36453	4.36147	1.53467e-05	0.000875729	0.000680086	SKI/MFAP2/EPHB2/GRHL3/PHACTR4/HPCA/NFIA/BCAR3/GNAT2/WNT2B/HIPK1/NOTCH2/PYGO2/PBX1/ATP2B4/PROX1/WNT9A/NRP1/ATOH7/RRM1/TUB/PAX6/RCN1/FJX1/ROM1/LRP5/CRYAB/NECTIN1/TULP3/GDF3/MFAP5/PRICKLE1/AQP5/ACVRL1/MIP/SLC17A8/KDM2B/HMGB1/POU4F1/SLITRK6/COL4A1/RPGRIP1/SALL2/BMP4/HIF1A/RHOJ/PSEN1/BCL11B/YY1/MEIS2/ALDH1A2/NTRK3/SOX8/IFT140/TMEM231/CTNS/ARHGEF15/MYH10/NF1/RARA/STAT3/GRN/SDK2/RAB37/FSCN2/MYOM1/TGIF1/PTPRM/TWSG1/C3/FBN3/SMARCA4/FKBP8/SIPA1L3/TGFB1/SIX5/FKRP/ARHGAP35/MEIS3/ZNF513/SOS1/SIX3/WDPCP/MEIS1/VAX2/SLC4A5/ZEB2/GPD2/SP3/BMPR2/IHH/JAG1/BFSP1/VSX1/LIMK2/LARGE1/ATF4/WNT7B/SCO2/RARB/CTNNB1/ELP6/WNT5A/ADAMTS9/MITF/NECTIN3/PPP2R3A/P2RY12/SAMD7/PRKCI/SKIL/DLG1/PROM1/PDGFRA/BMPR1B/PITX2/SPRY1/GPM6A/GRM6/FOXF2/TFAP2A/NR2E1/HDAC2/AHI1/AQP1/INHBA/GLI3/EGFR/SEMA3A/GNGT1/FOXP2/CASP2/SMARCD3/CRYGN/CHD7/CALB1/SLC1A1/NFIB/RORB/NTRK2/CDK20/TGFBR1/LHX2/SLC25A25/NDP	145
GO:0150063	BP	GO:0150063	visual system development	143/4524	436/18860	0.327982	1.36732	4.3591	1.55931e-05	0.000877606	0.000681544	SKI/MFAP2/EPHB2/GRHL3/PHACTR4/HPCA/NFIA/BCAR3/GNAT2/WNT2B/HIPK1/NOTCH2/PYGO2/PBX1/ATP2B4/PROX1/WNT9A/NRP1/ATOH7/RRM1/TUB/PAX6/RCN1/FJX1/ROM1/LRP5/CRYAB/NECTIN1/TULP3/GDF3/MFAP5/PRICKLE1/AQP5/ACVRL1/MIP/SLC17A8/KDM2B/HMGB1/SLITRK6/COL4A1/RPGRIP1/SALL2/BMP4/HIF1A/RHOJ/PSEN1/BCL11B/YY1/MEIS2/ALDH1A2/NTRK3/SOX8/IFT140/TMEM231/CTNS/ARHGEF15/MYH10/NF1/RARA/STAT3/GRN/SDK2/RAB37/FSCN2/MYOM1/TGIF1/PTPRM/TWSG1/C3/FBN3/SMARCA4/FKBP8/SIPA1L3/TGFB1/SIX5/FKRP/ARHGAP35/MEIS3/ZNF513/SOS1/SIX3/WDPCP/MEIS1/VAX2/SLC4A5/ZEB2/GPD2/SP3/BMPR2/IHH/JAG1/BFSP1/VSX1/LIMK2/LARGE1/ATF4/WNT7B/SCO2/RARB/CTNNB1/ELP6/WNT5A/ADAMTS9/MITF/NECTIN3/PPP2R3A/P2RY12/SAMD7/PRKCI/SKIL/DLG1/PROM1/PDGFRA/BMPR1B/PITX2/SPRY1/GPM6A/GRM6/FOXF2/TFAP2A/NR2E1/HDAC2/AHI1/AQP1/INHBA/GLI3/EGFR/GNGT1/FOXP2/CASP2/SMARCD3/CRYGN/CHD7/CALB1/SLC1A1/NFIB/RORB/NTRK2/CDK20/TGFBR1/LHX2/SLC25A25/NDP	143
GO:0072163	BP	GO:0072163	mesonephric epithelium development	43/4524	99/18860	0.434343	1.81072	4.54328	1.57953e-05	0.000877606	0.000681544	CTNNBIP1/WNT4/TACSTD2/HS2ST1/WNT2B/PBX1/AGT/RET/LZTS2/DCHS1/BMP4/SOX8/RARA/HOXB7/SMAD2/CRLF1/TGFB1/OSR1/HOXD11/BMP2/LAMA5/RARB/CTNNB1/ROBO2/DLG1/SLIT2/PKD2/SPRY1/SMAD1/BASP1/GDNF/FGF1/SIM1/TCF21/BMPER/GLI3/FGFR1/EYA1/CALB1/MYC/PTCH1/AGTR2/GPC3	43
GO:0072164	BP	GO:0072164	mesonephric tubule development	43/4524	99/18860	0.434343	1.81072	4.54328	1.57953e-05	0.000877606	0.000681544	CTNNBIP1/WNT4/TACSTD2/HS2ST1/WNT2B/PBX1/AGT/RET/LZTS2/DCHS1/BMP4/SOX8/RARA/HOXB7/SMAD2/CRLF1/TGFB1/OSR1/HOXD11/BMP2/LAMA5/RARB/CTNNB1/ROBO2/DLG1/SLIT2/PKD2/SPRY1/SMAD1/BASP1/GDNF/FGF1/SIM1/TCF21/BMPER/GLI3/FGFR1/EYA1/CALB1/MYC/PTCH1/AGTR2/GPC3	43
GO:0048588	BP	GO:0048588	developmental cell growth	86/4524	238/18860	0.361345	1.5064	4.41648	1.60456e-05	0.000883761	0.000686324	DVL1/PRKCZ/NPPA/MACF1/SEMA6C/CRABP2/TNR/DISC1/SLC39A12/ITGB1/NRP1/PRKG1/VCL/SLIT1/SHTN1/BDNF/PAK1/CPNE8/PRICKLE1/KMT2D/ULK1/RNF6/YY1/EIF2AK4/PAK6/SEMA6D/SPG21/ISLR2/NTRK3/RGMA/CDH1/IST1/PAFAH1B1/RND2/SPAG9/RNF157/NEDD4L/STK11/UNC13A/MEGF8/ITSN2/GAREM2/RTN4/BCL11A/MEIS1/ZEB2/BMPR2/RAPH1/NRP2/MAP2/ADNP/APP/RTN4R/PPARA/CLASP2/CTNNB1/SEMA3F/WNT5A/FOXP1/GSK3B/SEMA5B/RYK/MAP3K13/SLIT2/RUFY3/EDNRA/SORBS2/POU4F3/SLIT3/NRN1/EDN1/KIAA0319/CPNE5/RIMS1/PRKN/AUTS2/SEMA3A/TSC22D4/IFRD1/RIMS2/PLAA/SEMA4D/LHX2/HDAC6/SLC9A6/GDI1	86
GO:0030178	BP	GO:0030178	negative regulation of Wnt signaling pathway	70/4524	185/18860	0.378378	1.57741	4.43352	1.69955e-05	0.000928011	0.000720688	CTNNBIP1/MAD2L2/NPPA/TRABD2B/LZTS2/DKK3/MDK/FRMD8/PTPRO/PRICKLE1/IGFBP6/HMGA2/FOXO1/UBAC2/DACT1/GSC/CYLD/AMFR/NXN/TAX1BP3/NLK/IGFBP4/RNF43/AXIN2/NOTUM/APCDD1/CDH2/ALPK2/NFATC1/STK11/APC2/TLE2/FUZ/SIX3/TRABD2A/FERMT1/BMP2/APP/ZNRF3/VGLL4/RBMS3/CTNNB1/LIMD1/WNT5A/GSK3B/NPHP3/PPP2R3A/JADE1/MCC/PPP2CA/CSNK1A1/NKX2-5/TMEM170B/MAPK14/ANKRD6/FOXO3/LATS1/PRKN/GLI3/HECW1/SOX17/TMEM64/STK3/FZD6/TLE4/TLE1/BARX1/DAB2IP/GPC3/EMD	70
GO:0007548	BP	GO:0007548	sex differentiation	103/4524	297/18860	0.346801	1.44577	4.34984	1.89611e-05	0.00102649	0.000797168	WNT4/NASP/DMRTA2/WNT2B/NUP210L/PBX1/ASPM/LHX9/H3-3A/AKR1C3/NCOA4/BMPR1A/GFRA1/PLEKHA1/RRM1/ATM/CBL/ATN1/DHH/HMGA2/NUP107/KITLG/FNDC3A/DACH1/BCL2L2/NKX2-1/UBE3A/TYRO3/CYP19A1/NR2F2/SOX8/NUPR1/MMP2/UBB/RARA/STAT5B/BRIP1/ACE/H3-3B/TEX19/AXL/DMRTC2/ERCC1/OSR1/NCOA1/EIF2B4/SIX3/MSH2/INHBB/NPPC/ASB1/MKKS/BCL2L1/HNF4A/SPATA2/CEBPB/SYCP2/NRIP1/PATZ1/DMC1/CTNNB1/WNT5A/ROBO2/TP63/SLIT2/PDGFRA/AFP/CDKL2/BMPR1B/HMGB2/ADAM29/SRD5A1/BASP1/TIFAB/CTNNA1/SLIT3/FOXF2/MEA1/BMP5/FOXO3/TCF21/ESR1/HOXA9/HOXA10/INHBA/ABCB1/VGF/CASP2/CSMD1/NKX3-1/CHD7/ZFPM2/DNAAF11/SCX/DMRT1/CNTFR/RNF38/HSD17B3/TGFBR1/AR/ATRX/FLNA/SRY	103
GO:0001823	BP	GO:0001823	mesonephros development	44/4524	103/18860	0.427184	1.78088	4.46404	2.09709e-05	0.00110805	0.000860505	CTNNBIP1/WNT4/TACSTD2/HS2ST1/WNT2B/PBX1/AGT/RET/LZTS2/DCHS1/ZBTB16/BMP4/SOX8/RARA/HOXB7/SMAD2/CRLF1/TGFB1/OSR1/HOXD11/BMP2/LAMA5/RARB/CTNNB1/ROBO2/DLG1/SLIT2/PKD2/SPRY1/SMAD1/BASP1/GDNF/FGF1/SIM1/TCF21/BMPER/GLI3/FGFR1/EYA1/CALB1/MYC/PTCH1/AGTR2/GPC3	44
GO:2001237	BP	GO:2001237	negative regulation of extrinsic apoptotic signaling pathway	44/4524	103/18860	0.427184	1.78088	4.46404	2.09709e-05	0.00110805	0.000860505	EYA3/ARHGEF2/LMNA/ZMYND11/NRP1/ITPRIP/PELI3/YAP1/FAIM2/BMP4/AKT1/THBS1/MAP2K5/MAPK7/BRCA1/RPS6KB1/ICAM1/PRDX2/BIRC6/IL1B/ACVR1/ITGA6/ITGAV/PAK5/BCL2L1/GSK3B/FAIM/FGB/FGA/SH3RF1/HMGB2/GDNF/CSF2/CTNNA1/RIPK1/BMP5/PHIP/FYN/HGF/SGK3/EYA1/TGFBR1/DDX3X/AR	44
GO:0061035	BP	GO:0061035	regulation of cartilage development	35/4524	76/18860	0.460526	1.91988	4.51387	2.09924e-05	0.00110805	0.000860505	CCN1/CTSK/WNT9A/SOX6/MDK/LTBP3/ZBTB16/SOX5/PTHLH/ACVRL1/RFLNA/BMP4/ADAMTS7/RARA/AXIN2/TGFB1/PKDCC/BMP10/BMPR2/IHH/BMP2/GDF5/RARB/CTNNB1/WNT5A/PRKG2/BMPR1B/SMAD1/FGF18/RUNX2/CCN2/GLI3/BMP1/SCX/TGFBR1	35
GO:0009267	BP	GO:0009267	cellular response to starvation	73/4524	196/18860	0.372449	1.55269	4.36935	2.12863e-05	0.00111428	0.00086534	WNT4/SLC2A1/WNT2B/IFI16/AKR1C3/MAPK8/MCU/STAMBPL1/FAS/AMBRA1/UCP2/PAK1/SESN3/HSPA8/GABARAPL1/SLC38A2/SP1/HNRNPA1/FOXO1/STK24/PRKCH/AKT1/EIF2AK4/PAK6/TNRC6A/RIPOR1/MAP1LC3B/RNF167/GABARAP/BECN1/RPTOR/WDR45B/SEH1L/DSC2/PRMT1/EIF2AK2/EIF2AK3/INHBB/BMPR2/CUL3/PAK5/COMT/MAPK1/XBP1/ATF4/SREBF2/PPARA/ALB/SRD5A1/FNIP1/SAR1B/LARS1/CPEB4/TBC1D7-LOC100130357/TFEB/RRAGD/ATG5/FOXO3/SESN1/MAP3K5/UPP1/YWHAG/PDK4/ASNS/BHLHA15/PRKAG2/WRN/YWHAZ/KLF10/HSPA5/TSC1/SUV39H1/PAK3	73
GO:0048864	BP	GO:0048864	stem cell development	39/4524	88/18860	0.443182	1.84757	4.47681	2.20094e-05	0.00114268	0.000887402	CDC42/PHACTR4/PEF1/SEMA6C/NRP1/RET/BMPR1A/FGF19/FOLR1/KITLG/CORO1C/BMP4/HIF1A/SEMA6D/ALDH1A2/SEMA4B/SOX8/MSI2/CDH2/SEMA6B/ZEB2/ACVR1/NRP2/GBX2/JAG1/LAMA5/TBX1/MAPK1/SEMA3F/KBTBD8/SEMA5B/PITX2/EDNRA/HAND2/GDNF/EDN1/SEMA3A/SEMA4D/EFNB1	39
GO:0007369	BP	GO:0007369	gastrulation	75/4524	203/18860	0.369458	1.54023	4.34719	2.28332e-05	0.00117582	0.000913134	DVL1/TAL1/PLPP3/COL11A1/LAMB3/ITGB1/BMPR1A/LDB1/RBM14/LRP5/TENM4/APOA1/WNK1/GDF3/NANOG/PRICKLE1/ITGA7/HMGA2/TXNRD1/BMP4/GSC/MAP2K1/MAP2K5/ARMC5/MMP2/KDM6B/MAPK7/PRKAR1A/GRB2/ITGB4/TGIF1/TWSG1/LAMA3/SMAD2/MBP/MEGF8/MYADM/OSR1/DUSP2/ACVR1/NCKAP1/ITGAV/BMPR2/CUL3/MKKS/HNF4A/ETS2/ITGB2/COL6A1/HIRA/CLASP2/CTNNB1/COL7A1/WNT5A/ITGB5/NPHP3/UGDH/LEF1/SMAD1/MACROH2A1/LMBRD1/COL12A1/GJA1/TBXT/INHBA/LAMB1/EXOC4/DUSP4/FGFR1/SOX17/EYA1/SCX/BRD3/GPC3/ZIC3	75
GO:0060485	BP	GO:0060485	mesenchyme development	117/4524	347/18860	0.337176	1.40564	4.28429	2.31143e-05	0.00117879	0.000915445	MAD2L2/CDC42/WNT4/PHACTR4/PEF1/SEMA6C/MDM4/AGT/NRP1/RET/BMPR1A/ACTA2/PDCD4/DCHS1/MDK/FGF19/FOLR1/YAP1/PRICKLE1/ACVRL1/ERBB3/HMGA2/MDM2/KITLG/CORO1C/NKX2-1/BMP4/HIF1A/ZFP36L1/GSC/ELL3/SEMA6D/NEDD4/ALDH1A2/SEMA4B/SOX8/SPSB3/EMP2/KAT8/TGFB1I1/DDX5/AXIN2/LDLRAD4/CDH2/SMAD2/SEMA6B/DAND5/TGFB1/TEAD2/FUZ/ROCK2/OSR1/FBXO11/RTN4/PPP3R1/LOXL3/POLR1B/IL1B/ZEB2/ACVR1/NCKAP1/SLC39A10/BMPR2/NRP2/GBX2/BMP2/JAG1/LAMA5/TIAM1/TBX1/MAPK1/DDX17/CLASP2/CTNNB1/SEMA3F/WNT5A/KBTBD8/ROBO2/ROBO1/GSK3B/SEMA5B/MSX1/RBPJ/PKD2/LEF1/PITX2/SPRY1/EDNRA/HAND2/BASP1/GDNF/MEF2C/PPP2CA/NKX2-5/MSX2/FOXF2/EDN1/BMP5/HDAC2/TCF21/QKI/HGF/SEMA3A/EXOC4/EZH2/FGFR1/ZFPM2/MYC/PTK2/SCX/BNC2/SEMA4D/TGFBR1/AKNA/DAB2IP/EFNB1/ZIC3	117
GO:0001654	BP	GO:0001654	eye development	141/4524	432/18860	0.326389	1.36068	4.26016	2.34018e-05	0.00117879	0.000915445	SKI/MFAP2/EPHB2/GRHL3/PHACTR4/HPCA/NFIA/BCAR3/GNAT2/WNT2B/HIPK1/NOTCH2/PYGO2/PBX1/ATP2B4/PROX1/WNT9A/NRP1/ATOH7/RRM1/TUB/PAX6/RCN1/FJX1/ROM1/LRP5/CRYAB/NECTIN1/TULP3/GDF3/MFAP5/PRICKLE1/AQP5/ACVRL1/MIP/SLC17A8/KDM2B/HMGB1/SLITRK6/COL4A1/RPGRIP1/SALL2/BMP4/HIF1A/RHOJ/PSEN1/BCL11B/YY1/MEIS2/ALDH1A2/NTRK3/SOX8/IFT140/TMEM231/CTNS/ARHGEF15/MYH10/NF1/RARA/STAT3/GRN/SDK2/RAB37/FSCN2/MYOM1/TGIF1/PTPRM/TWSG1/FBN3/SMARCA4/FKBP8/SIPA1L3/TGFB1/SIX5/FKRP/ARHGAP35/MEIS3/ZNF513/SOS1/SIX3/WDPCP/MEIS1/VAX2/SLC4A5/ZEB2/GPD2/SP3/BMPR2/IHH/JAG1/BFSP1/VSX1/LIMK2/LARGE1/ATF4/WNT7B/SCO2/RARB/CTNNB1/ELP6/WNT5A/ADAMTS9/MITF/NECTIN3/PPP2R3A/SAMD7/PRKCI/SKIL/DLG1/PROM1/PDGFRA/BMPR1B/PITX2/SPRY1/GPM6A/GRM6/FOXF2/TFAP2A/NR2E1/HDAC2/AHI1/AQP1/INHBA/GLI3/EGFR/GNGT1/FOXP2/CASP2/SMARCD3/CRYGN/CHD7/CALB1/SLC1A1/NFIB/RORB/NTRK2/CDK20/TGFBR1/LHX2/SLC25A25/NDP	141
GO:0043523	BP	GO:0043523	regulation of neuron apoptotic process	93/4524	264/18860	0.352273	1.46858	4.30709	2.3685e-05	0.00117879	0.000915445	MIR200A/TP73/ATP13A2/PINK1/NRP1/CASP7/BDNF/MDK/AMBRA1/RAPSN/VEGFB/MAP3K11/UCP2/ATM/FAIM2/ERBB3/KDM2B/POU4F1/LIG4/HIF1A/PSEN1/AKT1/TYRO3/TRAF7/CLN3/NUPR1/MMP2/NAE1/MAP2K4/UBB/NF1/CCL2/GRN/PHB1/PYCR1/CASP14/CRLF1/EGLN2/AXL/BBC3/PRKCG/MSH2/EN1/NR4A2/CASP10/NPPC/BCL2L1/GDF5/CEBPB/ADNP/DNAJC5/APP/ATF4/CX3CR1/CTNNB1/GSK3B/PLXND1/PRKCI/PIK3CA/PPARGC1A/SNCA/GRID2/NDNF/FBXW7/TRIM2/RETREG1/GDNF/IL6ST/MEF2C/NR3C1/CPEB4/SNCB/RIPK1/TFAP2A/GRM4/GRIK2/FOXO3/FYN/MYB/SOD2/PRKN/AIMP2/SRPK2/PTPRZ1/BRAF/CASP2/FGF20/SLC1A1/JAK2/CNTFR/NTRK2/LCN2/NONO	93
GO:0034110	BP	GO:0034110	regulation of homotypic cell-cell adhesion	22/4524	40/18860	0.55	2.29288	4.59818	2.39811e-05	0.00117879	0.000915445	CELA2A/PLPP3/F11R/PRKCQ/PRKG1/CD9/SH2B3/TNFSF11/CTSG/TMX1/MAP2K1/CEACAM1/PLAUR/MFSD2B/SERPINE2/CTNNB1/PRKCD/MMRN1/IL6ST/LYN/JAK2/SYK	22
GO:0008584	BP	GO:0008584	male gonad development	60/4524	154/18860	0.38961	1.62424	4.36945	2.40787e-05	0.00117879	0.000915445	WNT4/NASP/WNT2B/NUP210L/ASPM/LHX9/H3-3A/AKR1C3/NCOA4/GFRA1/PLEKHA1/RRM1/CBL/ATN1/DHH/HMGA2/KITLG/FNDC3A/BCL2L2/NKX2-1/SOX8/NUPR1/UBB/RARA/BRIP1/ACE/H3-3B/TEX19/ERCC1/NCOA1/MSH2/INHBB/BCL2L1/SPATA2/PATZ1/WNT5A/PDGFRA/HMGB2/ADAM29/SRD5A1/CTNNA1/MEA1/TCF21/ESR1/HOXA9/HOXA10/INHBA/ABCB1/CSMD1/NKX3-1/ZFPM2/DNAAF11/SCX/DMRT1/RNF38/TGFBR1/AR/ATRX/FLNA/SRY	60
GO:0010763	BP	GO:0010763	positive regulation of fibroblast migration	12/4524	16/18860	0.75	3.12666	4.78055	2.41251e-05	0.00117879	0.000915445	DDR2/ITGB1/ACTA2/PAK1/ARHGEF7/AKT1/THBS1/TGFB1/PRKCE/AQP1/BAG4/PTK2	12
GO:0006979	BP	GO:0006979	response to oxidative stress	137/4524	418/18860	0.327751	1.36635	4.25493	2.41938e-05	0.00117879	0.000915445	PEX10/MIR34A/NPPA/ATP13A2/PINK1/PRDX1/DDR2/PRDX6/PTGS2/MSRB2/MAPK8/MBL2/CDK1/PPIF/ATE1/PLEKHA1/BNIP3/BMAL1/PRR5L/BANF1/IL18BP/UCP2/RPS3/SESN3/TRPC6/ATM/CRYAB/RAD52/MGST1/ABCC9/SP1/MSRB3/MDM2/PAWR/BTG1/CAMKK2/STX2/FOXO1/STK24/PSMB5/DHRS2/ERO1A/HIF1A/FUT8/PSEN1/FBLN5/AKT1/TPM1/MAP2K1/NEIL1/HBA1/TBC1D24/MMP2/CYB5B/TAT/KDM6B/MAP2K4/MAPK7/RNF112/TMIGD1/PEX12/BECN1/PDK2/LPO/PYCR1/PRDX2/ERCC2/ERCC1/MPV17/SLC8A1/VRK2/KCMF1/EIF2AK3/IL18RAP/ERCC3/NR4A2/PJVK/ALS2/CUL3/STK25/SIRPA/SLC4A11/HM13/ITCH/SGK2/OSER1/CHRNA4/RCAN1/TRPM2/COL6A1/TXNRD2/COMT/CHEK2/XBP1/MB/MGAT3/ATF4/FANCD2/HYAL1/PRKCD/FOXP1/ECT2/PPARGC1A/PDGFRA/PKD2/SNCA/SLC7A11/EDNRA/SELENOP/PAM/MACROH2A1/MAPK9/RIPK1/EDN1/FOXO3/SESN1/FYN/HDAC2/NCOA7/MYB/MAP3K5/IPCEF1/SOD2/PRKN/AQP1/CD36/HGF/CUL1/EZH2/RBPMS/PPP2CB/WRN/BRF2/SLC1A1/JAK2/LCN2/HDAC6	137
GO:0030217	BP	GO:0030217	T cell differentiation	112/4524	330/18860	0.339394	1.41489	4.2713	2.48432e-05	0.0012012	0.000932844	PRKCZ/RPL22/WNT4/RUNX3/ARID1A/PIK3R3/GPR89B/ZBTB7B/CD1D/TNFSF4/DUSP10/ITPKB/NLRP3/FZD8/LIPA/RAG2/MDK/AMBRA1/SPI1/ZBTB16/KMT2A/CRTAM/CRACR2A/CLEC4D/KLRC1/WNT10B/TESPA1/STAT6/TBK1/IFNG/USP44/DTX1/HMGB1/LIG4/BMP4/ZFP36L1/BATF/GPR65/BCL11B/JAG2/RORA/ARMC5/CYLD/ZFPM1/ERBB2/RARA/SMARCE1/STAT5B/STAT3/PTPN2/MALT1/STK11/SMARCA4/PRDX2/BRD4/NFKBID/TGFB1/BCL3/CLPTM1/KDELR1/FOSL2/SOS1/ZFP36L2/CYP26B1/LOXL3/IL18R1/ZC3H8/IL1B/SP3/STAT4/CTLA4/IHH/RUNX1/XBP1/PATZ1/FANCD2/CTNNB1/FOXP1/BCL6/RHOH/LEF1/IL21/IL15/SH3RF1/IL6ST/PIK3R1/CAMK4/IRF1/SPINK5/ITK/DOCK2/CD83/RUNX2/ATG5/FOXO3/MYB/ARID1B/CCR6/CARD11/GLI3/CDK6/BRAF/SLC4A2/SMARCD3/EGR3/CHD7/SMARCA2/JAK2/SYK/RC3H2/TSC1/FOXP3	112
GO:0007015	BP	GO:0007015	actin filament organization	151/4524	469/18860	0.321962	1.34222	4.21593	2.71348e-05	0.00130206	0.00101117	MAD2L2/CDC42/WNT4/LUZP1/SLC9A1/CAP1/TACSTD2/TPM3/ARHGEF2/SPTA1/TAGLN2/F11R/PROX1/ENAH/ARF1/NEBL/MSRB2/NRP1/NRAP/SHTN1/ARFIP2/MICAL2/ARAP1/FCHSD2/ARRB1/PAK1/APOA1/EPS8/RND1/AQP2/LIMA1/MYO1A/PAWR/GAS2L3/HSP90B1/CORO1C/SSH1/MYO1H/HIP1R/RFLNA/CFL2/RHOJ/SPTB/ACTN1/GPR65/INF2/FMN1/TMOD2/TMOD3/MYO5A/CGNL1/MYO1E/TPM1/EMP2/ELMO3/SPIRE2/TRPV3/ALOX15/ARHGEF15/SSH2/MYO1D/CSF3/RND2/GRB2/BAIAP2/FSCN2/DSG3/FHOD3/CNN2/PLEKHG2/SPTBN4/ARHGAP35/MYADM/ROCK2/PRKCE/SPTBN1/ARHGAP25/ADD2/CTNNA2/TMSB10/NCK2/ACTR3/BIN1/MYO7B/ZEB2/WIPF1/TTN/NCKAP1/TMEFF2/CUL3/MKKS/PDXP/ARPC4/CLASP2/PRKCD/CD47/TAGLN3/ITGB5/PFN2/PRKCI/PIK3CA/DLG1/ADD1/WDR1/SLIT2/RHOH/LIMCH1/RUFY3/SYNPO2/FHDC1/PIK3R1/DBN1/PHACTR1/DAAM2/MICAL1/CCN2/LATS1/SNX9/EZR/PRKN/MICALL2/WIPF3/ELMO1/PPP1R9A/BAIAP2L1/CAPZA2/WASL/CALD1/BRAF/BIN3/RHOBTB2/BAG4/MTSS1/CYRIB/PLEC/KANK1/JAK2/TGFBR1/PALM2AKAP2/LPAR1/TSC1/ARHGAP6/SH3KBP1/HDAC6/TMSB15B/PAK3/PLS3/ARHGAP36/FRMD7/FLNA/TMSB4Y	151
GO:0046847	BP	GO:0046847	filopodium assembly	32/4524	68/18860	0.470588	1.96182	4.46345	2.735e-05	0.00130252	0.00101153	AGRN/CDC42/EPHB2/FNBP1L/DNM3/SRGAP2/NRP1/NEURL1/ARAP1/VSTM5/FGD4/FMNL3/RAB3IP/SPATA13/CLN3/ARHGAP44/ITGB4/ARHGEF4/MYO3B/ZMYND8/TRPM2/PRKCD/NLGN1/GPM6A/PIK3R1/TENM2/RIPOR2/DAAM2/EZR/WASL/FGD3/TGFBR1	32
GO:0015711	BP	GO:0015711	organic anion transport	150/4524	466/18860	0.321888	1.34191	4.19834	2.91793e-05	0.00137926	0.00107113	SLC2A1/SLC6A9/CYB5RL/LRRC8C/SLC35A3/GNAT2/SLC16A4/CRABP2/PTGS2/KCNK2/KMO/AKR1C1/SLC39A12/ITGB1/PRKG1/PSAP/SLC25A22/CYB5R2/ABCC8/SLC1A2/SLC43A3/SLC3A2/SLC22A24/SLC22A10/SLC22A9/SLC22A11/SLC22A12/FOLR1/FOLR2/UCP2/SLCO2B1/PANX1/SLC37A2/SLC6A12/SLC6A13/SLC2A14/MGST1/SLCO1C1/SLCO1B3/SLCO1A2/KCNJ8/PLEKHA8P1/SLC38A2/SLC26A10P/SLC6A15/SLC17A8/NR1H4/TRPC4/TNFSF11/SLC10A2/IRS2/SLC25A21/PSEN1/SLC25A29/AKT1/THBS1/CRABP1/CLN3/ABCC11/SLC7A6/CTNS/NOS2/SLC46A1/NF1/GFAP/RPS6KB1/ACE/SLC16A6/SLC16A5/LLGL2/SLC16A3/RTBDN/GIPC1/SLC1A6/CEACAM1/SLC3A1/SLC1A4/SLC4A5/IL1B/SLC38A11/SLC39A10/ACSL3/SEPTIN2/SLC4A11/SLC35H1/SLC2A10/NTSR1/SLC37A1/SLC19A1/SLC25A18/PPARA/PPARG/SLC6A6/SLC4A7/SLC6A20/CD47/DRD3/RBP2/ABCC5/SLC2A9/SLC4A4/SLC10A6/ABCG2/SNCA/MTTP/SLC39A8/FABP2/SLC7A11/ACSL1/SLC1A3/EMB/SLC38A9/SERINC5/SLC23A1/SFXN1/SLC35B3/EDN1/SLC17A1/SLC22A7/SLC35B2/CALHM4/GJA1/GRM1/SLC22A2/PLEKHA8/CD36/CROT/ABCB1/SLC25A40/REPIN1/ASIC3/SLC4A2/SLC7A2/SLC39A14/LYPLA1/LYN/SLCO5A1/FABP5/PMP2/SLC10A5/SLC25A32/SLC1A1/NTRK2/SYK/SLC25A25/SLC27A4/ACE2/MPC1L/SLC7A3/SLC6A8	150
GO:0072091	BP	GO:0072091	regulation of stem cell proliferation	41/4524	95/18860	0.431579	1.7992	4.38682	2.95877e-05	0.0013838	0.00107465	CDKN2C/PBX1/PRRX1/HNRNPU/LTBP3/OVOL1/FGF4/YAP1/NANOG/WNT10B/HMGA2/KITLG/N4BP2L2/TSC22D1/ZFP36L1/ELL3/NF1/ACE/CCNE1/CEBPA/TGFB1/EIF2AK2/FERMT1/SOX18/DGCR8/RARB/CTNNB1/WNT5A/TP63/RBPJ/HMGB2/RUNX2/NR2E1/GJA1/HOXA3/GLI3/FGFR1/SOX17/NFIB/PTCH1/TGFBR1	41
GO:0048009	BP	GO:0048009	insulin-like growth factor receptor signaling pathway	27/4524	54/18860	0.5	2.08444	4.48291	2.97121e-05	0.0013838	0.00107465	SHC1/IGFBP6/IRS2/AKT1/MAP2K1/MAP2K5/IGF1R/PDPK1/CDH3/IGFBP4/GRB2/ERCC2/ERCC1/SOS1/EIF2AK3/GIGYF2/BMP2/COL6A1/MAPK1/PIK3CA/GHR/PIK3R1/BMP5/PHIP/GIGYF1/NKX3-1/AR	27
GO:0046546	BP	GO:0046546	development of primary male sexual characteristics	60/4524	155/18860	0.387097	1.61376	4.31014	3.01911e-05	0.00139016	0.00107959	WNT4/NASP/WNT2B/NUP210L/ASPM/LHX9/H3-3A/AKR1C3/NCOA4/GFRA1/PLEKHA1/RRM1/CBL/ATN1/DHH/HMGA2/KITLG/FNDC3A/BCL2L2/NKX2-1/SOX8/NUPR1/UBB/RARA/BRIP1/ACE/H3-3B/TEX19/ERCC1/NCOA1/MSH2/INHBB/BCL2L1/SPATA2/PATZ1/WNT5A/PDGFRA/HMGB2/ADAM29/SRD5A1/CTNNA1/MEA1/TCF21/ESR1/HOXA9/HOXA10/INHBA/ABCB1/CSMD1/NKX3-1/ZFPM2/DNAAF11/SCX/DMRT1/RNF38/TGFBR1/AR/ATRX/FLNA/SRY	60
GO:0009612	BP	GO:0009612	response to mechanical stimulus	82/4524	228/18860	0.359649	1.49933	4.26123	3.02876e-05	0.00139016	0.00107959	NPPA/SLC9A1/SLC2A1/COL11A1/F11R/DDR2/KCNK2/MAPK8/ATOH7/FAS/ANKRD1/GOT1/BNIP3/ANO3/MDK/KCNK4/NRXN2/PDE2A/CHEK1/SLC38A2/PTPRQ/CRADD/SLITRK6/NFKBIA/MEIS2/THBS1/TMEM87A/TMC7/MMP2/PIEZO1/MAP2K4/ASIC2/MAP3K14/PIEZO2/CDH2/CNN2/TGFB1/FOSB/SLC8A1/IL1B/SCN1A/PJVK/TTN/IHH/SERPINE2/MKKS/GDF5/RCAN1/COL6A1/LARGE1/CTNNB1/DAG1/PIK3CA/REST/PKD2/GAB1/SLC1A3/MAP3K1/ADGRV1/IRF1/TIFAB/EDN1/KIAA0319/MAPK14/FYN/LRP11/ETV1/AQP1/FOXP2/PTN/CASP2/ASIC3/CALB1/MYC/KCNQ3/PTK2/PLEC/SCX/TMC1/PTCH1/WHRN/TLR8	82
GO:0046661	BP	GO:0046661	male sex differentiation	67/4524	178/18860	0.376404	1.56918	4.28605	3.09053e-05	0.0014083	0.00109368	WNT4/NASP/WNT2B/NUP210L/ASPM/LHX9/H3-3A/AKR1C3/NCOA4/BMPR1A/GFRA1/PLEKHA1/RRM1/CBL/ATN1/DHH/HMGA2/KITLG/FNDC3A/BCL2L2/NKX2-1/SOX8/NUPR1/UBB/RARA/STAT5B/BRIP1/ACE/H3-3B/TEX19/ERCC1/NCOA1/MSH2/INHBB/ASB1/BCL2L1/SPATA2/SYCP2/PATZ1/CTNNB1/WNT5A/PDGFRA/HMGB2/ADAM29/SRD5A1/CTNNA1/MEA1/BMP5/TCF21/ESR1/HOXA9/HOXA10/INHBA/ABCB1/CSMD1/NKX3-1/ZFPM2/DNAAF11/SCX/DMRT1/RNF38/HSD17B3/TGFBR1/AR/ATRX/FLNA/SRY	67
GO:0048608	BP	GO:0048608	reproductive structure development	108/4524	318/18860	0.339623	1.41585	4.2012	3.32682e-05	0.00150515	0.00116889	ERRFI1/WNT4/NASP/WNT2B/NUP210L/ASPM/LHX9/H3-3A/AKR1C3/NCOA4/PSAP/GFRA1/PLEKHA1/RRM1/ATM/CBL/ATN1/DHH/HMGA2/NUP107/KITLG/FNDC3A/BCL2L2/NKX2-1/BMP4/UBE3A/TYRO3/CYP19A1/NR2F2/SOX8/NUPR1/MMP2/UBB/RARA/STAT5B/HOXB13/BRIP1/ACE/H3-3B/TEX19/SERPINB5/STK11/C3/AXL/ERCC1/OSR1/NCOA1/EIF2B4/SIX3/MSH2/INHBB/SERPINE2/NPPC/ASB1/MKKS/BCL2L1/SPATA2/CEBPB/SYCP2/NRIP1/COL6A1/PATZ1/DMC1/CTNNB1/WNT5A/ROBO2/TP63/DLG1/PSAPL1/SLIT2/PDGFRA/AFP/BMPR1B/HMGB2/ADAM29/SRD5A1/BASP1/TIFAB/CTNNA1/SLIT3/FOXF2/MEA1/BMP5/FOXO3/TCF21/ESR1/HOXA9/HOXA10/INHBA/ABCB1/VGF/CASP2/CSMD1/NKX3-1/CHD7/SULF1/ZFPM2/DNAAF11/SCX/DMRT1/RNF38/PTCH1/HSD17B3/TGFBR1/AR/ATRX/FLNA/SRY	108
GO:0007612	BP	GO:0007612	learning	62/4524	162/18860	0.382716	1.5955	4.27608	3.36503e-05	0.00151164	0.00117393	EPHB2/ELAVL4/SYT11/TNR/ITGB1/ABCC8/NRXN2/NPAS4/SHANK2/KMT2A/ASIC1/JPH4/HIF1A/NRXN3/GABRB3/MEIS2/EIF2AK4/PAK6/CLN3/JPH3/CTNS/DLG4/SPECC1/NF1/PPP1R1B/NETO1/CHST10/EN1/TANC1/TBR1/PAK5/SNAP25/NTSR1/APP/CLDN5/COMT/HRH1/DRD3/BCHE/SLC7A11/HMGCR/VDAC1/GRIA1/KIAA0319/ADGRB3/FYN/PRKN/PRKAR2B/FOXP2/PTN/BRAF/CSMD1/DDHD2/VDAC3/OPRK1/SLC1A1/NTRK2/TSC1/DBH/GRIN1/NLGN4X/NLGN4Y	62
GO:0003179	BP	GO:0003179	heart valve morphogenesis	30/4524	63/18860	0.47619	1.98518	4.39995	3.64399e-05	0.00162542	0.0012623	NPPA/CCN1/NOTCH2/GJA5/MDM4/BMPR1A/DCHS1/MDM2/RB1/BMP4/CDH11/ZFPM1/AXIN2/SMAD2/NFATC1/TGFB1/ROCK2/ACVR1/BMPR2/BMP2/JAG1/ADAMTS9/ROBO2/ROBO1/FGFRL1/SLIT2/MEF2C/SLIT3/NKX2-5/SCX	30
GO:0007163	BP	GO:0007163	establishment or maintenance of cell polarity	84/4524	236/18860	0.355932	1.48384	4.20171	3.75801e-05	0.00166456	0.00129269	PRKCZ/CDC42/SLC9A1/CAP1/KIF2C/PATJ/DOCK7/LRRC7/LMNA/FRMD4A/MPP7/ITGB1/SHTN1/WEE1/PAX6/MARK2/NUMA1/PAK1/DLG2/CRTAM/FEZ1/ATN1/KCNJ8/PRICKLE1/RAP1B/RHOJ/PLEKHG3/PALS1/CDC42BPB/PAFAH1B1/DLG4/LLGL1/MYO18A/SKA2/LLGL2/FSCN2/MTCL1/ALPK2/STK11/CRB3/SIPA1L3/ARHGAP35/ROCK2/WDPCP/CYP26B1/DCTN1/ACTR3/NCKAP1/STK25/FERMT1/WNT7B/CLASP2/MAP4/WNT5A/GSK3B/NPHP3/AMOTL2/PRKCI/DLG1/WDR1/RUFY3/SPRY1/GOLPH3/CTNNA1/DOCK2/RIPOR2/DST/ANKRD6/GJA1/MAP7/EZR/AQP1/KRIT1/RHOBTB2/ANK1/CYRIB/PTK2/DOCK8/KANK1/LHX2/GPSM1/OPHN1/DLG3/SLC9A6	84
GO:0072080	BP	GO:0072080	nephron tubule development	42/4524	99/18860	0.424242	1.76861	4.3073	3.89627e-05	0.0017119	0.00132945	CTNNBIP1/WNT4/TACSTD2/HS2ST1/WNT2B/NOTCH2/PBX1/AGT/LZTS2/DCHS1/YAP1/BMP4/SOX8/HOXB7/TGFB1/OSR1/POU3F3/HOXD11/BMP2/JAG1/LAMA5/WNT7B/CTNNB1/DLG1/PROM1/PKD2/IRX2/GDNF/MEF2C/FGF1/CD24/TCF21/AHI1/AQP1/GLI3/EYA1/CALB1/MTSS1/MYC/PTCH1/AGTR2/GPC3	42
GO:0043010	BP	GO:0043010	camera-type eye development	125/4524	379/18860	0.329815	1.37496	4.14236	3.91894e-05	0.0017119	0.00132945	SKI/EPHB2/GRHL3/PHACTR4/HPCA/NFIA/BCAR3/GNAT2/WNT2B/HIPK1/NOTCH2/PYGO2/ATP2B4/PROX1/WNT9A/NRP1/ATOH7/RRM1/TUB/PAX6/RCN1/FJX1/ROM1/LRP5/CRYAB/NECTIN1/TULP3/PRICKLE1/AQP5/ACVRL1/MIP/SLC17A8/KDM2B/SLITRK6/COL4A1/RPGRIP1/BMP4/HIF1A/RHOJ/PSEN1/BCL11B/YY1/ALDH1A2/NTRK3/SOX8/IFT140/TMEM231/CTNS/ARHGEF15/MYH10/NF1/RARA/STAT3/GRN/SDK2/MYOM1/TGIF1/PTPRM/TWSG1/FBN3/SMARCA4/FKBP8/TGFB1/SIX5/FKRP/ARHGAP35/ZNF513/SOS1/SIX3/WDPCP/MEIS1/VAX2/SLC4A5/ZEB2/GPD2/SP3/BMPR2/IHH/JAG1/BFSP1/VSX1/LIMK2/LARGE1/ATF4/WNT7B/CTNNB1/ELP6/WNT5A/ADAMTS9/MITF/NECTIN3/SAMD7/SKIL/DLG1/PROM1/PDGFRA/BMPR1B/PITX2/SPRY1/GPM6A/GRM6/FOXF2/TFAP2A/NR2E1/HDAC2/AHI1/AQP1/INHBA/GLI3/EGFR/FOXP2/CASP2/SMARCD3/CRYGN/CHD7/CALB1/SLC1A1/NFIB/RORB/NTRK2/CDK20/TGFBR1/LHX2/SLC25A25/NDP	125
GO:0061333	BP	GO:0061333	renal tubule morphogenesis	36/4524	81/18860	0.444444	1.85283	4.32093	4.1683e-05	0.00180836	0.00140436	CTNNBIP1/WNT4/TACSTD2/HS2ST1/WNT2B/C1orf54/PBX1/AGT/LZTS2/DCHS1/LGR5/COL4A1/BMP4/SOX8/HOXB7/TGFB1/OSR1/HOXD11/BMP2/LAMA5/CTNNB1/DLG1/PKD2/IRX2/GDNF/MEF2C/FGF1/TCF21/AHI1/GLI3/EYA1/MTSS1/MYC/PTCH1/AGTR2/GPC3	36
GO:0007517	BP	GO:0007517	muscle organ development	123/4524	373/18860	0.329759	1.37472	4.10619	4.53795e-05	0.00194908	0.00151364	SKI/FHL3/HIVEP3/DMRTA2/COL11A1/BCL9/LMNA/TNNI1/PROX1/CENPF/DISP1/ZBTB18/ITGB1/EGR2/PPIF/BMPR1A/ANKRD1/NEURL1/BMAL1/SOX6/FGF3/CRYAB/BARX2/TEAD4/ABCC9/PKP2/WNT10B/ITGA7/ERBB3/MYL6B/MYL2/RB1/POU4F1/CFL2/ERO1A/BMP4/GSC/ZBTB42/COPS2/TPM1/ZNF609/UNC45A/CHD2/NR2F2/SOX8/NUPR1/ZNF689/PRR14/KAT8/ZFHX3/ZFPM1/NF1/SGCA/HLF/DDX5/MYOM1/RYR1/TGFB1/FKRP/MYH14/BMP10/CYP26B1/TMEM182/TTN/DNER/GPCPD1/BMP2/LAMA5/RCAN1/COL6A1/TBX1/XBP1/SMTN/LARGE1/DDX17/MAPK12/NR1D2/CTNNB1/MYL3/USP19/DAG1/MYLK/SKIL/FGFRL1/MSX1/RBPJ/LEF1/PITX2/MYOZ2/EDNRA/BASP1/HOMER1/MEF2C/TIFAB/SGCD/NKX2-5/DSP/RIPOR2/MAPK14/MYMX/TCF21/ETV1/HDAC9/FOXP2/CAV2/BIN3/EGR3/CHD7/MSC/ZFPM2/FER1L6/MYC/ADGRB1/PLEC/SCX/CNTFR/PAX5/TGFBR1/CAVIN4/FKTN/GTF3C5/FHL1/EMD	123
GO:0072089	BP	GO:0072089	stem cell proliferation	52/4524	131/18860	0.396947	1.65482	4.22482	4.5542e-05	0.00194908	0.00151364	YTHDF2/CDKN2C/WNT2B/PBX1/PRRX1/HNRNPU/LTBP3/OVOL1/FGF4/YAP1/NANOG/WNT10B/HMGA2/KITLG/N4BP2L2/TSC22D1/LIG4/ZFP36L1/ELL3/NF1/RNF43/ACE/AXIN2/CCNE1/CEBPA/TGFB1/ERCC2/EIF2AK2/FERMT1/SOX18/RUNX1/DGCR8/ZNRF3/WNT7B/RARB/CTNNB1/WNT5A/MECOM/TP63/RBPJ/HMGB2/RUNX2/NR2E1/GJA1/HOXA3/GLI3/ABCB1/FGFR1/SOX17/NFIB/PTCH1/TGFBR1	52
GO:0030098	BP	GO:0030098	lymphocyte differentiation	142/4524	441/18860	0.321995	1.34236	4.08672	4.61783e-05	0.00196304	0.00152449	PRKCZ/RPL22/WNT4/RUNX3/ARID1A/PIK3R3/VCAM1/NOTCH2/GPR89B/ZBTB7B/CD1D/PBX1/TNFSF4/DUSP10/ITPKB/IRF2BP2/LGALS8/NLRP3/KLF6/ITGB1/FZD8/LIPA/BLNK/RAG2/MDK/AMBRA1/SPI1/MS4A1/SYVN1/ATM/ZBTB16/KMT2A/CRTAM/CRACR2A/CLEC4D/AICDA/KLRC1/WNT10B/TESPA1/STAT6/TBK1/IFNG/USP44/DTX1/FLT3/HMGB1/LIG4/BMP4/ZFP36L1/BATF/GPR65/BCL11B/YY1/JAG2/TYRO3/RORA/ARMC5/CYLD/IRF8/ZFPM1/ERBB2/RARA/SMARCE1/STAT5B/STAT3/PTPN2/MALT1/STK11/TCF3/SMARCA4/PRDX2/BRD4/NFKBID/AXL/TGFB1/BCL3/CLPTM1/KDELR1/FOSL2/SOS1/ZFP36L2/MSH2/CYP26B1/LOXL3/IL18R1/ZC3H8/IL1B/SP3/STAT4/CTLA4/IHH/DOCK10/HDAC4/RUNX1/XBP1/PATZ1/NFAM1/FANCD2/CTNNB1/DCAF1/FOXP1/BCL6/RBPJ/RHOH/LEF1/IL21/IL15/SH3RF1/IL6ST/PIK3R1/CAMK4/FNIP1/IRF1/SPINK5/ITK/DOCK2/CD83/RUNX2/ATG5/FOXO3/MYB/ARID1B/CCR6/CARD11/PHF14/HDAC9/INHBA/GLI3/CDK6/BRAF/EZH2/SLC4A2/SMARCD3/EGR3/CHD7/SMARCA2/JAK2/PAX5/SYK/RC3H2/TSC1/FOXP3	142
GO:0071375	BP	GO:0071375	cellular response to peptide hormone stimulus	115/4524	345/18860	0.333333	1.38963	4.103	4.72631e-05	0.00199576	0.0015499	PRKCZ/ERRFI1/SLC25A33/NPPA/SLC9A1/PIK3R3/LEPROT/BCAR3/AHCYL1/SHC1/ZBTB7B/DDR2/AGT/PRKCQ/GOT1/VWA2/PTPRE/CTSD/PIK3C2A/SLC22A12/RBM4/RPS6KB2/UCP2/PAK1/SESN3/SORL1/C2CD5/SP1/STAT6/MDM2/SOCS2/NR1H4/APPL2/FOXO1/RB1/TBC1D4/IRS2/ZFP36L1/SRSF5/AKT1/MYO5A/CSK/IGF1R/PDPK1/TRARG1/VAMP2/STAT5B/STAT3/PDK2/RPS6KB1/ACE/PRKAR1A/GRB2/BAIAP2/LPIN2/PTPN2/TYK2/GDF15/TGFB1/CEACAM1/KLF11/ROCK2/LPIN1/NCOA1/SOS1/IL1B/INHBB/NR4A2/GRB14/CPS1/CUL3/NCL/TOP1/HNF4A/NCOA5/GNAS/COL6A1/MAPK1/XBP1/RANGAP1/PNPLA3/PPARG/PRKCD/CACNA2D3/GSK3B/KLF15/PRKCI/PIK3CA/GAB1/EDNRA/SRD5A1/GHR/PIK3R1/CAMK2A/GRIA1/EDN1/PHIP/MAP3K7/FYN/HDAC9/INHBA/YWHAG/PDK4/CAV2/SLC39A14/LYN/CA2/PTK2/CYP11B2/KANK1/JAK2/FBP1/SLC27A4/NONO/AGTR2	115
GO:0036294	BP	GO:0036294	cellular response to decreased oxygen levels	63/4524	167/18860	0.377246	1.57269	4.17585	4.85348e-05	0.00203589	0.00158106	MIR34A/PINK1/SLC9A1/AK4/DDAH1/LMNA/DDR2/PTGS2/MDM4/KCNK2/ANKRD1/BNIP3/TRPC6/CBL/TIGAR/TMBIM6/MDM2/DRAM1/AJUBA/ERO1A/HIF1A/ZFP36L1/AKT1/RORA/MAP2K1/STAT3/BECN1/RPTOR/P4HB/EGLN2/TGFB1/BBC3/ROCK2/DNMT3A/KCNK3/PRKCE/RTN4/SCN2A/PDK1/PTGIS/ATF4/PPARG/USP19/PIK3CB/NDNF/CPEB4/EDN1/SLC29A1/MAP3K7/FOXO3/AQP1/INHBA/GNGT1/NKX3-1/BNIP3L/MYC/NDRG1/UBQLN1/LCN2/TSC1/NDP/SUV39H1/NONO	63
GO:0034109	BP	GO:0034109	homotypic cell-cell adhesion	43/4524	103/18860	0.417476	1.74041	4.23266	5.03018e-05	0.00209613	0.00162784	CELA2A/PLPP3/F11R/PRKCQ/PRKG1/VCL/ENTPD1/TSPAN9/CD9/PKP2/MIP/SH2B3/TNFSF11/CTSG/TMX1/TYRO3/MAP2K1/DSC2/CEACAM1/PLAUR/MFSD2B/SERPINE2/GNAS/CTNNB1/PRKCD/PIK3CB/P2RY12/BLOC1S4/PDGFRA/MMRN1/METAP1/SLC7A11/FGB/FGA/IL6ST/CDHR2/DSP/PIK3CG/LYN/JAK2/TJP2/SYK/FLNA	43
GO:0010463	BP	GO:0010463	mesenchymal cell proliferation	24/4524	47/18860	0.510638	2.12879	4.3525	5.26236e-05	0.00217855	0.00169185	CTNNBIP1/LMNA/PRRX1/BMPR1A/DCHS1/LRP5/FGF4/IRS2/ARHGAP5/BMP4/OSR1/IHH/BMP2/TBX1/CTNNB1/WNT5A/MSX1/HAND2/PHF14/FOXP2/FGFR1/MYC/NFIB/GPC3	24
GO:0141193	BP	GO:0141193	nuclear receptor-mediated signaling pathway	76/4524	211/18860	0.36019	1.50159	4.11591	5.47379e-05	0.00225136	0.00174839	ERRFI1/MIR34A/AKR1C3/NCOA4/CYP26A1/TRIM68/BMAL1/SCGB2A2/ESRRA/PAK1/PRCP/LMO3/KMT2D/HMGA2/NR1H4/NCOR2/RNF6/UBE3A/NEDD4/ALDH1A2/ABHD2/CNOT1/ALOX15/ALOXE3/PER1/TRIM16/NCOR1/THRA/RARA/BRCA1/PHB1/DDX5/TGIF1/PIAS2/CARM1/SMARCA4/CALR/ZNF536/EGLN2/NR1H2/NCOA1/CYP26B1/SP100/BMP2/ASXL1/PTGIS/TBX1/DDX17/PPARA/TADA3/PPARG/RARB/FOXP1/SHQ1/TP63/UFSP2/SKP2/PLPP1/ZNF366/RNF14/NR3C1/PAQR8/NR2E1/HDAC2/TCF21/LATS1/ESR1/EZH2/NKX3-1/FABP5/JAK2/KDM4C/RXRA/HDAC6/AR/TAF1	76
GO:0051963	BP	GO:0051963	regulation of synapse assembly	67/4524	181/18860	0.370166	1.54318	4.12486	5.66353e-05	0.00231437	0.00179733	AGRN/EPHB2/SRGAP2/CPEB3/SLIT1/NEURL1/DOCK1/BDNF/RTN4RL2/NRXN2/LRFN4/VSTM5/NECTIN1/PRICKLE1/ASIC1/SRGAP1/SLITRK6/FARP1/LRFN5/NTRK3/CASKIN1/NAE1/RTN4RL1/ARHGEF15/ASIC2/CBLN2/ARHGAP33/LRRC4B/CRIPT/RTN4/LRRTM4/LRRTM1/DOCK10/SYNDIG1/ADNP/APP/RTN4R/SRGAP3/SETD5/COLQ/CTNNB1/NCKIPSD/WNT5A/ROBO2/NECTIN3/IGSF11/NLGN1/EIF4G1/CRMP1/PTPN13/SNCA/GRID2/MEF2C/LRRTM2/MDGA1/ADGRB3/LATS1/ELMO1/FGFR1/ADGRB1/VLDLR/LINGO2/NTRK2/SEMA4D/NLGN4X/SRPX2/SLITRK2	67
GO:1900180	BP	GO:1900180	regulation of protein localization to nucleus	60/4524	158/18860	0.379747	1.58312	4.13473	5.81257e-05	0.00236005	0.0018328	ATP13A2/DMAP1/LAMTOR5/LMNA/CCT3/NVL/CDK1/LZTS2/YAP1/IFNG/NFKBIA/BMP4/PSEN1/HSP90AA1/MARK3/AKT1/CREBBP/CDH1/NF1/ORMDL3/CDK5RAP3/NGFR/STK11/TYK2/TGFB1/POLR1A/EIF2AK3/FERMT1/PKIG/YWHAB/APP/IFNAR2/IFNAR1/SUMO3/XBP1/LIMK2/PRKCD/GSK3B/PARP9/ECT2/CWH43/LARP7/CCT5/PIK3R1/FNIP1/CTNNA1/IRGM/EDN1/ILRUN/MAPK14/FYN/LATS1/GLI3/CCT6A/CD36/MEPCE/PKIA/YWHAZ/JAK2/FLNA	60
GO:1903706	BP	GO:1903706	regulation of hemopoiesis	142/4524	443/18860	0.320542	1.3363	4.02369	5.88448e-05	0.00237403	0.00184366	ISG15/PRKCZ/PRDM16/CTNNBIP1/PITHD1/RUNX3/ARID1A/CSF3R/TAL1/RBM15/CD101/NOTCH2/ZBTB7B/TNFSF4/RHEX/IL20/DUSP10/ITPKB/GPR137B/NLRP3/LDB1/RAG2/MDK/AMBRA1/SPI1/ZBTB16/CRTAM/ETS1/WNT10B/TESPA1/IFNG/KITLG/CORO1C/DTX1/IL17D/HMGB1/TNFSF11/TSC22D1/RB1/POU4F1/CUL4A/NFKBIA/BMP4/HIF1A/ZFP36L1/BATF/GPR65/GPR68/RCOR1/MEIS2/CYLD/IL34/ZFPM1/NF1/ERBB2/CSF3/RARA/SMARCE1/STAT5B/STAT3/RPTOR/PTPN2/MALT1/SMARCA4/PRDX2/BRD4/ZNF675/CEBPA/NFKBID/AXL/TGFB1/CEACAM1/CLPTM1/PRMT1/LILRB3/SOS1/ZFP36L2/MEIS1/CYP26B1/LOXL3/ZC3H8/CTLA4/IHH/ING5/JAG1/CEBPB/RUNX1/XBP1/NFAM1/BRD1/FANCD2/CTNNB1/LTF/MITF/FOXP1/GATA2/BCL6/RHOH/LEF1/IL21/IL15/FBXW7/SH3RF1/HMGB2/PIK3R1/MEF2C/CAMK4/IRF1/HSPA9/SPINK5/RIPK1/CD83/H4C1/H4C3/MAPK14/BRPF3/FOXO3/MYB/ARID1B/QKI/CARD11/HOXA9/MTURN/INHBA/GLI3/PURB/CDK6/PTN/BRAF/SLC4A2/SMARCD3/EGR3/TCIM/LYN/TMEM64/KLF10/MYC/SMARCA2/SYK/RC3H2/EEIG1/FOXP3	142
GO:0048562	BP	GO:0048562	embryonic organ morphogenesis	104/4524	308/18860	0.337662	1.40767	4.05227	5.98624e-05	0.0023998	0.00186367	DVL1/MFAP2/EPHB2/GRHL3/PHACTR4/KCNQ4/STIL/COL11A1/HIPK1/NOTCH2/SLC39A1/PRRX1/PROX1/CDH23/MICAL2/PAX6/FOLR1/YAP1/NECTIN1/TULP3/MFAP5/LRIG3/KDM2B/GJB6/SLITRK6/BMP4/HIF1A/PSEN1/GSC/IFT140/CLUAP1/HOXB7/SMAD2/SLC39A3/ANKRD24/FBN3/MEGF8/TEAD2/FUZ/OSR1/SIX3/OTX1/WDPCP/VAX2/ACVR1/BBS5/MYO3B/SP3/HOXD11/HOXD3/NCKAP1/SATB2/IHH/GBX2/MKKS/SOX18/TBX1/MAPK1/RARB/CTNNB1/HYAL1/WNT5A/ARL13B/NECTIN3/GATA2/NPHP3/DLG1/MSX1/PDGFRA/REST/PKD2/PITX2/EDNRA/HAND2/MEF2C/TIFAB/GRXCR2/POU4F3/SPARC/NKX2-5/FOXF2/TFAP2A/EDN1/RUNX2/TCF21/AHI1/HOXA1/HOXA3/HOXA4/HOXA9/GLI3/PPP1R35/FGFR1/SOX17/CHD7/EYA1/MMP16/FZD6/MYC/PAX5/TGFBR1/WHRN/POU3F4/ZIC3	104
GO:0007416	BP	GO:0007416	synapse assembly	97/4524	284/18860	0.341549	1.42388	4.04324	6.38621e-05	0.00254404	0.00197569	AGRN/DVL1/EPHB2/ADGRL2/DNM3/SRGAP2/CPEB3/SLIT1/NEURL1/DOCK1/BDNF/RTN4RL2/NRXN2/NPAS4/LRFN4/SHANK2/VSTM5/NECTIN1/KIRREL3/KCNJ8/PRICKLE1/ASIC1/SRGAP1/POU4F1/SLITRK6/FARP1/LRFN5/GPHN/GABRB3/NPTN/NTRK3/CASKIN1/NAE1/CDH1/RTN4RL1/ARHGEF15/ASIC2/SDK2/NPTX1/CDH2/CBLN2/ARHGAP33/LRRC4B/CRIPT/RTN4/ADD2/LRRTM4/LRRTM1/DOCK10/DNER/SYNDIG1/ADNP/APP/RTN4R/LARGE1/SRGAP3/SETD5/COLQ/CTNNB1/NCKIPSD/WNT5A/ROBO2/NECTIN3/IGSF11/PLXND1/RYK/NLGN1/EIF4G1/CRMP1/GABRA2/PTPN13/SNCA/GRID2/LRIT3/GPM6A/MEF2C/LRRTM2/GRIA1/GABRA1/GRM6/MDGA1/ADGRB3/LATS1/ELMO1/ZDHHC2/FGFR1/ADGRB1/VLDLR/LINGO2/NTRK2/SEMA4D/NLGN4X/ARHGEF9/SRPX2/SLITRK2/PLXNB3/NLGN4Y	97
GO:0043087	BP	GO:0043087	regulation of GTPase activity	54/4524	139/18860	0.388489	1.61956	4.11847	6.56476e-05	0.00259882	0.00201823	AGRN/EVI5/BCAR3/SRGAP2/RAB3GAP2/GPR137B/USP6NL/ITGB1/PRKG1/RASGRP2/ARAP1/KLRK1/FGD4/CORO1C/DOCK9/ARHGEF7/SIPA1L1/RGS6/GNB5/RIPOR1/ARHGAP44/NF1/APC2/SYDE1/LIMS1/ITGA6/ALS2/DOCK10/NGEF/SH3BP4/RTN4R/RANGAP1/ECT2/EPHA5/RAPGEF2/LARS1/TBC1D7-LOC100130357/RIPOR2/SNX9/ADAP1/EZH2/PTK2/DOCK8/RGP1/NTRK2/SEMA4D/FGD3/TBC1D2/DAB2IP/RABGAP1/RAPGEF1/TSC1/GPSM1/PLXNB3	54
GO:1902895	BP	GO:1902895	positive regulation of miRNA transcription	27/4524	56/18860	0.482143	2.00999	4.25201	6.7278e-05	0.00264682	0.00205551	NOTCH2/POU2F1/AGT/BMPR1A/PAX6/SPI1/ETS1/HIF1A/STAT3/NGFR/SMARCA4/TGFB1/NR1H2/BMP2/PDGFB/MRTFA/SREBF2/PPARG/GATA2/SMAD1/NR3C1/PRL/FOXO3/MYB/EGFR/MYC/AR	27
GO:0061458	BP	GO:0061458	reproductive system development	108/4524	323/18860	0.334365	1.39393	4.01148	6.8668e-05	0.00268484	0.00208503	ERRFI1/WNT4/NASP/WNT2B/NUP210L/ASPM/LHX9/H3-3A/AKR1C3/NCOA4/PSAP/GFRA1/PLEKHA1/RRM1/ATM/CBL/ATN1/DHH/HMGA2/NUP107/KITLG/FNDC3A/BCL2L2/NKX2-1/BMP4/UBE3A/TYRO3/CYP19A1/NR2F2/SOX8/NUPR1/MMP2/UBB/RARA/STAT5B/HOXB13/BRIP1/ACE/H3-3B/TEX19/SERPINB5/STK11/C3/AXL/ERCC1/OSR1/NCOA1/EIF2B4/SIX3/MSH2/INHBB/SERPINE2/NPPC/ASB1/MKKS/BCL2L1/SPATA2/CEBPB/SYCP2/NRIP1/COL6A1/PATZ1/DMC1/CTNNB1/WNT5A/ROBO2/TP63/DLG1/PSAPL1/SLIT2/PDGFRA/AFP/BMPR1B/HMGB2/ADAM29/SRD5A1/BASP1/TIFAB/CTNNA1/SLIT3/FOXF2/MEA1/BMP5/FOXO3/TCF21/ESR1/HOXA9/HOXA10/INHBA/ABCB1/VGF/CASP2/CSMD1/NKX3-1/CHD7/SULF1/ZFPM2/DNAAF11/SCX/DMRT1/RNF38/PTCH1/HSD17B3/TGFBR1/AR/ATRX/FLNA/SRY	108
GO:0014033	BP	GO:0014033	neural crest cell differentiation	40/4524	95/18860	0.421053	1.75532	4.14594	7.22068e-05	0.0028014	0.00217555	CDC42/PHACTR4/PEF1/SEMA6C/NRP1/RET/BMPR1A/FGF19/FOLR1/KITLG/CORO1C/BMP4/HIF1A/GSC/SEMA6D/ALDH1A2/SEMA4B/SOX8/CDH2/SEMA6B/ZEB2/ACVR1/NRP2/GBX2/JAG1/LAMA5/TBX1/MAPK1/SEMA3F/KBTBD8/SEMA5B/PITX2/EDNRA/HAND2/GDNF/MEF2C/EDN1/SEMA3A/SEMA4D/EFNB1	40
GO:0034599	BP	GO:0034599	cellular response to oxidative stress	91/4524	264/18860	0.344697	1.437	4.01679	7.25339e-05	0.0028014	0.00217555	PEX10/MIR34A/NPPA/ATP13A2/PINK1/PRDX1/DDR2/MAPK8/CDK1/PPIF/PLEKHA1/BNIP3/BMAL1/PRR5L/IL18BP/RPS3/TRPC6/ATM/RAD52/MGST1/MDM2/PAWR/CAMKK2/STX2/FOXO1/STK24/DHRS2/HIF1A/FUT8/FBLN5/AKT1/TPM1/TBC1D24/MMP2/KDM6B/MAP2K4/MAPK7/TMIGD1/PEX12/BECN1/PDK2/PYCR1/PRDX2/MPV17/SLC8A1/VRK2/IL18RAP/NR4A2/PJVK/CUL3/STK25/SIRPA/SLC4A11/HM13/OSER1/TRPM2/XBP1/MB/MGAT3/ATF4/FANCD2/PRKCD/FOXP1/ECT2/PPARGC1A/PDGFRA/PKD2/SNCA/SLC7A11/EDNRA/PAM/MAPK9/RIPK1/EDN1/FOXO3/FYN/HDAC2/NCOA7/MYB/MAP3K5/SOD2/PRKN/AQP1/CD36/HGF/CUL1/EZH2/BRF2/SLC1A1/LCN2/HDAC6	91
GO:0060021	BP	GO:0060021	roof of mouth development	39/4524	92/18860	0.423913	1.76724	4.14404	7.39856e-05	0.00284015	0.00220564	SKI/EPHB2/PYGO2/PRRX1/BMPR1A/PLEKHA1/JAG2/GABRB3/MMP25/TMEM107/SMAD2/OSR1/SOS1/PKDCC/WDPCP/LOXL3/SATB2/CLDN5/TBX1/CSRNP1/WNT5A/DLG1/MSX1/PDGFRA/LEF1/INTU/HAND2/FOXF2/TFAP2A/TCF21/INHBA/GLI3/CHD7/ASPH/MSC/BNC2/CDK20/TGFBR1/BCOR	39
GO:0097061	BP	GO:0097061	dendritic spine organization	36/4524	83/18860	0.433735	1.80819	4.14519	7.7989e-05	0.0029758	0.00231099	DVL1/CDC42/EPHB2/SLC30A1/ARF1/MTMR2/GRIN2B/CAPRIN2/PPFIA2/SIPA1L1/ITPKA/IGF1R/PAFAH1B1/DLG4/ARHGAP44/TANC2/BAIAP2/ARHGAP33/MAPRE3/TANC1/DOCK10/NGEF/KIF1A/LZTS3/ZMYND8/APP/NLGN1/CTNND2/HOMER1/DBN1/FYN/CAMK2B/WASL/ABHD17B/HDAC6/PAK3	36
GO:0034614	BP	GO:0034614	cellular response to reactive oxygen species	58/4524	153/18860	0.379085	1.58036	4.04899	8.09708e-05	0.00307107	0.00238498	PEX10/MIR34A/NPPA/PINK1/PRDX1/DDR2/MAPK8/CDK1/PPIF/PLEKHA1/BNIP3/IL18BP/RPS3/TRPC6/ATM/MDM2/PAWR/CAMKK2/FBLN5/AKT1/TPM1/MMP2/KDM6B/MAP2K4/MAPK7/PEX12/BECN1/PDK2/PRDX2/MPV17/SLC8A1/IL18RAP/PJVK/STK25/SIRPA/OSER1/TRPM2/MB/PRKCD/FOXP1/ECT2/PDGFRA/PKD2/MAPK9/RIPK1/EDN1/FOXO3/FYN/HDAC2/MYB/MAP3K5/SOD2/AQP1/CD36/HGF/EZH2/LCN2/HDAC6	58
GO:0045787	BP	GO:0045787	positive regulation of cell cycle	115/4524	349/18860	0.329513	1.3737	3.95846	8.16069e-05	0.00307678	0.00238941	CDC42/WNT4/LSM10/CDCA8/TAL1/STIL/CDC7/DDR2/PBX1/PROX1/MAP10/HNRNPU/CCNY/CDK1/RRM1/WEE1/OVOL1/LRP5/NUMA1/CHEK1/WNK1/NCAPD2/WNT10B/ESPL1/MDM2/USP44/CIT/RB1/CUL4A/TFDP1/CDC16/DLGAP5/FNTB/XRCC3/AKT1/MEIS2/KNL1/TMOD3/CCPG1/RAB11A/RPS15A/NUPR1/SH2B1/PAFAH1B1/USP22/RARA/STAT5B/BECN1/RPS6KB1/RPTOR/VPS4B/TCF3/CALR/RAD23A/GIPC1/BRD4/WIZ/CCNE1/TGFB1/MARK4/MEIOSIN/RRM2/ROCK2/SPAST/PRKCE/NCAPH/IL1B/MAP3K20/CUL3/UBE2C/APP/CHEK2/PDGFB/CDC25A/USP19/POC1A/WNT5A/DRD3/NUDT16/ECT2/EIF4G1/TP63/MSX1/BTC/LEF1/EGF/RBM46/ANKRD31/MACROH2A1/CDC23/MSX2/EDN1/PHIP/MAP3K7/NR2E1/MAD1L1/EGFR/ASNS/MEPCE/PPP1R35/KMT2E/SRPK2/STRA8/EZH2/SMARCD3/NKX3-1/EIF4EBP1/FGFR1/CSPP1/DMRT1/SMC5/DDX3X/ATRX/CUL4B/HCFC1	115
GO:0071453	BP	GO:0071453	cellular response to oxygen levels	67/4524	183/18860	0.36612	1.52631	4.01902	8.3472e-05	0.00312847	0.00242955	MIR34A/PINK1/SLC9A1/AK4/DDAH1/LMNA/NDUFS2/DDR2/PTGS2/MDM4/KCNK2/FAS/ANKRD1/BNIP3/TRPC6/CBL/TIGAR/TMBIM6/MDM2/DRAM1/FOXO1/AJUBA/ERO1A/HIF1A/ZFP36L1/AKT1/RORA/MAP2K1/STAT3/BECN1/RPTOR/P4HB/EGLN2/TGFB1/BBC3/ROCK2/DNMT3A/KCNK3/PRKCE/RTN4/SCN2A/PDK1/PTGIS/ATF4/PPARG/USP19/PIK3CB/NDNF/CPEB4/EDN1/SLC29A1/MAP3K7/FOXO3/AQP1/INHBA/GNGT1/NKX3-1/BNIP3L/MYC/NDRG1/UBQLN1/LPAR1/LCN2/TSC1/NDP/SUV39H1/NONO	67
GO:0050954	BP	GO:0050954	sensory perception of mechanical stimulus	72/4524	200/18860	0.36	1.5008	3.99969	8.63248e-05	0.00321636	0.00249781	KCNQ4/POMGNT1/ROR1/COL11A1/KCNK2/PCDH15/CDH23/TUB/NAV2/TIMM10/KCNK4/CABP2/MYO1A/LRIG3/PTPRQ/SLC17A8/GJB6/SLITRK6/COCH/TMEM87A/TMC7/SPNS2/MIR324/MYH1/ASIC2/PIEZO2/MBP/ANKRD24/SPTBN4/EML2/MYH14/FBXO11/MYO7B/SCN1A/MYO3B/PJVK/IKZF2/SERPINE2/MKKS/TMPRSS3/TSPEAR/COL6A1/TBX1/LARGE1/CACNA1D/WDR1/REST/SCARB2/SLC1A3/ADGRV1/GRXCR2/POU4F3/SERPINB6/TFAP2A/KIAA0319/RIPOR2/CLIC5/FYN/GSDME/HOXA1/LHFPL3/ATP6V0A4/ASIC3/FGFR1/CHD7/EYA1/MYC/KCNQ3/TMC1/WHRN/TBL1X/POU3F4	72
GO:0016032	BP	GO:0016032	viral process	128/4524	396/18860	0.323232	1.34752	3.92614	8.83598e-05	0.00327293	0.00254174	ISG15/NFIA/GBP7/GBP5/LAMTOR5/IFI16/F11R/NECTIN4/EIF2D/PROX1/USP6NL/ITGB1/NRP1/MBL2/CDK1/IFITM1/CD81/TRIM5/EIF3F/SLC3A2/BANF1/RAB1B/PC/UVRAG/RSF1/TMPRSS4/CBL/NECTIN1/ST3GAL4/AICDA/BICD1/ITGB7/PCBP2/TARBP2/HMGA2/SELPLG/OAS3/VPS37B/HMGB1/ATP7B/LIG4/LAMP1/MGAT2/FUT8/EIF2AK4/TYRO3/NEDD4/OAZ2/PARP16/HACD3/FURIN/JPT2/N4BP1/RNASEK/MYH10/CCL2/CCL1/TOP2A/HEXIM1/PHB1/DDX5/KPNA2/P4HB/VAPA/CHMP1B/GALNT1/ARK2N/VPS4B/PTBP1/SHFL/ICAM1/ILF3/RAD23A/MVB12A/AXL/PRMT1/EIF2AK2/PCBP1/MGAT5/IFIH1/ITGAV/SP100/ITCH/MMP24-AS1-EDEM2/SLPI/ZNFX1/MX1/PCBP3/APOBEC3F/UBP1/CCR5/LTF/DAG1/NECTIN3/GSK3B/PARP9/ITGB5/RAB43/ZNF639/CTBP1/SCARB2/LARP7/ATG12/CSNK1A1/LARP1/NUP153/HSP90AB1/ATG5/PRKN/EGFR/FKBP6/VPS37D/SRPK2/CDHR3/CAV2/ZC3HAV1/VPS37A/PABPC1/VCP/SMC5/PCSK5/STOM/MVB12B/TMEM250/MAN1B1/ACE2/DDX3X/HCFC1	128
GO:0046822	BP	GO:0046822	regulation of nucleocytoplasmic transport	48/4524	121/18860	0.396694	1.65377	4.05276	8.92597e-05	0.00328704	0.0025527	DMAP1/UHMK1/CDK1/FRAT2/RBM4/FAM76B/WNK1/IFNG/MDM2/CPSF6/PPP1R12A/NFKBIA/BMP4/PSEN1/HSP90AA1/CTDSPL2/NEDD4/CDH1/NF1/TGFB1/XPO1/IL1B/IWS1/BARD1/SP100/FERMT1/PKIG/YWHAB/MX2/XBP1/RANGAP1/PRKCD/GSK3B/ECT2/NCBP2/CWH43/NSUN2/PIK3R1/RIOK2/NUP153/MAPK14/GLI3/CD36/PKIA/JAK2/RBM10/FLNA/EMD	48
GO:2001236	BP	GO:2001236	regulation of extrinsic apoptotic signaling pathway	62/4524	167/18860	0.371257	1.54773	3.99383	9.52103e-05	0.00347186	0.00269623	EYA3/ARHGEF2/LMNA/AGT/ZMYND11/NRP1/RET/ITPRIP/PELI3/YAP1/FAIM2/TNFSF11/BMP4/AKT1/THBS1/MAP2K5/CYLD/MAPK7/NF1/BRCA1/RPS6KB1/ICAM1/PRDX2/PPP2R1A/BIRC6/IL1B/ACVR1/ITGA6/ITGAV/SP100/ITM2C/PAK5/BCL2L1/APP/GSK3B/FAIM/SKIL/BMPR1B/FGB/FGA/SH3RF1/HMGB2/GDNF/CSF2/CTNNA1/RIPK1/BMP5/PHIP/FYN/INHBA/HGF/FGFR1/SGK3/EYA1/STK3/TGFBR1/TNFSF15/DBH/TRAF2/DDX3X/AR/AGTR2	62
GO:0060996	BP	GO:0060996	dendritic spine development	40/4524	96/18860	0.416667	1.73703	4.06692	9.53747e-05	0.00347186	0.00269623	DVL1/CDC42/EPHB2/SRGAP2/SLC30A1/DISC1/CPEB3/NEURL1/CAPRIN2/PPFIA2/SIPA1L1/PSEN1/ITPKA/PAFAH1B1/DLG4/ARHGAP44/TANC2/BAIAP2/ARHGAP33/MAPRE3/NCK2/DOCK10/NGEF/KIF1A/LZTS3/ZMYND8/C21orf91/IQSEC1/NLGN1/CTNND2/MEF2C/CAMK2A/DBN1/HDAC2/CAMK2B/WASL/LPAR1/NDP/HDAC6/PAK3	40
GO:0106027	BP	GO:0106027	neuron projection organization	39/4524	93/18860	0.419355	1.74824	4.06341	9.81943e-05	0.00355407	0.00276007	DVL1/CDC42/EPHB2/SLC30A1/ARF1/MTMR2/GRIN2B/CAPRIN2/PPFIA2/SIPA1L1/PSEN1/ITPKA/IGF1R/PAFAH1B1/DLG4/ARHGAP44/TANC2/BAIAP2/ARHGAP33/MAPRE3/DCTN1/TANC1/DOCK10/NGEF/KIF1A/LZTS3/ZMYND8/APP/GSK3B/NLGN1/CTNND2/HOMER1/DBN1/FYN/CAMK2B/WASL/ABHD17B/HDAC6/PAK3	39
GO:0045687	BP	GO:0045687	positive regulation of glial cell differentiation	22/4524	43/18860	0.511628	2.13291	4.17794	0.000103268	0.00371646	0.00288618	TP73/TNFRSF1B/ZNF488/EGR2/NKX6-2/MDK/MYRF/TENM4/DICER1/IL34/RNF112/TGFB1/BIN1/SERPINE2/BMP2/NKX2-2/DAG1/IL6ST/HDAC2/QKI/PTPRZ1/PTN	22
GO:0051961	BP	GO:0051961	negative regulation of nervous system development	57/4524	151/18860	0.377483	1.57368	3.97595	0.000106169	0.00379931	0.00295052	SKI/EPHB2/CERS2/SEMA6C/TNR/PROX1/DUSP10/NRP1/BMPR1A/SLIT1/NKX6-2/ABCC8/PAX6/TRPC6/SORL1/HMGA2/APPL2/ULK1/RNF6/RB1/PSEN1/DICER1/SEMA6D/PRTG/NTRK3/RGMA/CDH1/NF1/TGFB1/DPYSL5/RTN4/BCL11A/IL1B/MAP2/RTN4R/CTNNB1/SEMA3F/WNT5A/ROBO2/DRD3/GATA2/RYK/REST/RUFY3/PTPN13/RAPGEF2/CTNNA1/KIAA0319/DAAM2/NR2E1/ELAPOR2/IFRD1/PTN/LHX2/HDAC6/MCF2/GDI1	57
GO:0007611	BP	GO:0007611	learning or memory	96/4524	284/18860	0.338028	1.4092	3.90322	0.000107588	0.00382844	0.00297314	EPHB2/ELAVL4/SYT11/TNR/KCNK2/ITGB1/CPEB3/ABCC8/MDK/KCNK4/NRXN2/NPAS4/SHANK2/KMT2A/GRIN2B/ASIC1/JPH4/HIF1A/PSEN1/NRXN3/GABRB3/MEIS2/EIF2AK4/PAK6/TMOD2/RASGRF1/ROGDI/CLN3/AMFR/JPH3/PAFAH1B1/CTNS/DLG4/SPECC1/NF1/PPP1R1B/THRA/NETO1/CEBPA/PRKCG/CHST10/EN1/TANC1/TBR1/SCN2A/PAK5/SNAP25/CEBPB/ADNP/NTSR1/APP/RCAN1/CLDN5/COMT/MAPK1/LARGE1/HRH1/DRD3/MME/BCHE/SLC7A11/HMGCR/MEF2C/CAMK4/VDAC1/TIFAB/KCTD16/GM2A/GRIA1/KIAA0319/ADGRB3/FYN/SGK1/PRKN/PRKAR1B/ADCY1/EGFR/PRKAR2B/FOXP2/PTPRZ1/PTN/BRAF/CSMD1/DDHD2/VDAC3/OPRK1/CALB1/VLDLR/SLC1A1/NTRK2/LCN2/TSC1/DBH/GRIN1/NLGN4X/NLGN4Y	96
GO:0061298	BP	GO:0061298	retina vasculature development in camera-type eye	13/4524	20/18860	0.65	2.70977	4.29753	0.000115676	0.00409325	0.0031788	NRP1/ROM1/LRP5/ACVRL1/COL4A1/HIF1A/RHOJ/ARHGEF15/TGFB1/BMPR2/LARGE1/PDGFRA/NDP	13
GO:0008406	BP	GO:0008406	gonad development	84/4524	243/18860	0.345679	1.44109	3.88763	0.000120474	0.00422237	0.00327907	WNT4/NASP/WNT2B/NUP210L/ASPM/LHX9/H3-3A/AKR1C3/NCOA4/GFRA1/PLEKHA1/RRM1/ATM/CBL/ATN1/DHH/HMGA2/NUP107/KITLG/FNDC3A/BCL2L2/NKX2-1/UBE3A/CYP19A1/NR2F2/SOX8/NUPR1/MMP2/UBB/RARA/STAT5B/BRIP1/ACE/H3-3B/TEX19/ERCC1/OSR1/NCOA1/EIF2B4/SIX3/MSH2/INHBB/NPPC/MKKS/BCL2L1/SPATA2/CEBPB/NRIP1/PATZ1/DMC1/WNT5A/ROBO2/SLIT2/PDGFRA/AFP/BMPR1B/HMGB2/ADAM29/SRD5A1/BASP1/CTNNA1/SLIT3/MEA1/FOXO3/TCF21/ESR1/HOXA9/HOXA10/INHBA/ABCB1/VGF/CASP2/CSMD1/NKX3-1/ZFPM2/DNAAF11/SCX/DMRT1/RNF38/TGFBR1/AR/ATRX/FLNA/SRY	84
GO:0060349	BP	GO:0060349	bone morphogenesis	41/4524	100/18860	0.41	1.70924	3.99469	0.000120658	0.00422237	0.00327907	SKI/COL13A1/LTBP3/LRP5/FGF4/BMP4/FOXN3/TMEM107/RARA/AXIN2/TGFB1/MEGF8/FOSL2/CYP26B1/GALNT3/SP5/NAB1/BMPR2/IHH/ATG9A/NPPC/RARB/LTF/POC1A/FGFR3/MSX1/BMPR1B/GHR/MEF2C/TIFAB/FGF18/MSX2/TFAP2A/RUNX2/RIPPLY2/PEX7/GLI3/CSGALNACT1/MMP16/SCX/FREM1	41
GO:0071466	BP	GO:0071466	cellular response to xenobiotic stimulus	72/4524	202/18860	0.356436	1.48594	3.90058	0.000123334	0.00427615	0.00332084	PDE4B/GSTM4/GSTM3/AIM2/EPHX1/AKR1C1/ANKRD1/CYP26A1/CYP2C18/CYP2C19/CYP2C9/CYP2C8/GSTO1/PDE2A/SLCO2B1/SLCO1B3/SLCO1A2/ABCC9/PPP1R12A/RB1/CYP46A1/RORA/SULT1A1/VKORC1/CES2/CYB5B/ALDH3A1/NOS2/ASIC2/LPO/RECQL5/PDE4A/CEBPA/PPP1R14A/CYP2B6/PRKCE/CYP26B1/IL1B/AOX1/UGT1A9/SMOX/HNF4A/HEMK2/KCNE2/CBR1/CBR3/CHEK2/AADAC/BCHE/ABCC5/UGT2B7/ACSL1/AHRR/MEF2C/BPHL/EDN1/SLC22A7/SLC29A1/GSTA2/AHR/ABCB1/BRAF/KCNH2/NAT1/NAT2/NKX3-1/MYC/KCNQ3/SLC28A3/FBP1/VAV2/GRIN1	72
GO:0050857	BP	GO:0050857	positive regulation of antigen receptor-mediated signaling pathway	17/4524	30/18860	0.566667	2.36236	4.19503	0.000123545	0.00427615	0.00332084	LIPA/CD81/RPS3/TESPA1/PRKCH/CYLD/CMTM3/CD226/KCNN4/SLC39A10/NFAM1/FOXP1/TRAT1/DUSP22/UBR2/CARD11/IKBKG	17
GO:0060291	BP	GO:0060291	long-term synaptic potentiation	46/4524	116/18860	0.396552	1.65318	3.96401	0.000125066	0.00430527	0.00334344	PRKCZ/EPHB2/TNR/CAMK2G/STX3/SYT12/SHANK2/GRIN2B/CALM1/CYP46A1/EIF2AK4/NPTN/MIR324/VAMP2/NF1/MPP2/GFAP/CALM3/PRKCG/LRRTM1/SERPINE2/SNAP25/APP/PDE9A/MAPK1/LARGE1/IGSF11/GSK3B/MME/NSG1/SNCA/HMGCR/LRRTM2/CAMK2A/GRIA1/NR2E1/PRKAR1B/CAMK2B/ADCY1/PTN/BRAF/ZDHHC2/SLC1A1/NTRK2/MIR545/GRIA3	46
GO:0031345	BP	GO:0031345	negative regulation of cell projection organization	69/4524	192/18860	0.359375	1.49819	3.89766	0.000127166	0.00434848	0.003377	EPHB2/LUZP1/TACSTD2/CERS2/SEMA6C/TNR/NRP1/SLIT1/INPP5F/RTN4RL2/TRPC6/YAP1/GRIN2B/PTPRO/LIMA1/MDM2/RAB3IP/ULK1/RNF6/PSEN1/AKT1/SEMA6D/NEO1/MINAR1/RGMA/CCP110/CDH1/RTN4RL1/PAFAH1B1/ARHGAP44/PMP22/GFAP/RIT2/CARM1/ZNF296/DPYSL5/RTN4/BCL11A/MAP2/ITM2C/NGEF/STMN3/RTN4R/INPP5J/LIMK2/MAP4/SEMA3F/PRKCD/WNT5A/RYK/PFN2/NLGN1/CRMP1/SLIT2/RUFY3/RAPGEF2/TBC1D7-LOC100130357/KIAA0319/FYN/HDAC2/SEMA3A/IFRD1/KANK1/KIF24/LPAR1/HDAC6/MCF2/PLXNB3/GDI1	69
GO:0046329	BP	GO:0046329	negative regulation of JNK cascade	20/4524	38/18860	0.526316	2.19415	4.13926	0.000127695	0.00434848	0.003377	NPPA/PINK1/DUSP10/ZMYND11/PDCD4/HIPK3/TAOK3/DACT1/CYLD/PAFAH1B1/PER1/NCOR1/ZNF675/PRMT1/SIRPA/ITCH/MECOM/SH3RF2/PRKN/FKTN	20
GO:0090596	BP	GO:0090596	sensory organ morphogenesis	100/4524	300/18860	0.333333	1.38963	3.82143	0.000142256	0.00481843	0.00374197	DVL1/SKI/MFAP2/EPHB2/GRHL3/PHACTR4/KCNQ4/BCAR3/COL11A1/GNAT2/WNT2B/HIPK1/NOTCH2/PRRX1/PROX1/WNT9A/CDH23/PAX6/FJX1/ROM1/LRP5/NECTIN1/MFAP5/AQP5/LRIG3/KDM2B/GJB6/SLITRK6/RPGRIP1/BMP4/HIF1A/GSC/YY1/SOX8/NF1/STAT3/SDK2/RAB37/FSCN2/PTPRM/ANKRD24/FBN3/OSR1/SIX3/OTX1/WDPCP/MEIS1/VAX2/CYP26B1/MYO3B/SP3/IHH/GBX2/JAG1/VSX1/TBX1/MAPK1/LARGE1/ATF4/RARB/CTNNB1/WNT5A/ADAMTS9/NECTIN3/GATA2/PPP2R3A/SAMD7/PRKCI/MSX1/PROM1/REST/PITX2/INTU/EDNRA/TIFAB/GRXCR2/POU4F3/SPARC/FOXF2/TFAP2A/EDN1/HDAC2/AHI1/HOXA1/AQP1/GLI3/GNGT1/FGFR1/CHD7/EYA1/CALB1/FZD6/MYC/SLC1A1/RORB/NTRK2/WHRN/NDP/POU3F4/ZIC3	100
GO:0072337	BP	GO:0072337	modified amino acid transport	21/4524	41/18860	0.512195	2.13528	4.08792	0.000144824	0.00487935	0.00378927	SLC22A15/FOLR1/FOLR2/SLC6A12/SLC6A13/MGST1/SLC38A2/SLC7A6/CTNS/SLC46A1/SLC3A1/SLC1A4/SLC19A1/SLC6A20/ABCC5/SLC7A11/SLC22A16/GJA1/SLC25A40/SLC25A32/SLC6A8	21
GO:0034113	BP	GO:0034113	heterotypic cell-cell adhesion	28/4524	61/18860	0.459016	1.91358	4.01469	0.000146559	0.00488385	0.00379277	VCAM1/CD58/CD1D/ITGB1/APOA1/WNK1/PKP2/ITGB7/ITGA7/GLDN/MAP2K5/MAPK7/SKAP1/DSC2/MBP/MADCAM1/CEACAM6/IZUMO1/MYADM/IL1B/ITGAV/SIRPA/ITGB2/CD47/FGB/FGA/DSP/NINJ1	28
GO:0035329	BP	GO:0035329	hippo signaling	28/4524	61/18860	0.459016	1.91358	4.01469	0.000146559	0.00488385	0.00379277	STRIP1/TIAL1/DCHS1/SHANK2/YAP1/TEAD4/CIT/AJUBA/FRMD6/MARK3/NEK8/KPNB1/WTIP/TEAD2/PPP2R1A/VGLL4/LIMD1/AMOTL2/SCHIP1/WWC2/PPP2CA/TEAD3/MAPK14/LATS1/FRMD1/STK3/VCP/WWC3	28
GO:0045637	BP	GO:0045637	regulation of myeloid cell differentiation	79/4524	227/18860	0.348018	1.45084	3.83887	0.000147271	0.00488385	0.00379277	ISG15/PRDM16/CTNNBIP1/PITHD1/CSF3R/TAL1/RBM15/CD101/NOTCH2/RHEX/IL20/ITPKB/GPR137B/LDB1/SPI1/ZBTB16/ETS1/IFNG/KITLG/CORO1C/HMGB1/TNFSF11/RB1/POU4F1/CUL4A/NFKBIA/HIF1A/ZFP36L1/GPR68/RCOR1/MEIS2/IL34/ZFPM1/NF1/CSF3/RARA/STAT5B/STAT3/RPTOR/PTPN2/ZNF675/TGFB1/CEACAM1/PRMT1/LILRB3/MEIS1/JAG1/CEBPB/RUNX1/BRD1/CTNNB1/LTF/MITF/FOXP1/GATA2/LEF1/FBXW7/HMGB2/PIK3R1/MEF2C/CAMK4/HSPA9/RIPK1/H4C1/H4C3/MAPK14/FOXO3/MYB/QKI/HOXA9/MTURN/INHBA/PURB/CDK6/LYN/TMEM64/KLF10/MYC/EEIG1	79
GO:0003205	BP	GO:0003205	cardiac chamber development	64/4524	176/18860	0.363636	1.51596	3.86314	0.00014894	0.00491346	0.00381577	LUZP1/CCN1/COL11A1/RBM15/NOTCH2/GJA5/TNNI1/MDM4/PROX1/KCNK2/NRP1/BMPR1A/PDE2A/KCNJ8/PKP2/MDM2/MYL2/POU4F1/HECTD1/BMP4/HIF1A/TPM1/ZFPM1/MYH10/RARA/DAND5/TGFB1/SOS1/BMP10/EVA1A/FHL2/ACVR1/BMPR2/NRP2/BMP2/JAG1/TBX1/TAB1/RARB/MYL3/WNT5A/ROBO2/ROBO1/PLXND1/NPHP3/FGFRL1/NSD2/SLIT2/RBPJ/PITX2/ANK2/EDNRA/HAND2/MEF2C/MATR3/SLIT3/NKX2-5/MSX2/DSP/BMP5/SMARCD3/CHD7/ZFPM2/TGFBR1	64
GO:0050687	BP	GO:0050687	negative regulation of defense response to virus	12/4524	18/18860	0.666667	2.77925	4.24245	0.000150005	0.00492297	0.00382315	NT5C2/RNF26/PCBP2/TARBP2/C1QBP/PPM1B/ITCH/ATG12/IRGM/ILRUN/ATG5/FOXP3	12
GO:0048545	BP	GO:0048545	response to steroid hormone	112/4524	343/18860	0.326531	1.36127	3.79311	0.000150944	0.00492412	0.00382404	ERRFI1/AGL/HNRNPU/SMYD3/AKR1C3/NCOA4/GOT1/CPN1/TRIM68/BMAL1/MDK/NR1H3/SCGB2A2/ESRRA/NPAS4/UCP2/PAK1/YAP1/HSPA8/LMO3/KMT2D/HMGA2/MDM2/NCOR2/RNF6/FLT3/HMGB1/ZFP36L1/UBE3A/THBS1/USP8/NEDD4/MAP2K1/ACSBG1/NTRK3/ABHD2/TFAP4/CNOT1/TAT/PER1/NCOR1/BRCA1/PHB1/RPS6KB1/DDX5/AXIN2/ATP5F1A/PIAS2/HCN2/CARM1/SMARCA4/CALR/URI1/CEBPA/EGLN2/TGFB1/FOSB/CALM3/FKRP/NCOA1/FOSL2/ZFP36L2/TFPI/CPS1/NKX2-2/COMT/DDX17/WNT7B/PPARA/TADA3/FOXP1/SHQ1/BCHE/PIK3CA/TP63/SLIT2/GABRB1/REST/SH3RF1/HMGB2/UFSP2/SRD5A1/SKP2/GHR/PLPP1/ZNF366/RNF14/NR3C1/SLIT3/ADTRP/EDN1/PAQR8/NR2E1/FOXO3/HDAC2/TCF21/SGK1/LATS1/ESR1/PRKN/AQP1/INHBA/CLDN4/ABCB1/CALCR/NKX3-1/JAK2/KDM4C/RXRA/HDAC6/AR/TAF1	112
GO:0042476	BP	GO:0042476	odontogenesis	51/4524	133/18860	0.383459	1.59859	3.89161	0.000151595	0.00492412	0.00382404	CSF3R/TUFT1/BMPR1A/FGF4/RELT/MMP20/NECTIN1/AQP5/AQP6/TNFSF11/BMP4/BCL11B/JAG2/ROGDI/ANKRD11/NGFR/AXIN2/APCDD1/NFIC/TGFB1/KLK4/OSR1/EDAR/BMP2/LAMA5/TSPEAR/TBX1/PPARA/SSUH2/CTNNB1/TP63/MSX1/PDGFRA/LEF1/PITX2/HAND2/CTNNA1/MSX2/TFAP2A/EDN1/RUNX2/HDAC2/AQP1/INHBA/GLI3/LAMB1/SLC4A2/FGFR1/RSPO2/PHEX/BCOR	51
GO:0045137	BP	GO:0045137	development of primary sexual characteristics	85/4524	248/18860	0.342742	1.42885	3.81892	0.000153219	0.00495147	0.00384528	WNT4/NASP/WNT2B/NUP210L/ASPM/LHX9/H3-3A/AKR1C3/NCOA4/GFRA1/PLEKHA1/RRM1/ATM/CBL/ATN1/DHH/HMGA2/NUP107/KITLG/FNDC3A/DACH1/BCL2L2/NKX2-1/UBE3A/CYP19A1/NR2F2/SOX8/NUPR1/MMP2/UBB/RARA/STAT5B/BRIP1/ACE/H3-3B/TEX19/ERCC1/OSR1/NCOA1/EIF2B4/SIX3/MSH2/INHBB/NPPC/MKKS/BCL2L1/SPATA2/CEBPB/NRIP1/PATZ1/DMC1/WNT5A/ROBO2/SLIT2/PDGFRA/AFP/BMPR1B/HMGB2/ADAM29/SRD5A1/BASP1/CTNNA1/SLIT3/MEA1/FOXO3/TCF21/ESR1/HOXA9/HOXA10/INHBA/ABCB1/VGF/CASP2/CSMD1/NKX3-1/ZFPM2/DNAAF11/SCX/DMRT1/RNF38/TGFBR1/AR/ATRX/FLNA/SRY	85
GO:0050890	BP	GO:0050890	cognition	109/4524	333/18860	0.327327	1.36459	3.77075	0.000165145	0.00530978	0.00412355	EPHB2/ELAVL4/SYT11/TNR/KCNK2/GPR158/ITGB1/CPEB3/ABCC8/MDK/KCNK4/NRXN2/NPAS4/SHANK2/KMT2A/ST3GAL4/GRIN2B/ASIC1/JPH4/HIF1A/PSEN1/NRXN3/GABRB3/MEIS2/EIF2AK4/PAK6/TMOD2/RASGRF1/ROGDI/CLN3/AMFR/JPH3/PAFAH1B1/CTNS/DLG4/SPECC1/NF1/PPP1R1B/THRA/METTL23/NETO1/CEBPA/PRKCG/GAREM2/SLC1A4/CHST10/EN1/TANC1/TBR1/SCN2A/PAK5/SNAP25/CEBPB/ADNP/GNAS/NTSR1/CHRNA4/APP/RCAN1/CBR3/CLDN5/COMT/MAPK1/LARGE1/MGAT3/SETD5/HRH1/DRD3/MME/BCHE/SLC7A11/HMGCR/MEF2C/CAMK4/VDAC1/TIFAB/KCTD16/GM2A/GRIA1/KIAA0319/ADGRB3/FYN/SGK1/PRKN/PRKAR1B/HOXA1/ADCY1/EGFR/PRKAR2B/FOXP2/PTPRZ1/PTN/BRAF/CSMD1/DDHD2/VDAC3/OPRK1/CHD7/CALB1/VLDLR/SLC1A1/NTRK2/LCN2/TSC1/DBH/GRIN1/NLGN4X/MAGT1/NLGN4Y	109
GO:0001764	BP	GO:0001764	neuron migration	70/4524	197/18860	0.35533	1.48133	3.81495	0.000169053	0.00537678	0.00417557	NTNG1/ARHGEF2/ASPM/NAV1/SRGAP2/DISC1/NRP1/PRKG1/SHTN1/EMX2/PAX6/MDK/MARK2/KIRREL3/POU4F1/NKX2-1/PSEN1/VRK1/HSP90AA1/TYRO3/ZNF609/NEO1/NTRK3/NR2F2/TBC1D24/PAFAH1B1/MYH10/STAT3/SEPTIN4/WDR62/AXL/FKRP/CTNNA2/NR4A2/SATB2/NRP2/DNER/LARGE1/CTNNB1/ULK4/POMGNT2/FEZF2/GATA2/PITX2/NDNF/RAPGEF2/SH3RF1/GPM6A/MEF2C/GFRA3/CAMK2A/TLX3/PHACTR1/KIAA0319/MDGA1/FILIP1/FYN/PEX7/EVX1/CAMK2B/AUTS2/SEMA3A/FEZF1/UNC5D/FGFR1/MATN2/PLAA/NTRK2/DAB2IP/FLNA	70
GO:0048771	BP	GO:0048771	tissue remodeling	70/4524	197/18860	0.35533	1.48133	3.81495	0.000169053	0.00537678	0.00417557	MIR34A/GNAT2/NOTCH2/GJA5/CTSK/DDR2/SUCO/ELF3/AGT/GPR137B/LIPA/TPP1/MDK/SYT7/CAPN1/LTBP3/LRP5/ARAP1/NOX4/ACVRL1/MDM2/TNFSF11/HIF1A/CSK/MMP2/DEF8/NF1/ACE/RAB3D/ZNF675/AXL/TGFB1/CEACAM1/FKRP/ROCK2/FOSL2/EVA1A/BMPR2/RUFY4/IHH/NPPC/JAG1/CST3/GDF5/RUNX1/COL6A1/PPARG/CTNNB1/PTH1R/MITF/RBPJ/IL21/IL15/EDNRA/HAND2/NPR3/THBS4/MEF2C/ATG5/GJA1/HOXA3/PDK4/PTN/SLC4A2/CHD7/TMEM64/SYK/DBH/NDP/AGTR2	70
GO:0007059	BP	GO:0007059	chromosome segregation	137/4524	434/18860	0.315668	1.31598	3.74109	0.000169925	0.00537678	0.00417557	MAD2L2/CDC42/ARID1A/PUM1/CDCA8/KIF2C/STIL/NDC1/ITGB3BP/SYCP1/FIRRM/CENPL/ASPM/NSL1/CENPF/MAP10/HNRNPU/ZWINT/CDK1/KIF11/LZTS2/MKI67/SYCE1/SAC3D1/NUMA1/ANAPC15/RPS3/UVRAG/MRE11/ATM/NCAPD2/PRICKLE1/ESPL1/USP44/BCL7A/CHFR/RB1/PIBF1/CDC16/CHAMP1/HAUS4/RNF212B/DLGAP5/MLH3/XRCC3/BUB1B/KNSTRN/KNL1/TUBGCP4/CIAO2A/RAB11A/PRC1/UBE2I/NAA60/CSNK2A2/CTCF/CENPT/MIS12/NCOR1/ZNF207/TOP2A/SMARCE1/BECN1/BRCA1/KIF18B/KPNB1/SKA2/BRIP1/TLK2/RECQL5/CENPX/MTCL1/CHMP1B/SEH1L/VPS4B/UHRF1/SMARCA4/CCNE1/DPF1/ERCC2/PPP2R1A/MAPRE3/SPDYA/EML4/M1AP/NCAPH/ANAPC1/ACTR3/TLK1/MAP3K20/TTN/HECW2/CUL3/RAD21L1/TOP1/MYBL2/UBE2C/SYCP2/CHEK2/DMC1/CENPM/FANCD2/SGO1/CLASP2/IHO1/CEP63/STAG1/ECT2/TACC3/RNF4/ABRAXAS1/SMARCAD1/MND1/TRIP13/TENT4A/ANKRD31/RIOK2/CDC23/NR3C1/PTTG1/RIPOR2/SENP6/LATS1/ARID1B/MAD1L1/STAG3/SMARCD3/PPP2R2A/ESCO2/TERF1/SMARCA2/SMC5/NEK6/GOLGA2/NTMT1/DDX3X/FLNA	137
GO:0090090	BP	GO:0090090	negative regulation of canonical Wnt signaling pathway	56/4524	150/18860	0.373333	1.55638	3.84315	0.000170624	0.00537678	0.00417557	CTNNBIP1/MAD2L2/NPPA/LZTS2/DKK3/MDK/FRMD8/PTPRO/PRICKLE1/IGFBP6/FOXO1/UBAC2/DACT1/CYLD/AMFR/IGFBP4/AXIN2/NOTUM/CDH2/STK11/APC2/TLE2/FUZ/FERMT1/BMP2/APP/ZNRF3/RBMS3/CTNNB1/LIMD1/WNT5A/GSK3B/NPHP3/PPP2R3A/JADE1/MCC/PPP2CA/CSNK1A1/NKX2-5/TMEM170B/MAPK14/ANKRD6/FOXO3/LATS1/PRKN/GLI3/HECW1/SOX17/TMEM64/STK3/FZD6/TLE4/TLE1/DAB2IP/GPC3/EMD	56
GO:0010976	BP	GO:0010976	positive regulation of neuron projection development	59/4524	160/18860	0.36875	1.53727	3.8339	0.000171616	0.00538127	0.00417906	DVL1/EPHB2/LRRC7/S100A9/DDR2/SLC30A1/DISC1/RET/ATOH7/BMPR1A/ANKRD1/APBB1/BDNF/MDK/MARK2/FEZ1/CAPRIN2/ITPKA/NPTN/NTRK3/RGMA/PAFAH1B1/GRN/BAIAP2/RIT2/PLK5/ANKRD27/ARHGAP35/AP2A1/ALKAL2/MAPRE3/BCL11A/ITGA6/ADNP/NCKIPSD/WNT5A/RYK/SERPINI1/PRKCI/SCARB2/NDNF/SMAD1/RAPGEF2/FBXO38/DBN1/BMP5/SNX3/FYN/CAMK2B/PTN/BRAF/EZH2/FGFR1/LYN/VLDLR/NTRK2/DAB2IP/RAPGEF1/PLXNB3	59
GO:0003283	BP	GO:0003283	atrial septum development	14/4524	23/18860	0.608696	2.53758	4.14478	0.000175147	0.00543677	0.00422216	CCN1/NOTCH2/GJA5/MDM4/MDM2/ZFPM1/DAND5/ACVR1/BMPR2/WNT5A/NPHP3/NSD2/ANK2/NKX2-5	14
GO:0090100	BP	GO:0090100	positive regulation of transmembrane receptor protein serine/threonine kinase signaling pathway	44/4524	111/18860	0.396396	1.65253	3.87327	0.000175349	0.00543677	0.00422216	CCN1/NOTCH2/BMPR1A/GOT1/NUMA1/ACVRL1/TSC22D1/BMP4/THBS1/NEO1/CREBBP/SH2B1/TGFB1I1/ZNF423/TWSG1/ARK2C/SMAD2/STK11/GIPC1/FKBP8/TGFB1/BMP10/ZEB2/ACVR1/BMPR2/FERMT1/BMP2/GDF5/SLC2A10/MSX1/RBPJ/SMAD5-AS1/MSX2/KIAA0319/HSP90AB1/BMP5/BMPER/INHBA/ELAPOR2/KCP/SULF1/JAK2/TGFBR1/GPC3	44
GO:0019058	BP	GO:0019058	viral life cycle	99/4524	298/18860	0.332215	1.38496	3.76288	0.000175961	0.00543677	0.00422216	ISG15/NFIA/GBP7/GBP5/LAMTOR5/IFI16/F11R/NECTIN4/PROX1/USP6NL/ITGB1/NRP1/CDK1/IFITM1/CD81/TRIM5/SLC3A2/BANF1/RAB1B/PC/UVRAG/TMPRSS4/CBL/NECTIN1/AICDA/BICD1/ITGB7/PCBP2/TARBP2/HMGA2/SELPLG/OAS3/VPS37B/HMGB1/LAMP1/EIF2AK4/TYRO3/NEDD4/HACD3/FURIN/JPT2/N4BP1/RNASEK/MYH10/CCL2/TOP2A/PHB1/DDX5/KPNA2/P4HB/VAPA/CHMP1B/ARK2N/VPS4B/SHFL/ICAM1/ILF3/RAD23A/MVB12A/AXL/EIF2AK2/PCBP1/IFIH1/ITGAV/ITCH/SLPI/ZNFX1/MX1/PCBP3/APOBEC3F/CCR5/LTF/DAG1/NECTIN3/ITGB5/RAB43/ZNF639/CTBP1/SCARB2/LARP1/NUP153/HSP90AB1/ATG5/PRKN/EGFR/FKBP6/VPS37D/SRPK2/CDHR3/CAV2/ZC3HAV1/VPS37A/PABPC1/VCP/SMC5/PCSK5/MVB12B/ACE2/DDX3X	99
GO:0055007	BP	GO:0055007	cardiac muscle cell differentiation	52/4524	137/18860	0.379562	1.58235	3.84292	0.000177433	0.00543811	0.0042232	NPPA/SLC9A1/LMNA/CACYBP/PROX1/HNRNPU/NEBL/ITGB1/PRKG1/CDK1/BMPR1A/NRAP/SOX6/PAK1/NOX4/KCNJ8/PRICKLE1/MYL2/BMP4/YY1/AKAP13/MYLK3/CTCF/ARRB2/KDM6B/MYH10/RARA/FHOD3/ALPK2/CALR/TGFB1/SLC8A1/MEIS1/BMP10/FHL2/ACVR1/TTN/BMP2/LARGE1/PPARA/RARB/FOXP1/PDGFRA/PITX2/SORBS2/MEF2C/SGCD/NKX2-5/EDN1/ATG5/PLEC/TSC1	52
GO:0036293	BP	GO:0036293	response to decreased oxygen levels	108/4524	330/18860	0.327273	1.36436	3.75108	0.000177721	0.00543811	0.0042232	MIR34A/NPPA/PINK1/SLC9A1/SLC2A1/AK4/DDAH1/VCAM1/LMNA/DDR2/ATP1B1/PTGS2/MDM4/KCNK2/PSEN2/KCNMA1/ANKRD1/BNIP3/KCNJ11/VEGFB/UCP2/PAK1/TRPC6/CRYAB/CBL/TIGAR/KCNJ8/ABCC9/ITPR2/TMBIM6/MDM2/DRAM1/HSP90B1/AJUBA/ERO1A/HIF1A/ZFP36L1/AKT1/THBS1/RORA/MAP2K1/ARNT2/CREBBP/MMP2/NOS2/NF1/STAT3/BECN1/RPTOR/P4HB/WTIP/RYR1/EGLN2/TGFB1/ERCC2/HIF3A/BBC3/ROCK2/DNMT3A/KCNK3/FOSL2/PRKCE/RTN4/ZEB2/NR4A2/SCN2A/PDK1/NPPC/BMP2/PTGIS/CHRNA4/COL6A1/COMT/MB/ATF4/PPARA/ITPR1/PPARG/LIMD1/USP19/PIK3CB/REST/NDNF/EDNRA/CPEB4/EDN1/SLC29A1/MAP3K7/CD24/FOXO3/MYB/SOD2/AQP1/INHBA/ABCB1/GNGT1/NKX3-1/BNIP3L/MYC/NDRG1/SLC1A1/UBQLN1/LCN2/TSC1/NDP/FUNDC1/SUV39H1/NONO	108
GO:1905475	BP	GO:1905475	regulation of protein localization to membrane	64/4524	177/18860	0.361582	1.50739	3.80989	0.000179332	0.005461	0.00424098	RER1/EPHB2/KIF2C/ATP2B4/SLC30A1/PPP2R5A/LYPLAL1/ITGB1/CAMK2G/CD81/STX3/WNK1/IFNG/SSH1/GPC5/FARP1/PRKCH/AKT1/ADAM10/RAB11A/MAP2K1/CSK/PDPK1/CLN3/GABARAP/STX8/ARHGAP44/CDH2/DSG3/TGFB1/PKDCC/PRKCE/CRIPT/SPTBN1/DPP10/ACSL3/BCL2L1/ZMYND8/SLC5A3/LZTFL1/DAG1/CACNA2D2/ATP2C1/PRKCI/PIK3CA/AP2M1/DLG1/CPLX1/SLC7A11/PIK3R1/CAMK2A/NHLRC1/FYN/EZR/PRKN/CAMK2B/RAMP3/EGFR/CD36/ZDHHC2/LYPLA1/LYN/AR/GPC3	64
GO:0030048	BP	GO:0030048	actin filament-based movement	55/4524	147/18860	0.37415	1.55978	3.82749	0.000181745	0.00550799	0.00427747	LUZP1/SLC9A1/PDE4B/FNBP1L/GJA5/CACNB2/ACTA2/SHTN1/KCNJ5/KCNJ8/ABCC9/PKP2/SCN8A/MYL6B/MYO1A/MYO1H/FRMD6/MYO5A/TPM1/EMP2/MYH10/MYH2/MYO1D/GJC1/CACNA1G/DSC2/NEDD4L/MYH14/BIN1/MYO7B/ZEB2/SCN3A/SCN2A/SCN1A/WIPF1/TTN/SNTA1/KCNE2/SUN2/CACNA1D/PIK3CA/DLG1/LIMCH1/ANK2/PDE4D/KCNN2/SGCD/DSP/GJA1/QKI/EPDR1/SRI/WASL/KCNH2/FLNA	55
GO:1901654	BP	GO:1901654	response to ketone	80/4524	232/18860	0.344828	1.43754	3.76694	0.000188697	0.00564518	0.00438401	ERRFI1/CDA/HPCA/NASP/TNFSF4/SMYD3/AKR1C2/AKR1C3/NCOA4/LIPA/NR1H3/NPAS4/P2RY6/UCP2/YAP1/CBL/SP1/GNG2/SLC39A9/AKT1/UBE3A/THBS1/USP8/NTRK3/ABHD2/TFAP4/TAT/SRR/HOXB13/RPS6KB1/AXIN2/ATP5F1A/HCN2/CALR/CEBPA/MAP4K1/TGFB1/FOSB/CALM3/NCOA1/PRKCE/INHBB/CPS1/NKX2-2/BCL2L1/GNAS/COMT/PIM3/FOXP1/PIK3CA/SLIT2/GABRB1/SH3RF1/SRD5A1/GOLPH3/GHR/NR3C1/LARP1/SLIT3/EDN1/FOXO3/SGK1/PRKN/AHR/HOXA9/HOXA10/AQP1/INHBA/ADCY1/CLDN4/GNAI1/ABCB1/NKX3-1/JAK2/MTAP/FBP1/ELK1/HDAC6/FOXP3/AR	80
GO:0099072	BP	GO:0099072	regulation of postsynaptic membrane neurotransmitter receptor levels	47/4524	121/18860	0.38843	1.61932	3.83918	0.000189742	0.00564518	0.00438401	HPCA/KIF2C/LRRC7/GRID1/LGI1/CALY/RAPSN/CTNND1/STX3/DLG2/EPS8/TAMALIN/GRIP1/MDM2/GPHN/HSP90AA1/ADAM10/RAB11A/MAP2K1/CACNG3/GSG1L/RABEP1/DLG4/GABARAP/ARHGAP44/ERBB2/NPTX1/NETO1/AP2A1/CACNG8/PPP3R1/ALS2/SACM1L/DAG1/CACNA2D2/PRKCI/AP2M1/DLG1/CPLX1/NSG1/GRID2/ATG5/PRKN/ZDHHC2/LPAR1/OPHN1/DLG3	47
GO:0043455	BP	GO:0043455	regulation of secondary metabolic process	11/4524	16/18860	0.6875	2.8661	4.19484	0.000190727	0.00564518	0.00438401	OPN3/RAB38/PMEL/CDH3/CTNS/GIPC1/ZEB2/ASIP/WNT5A/SLC7A11/RAPGEF2	11
GO:0048021	BP	GO:0048021	regulation of melanin biosynthetic process	11/4524	16/18860	0.6875	2.8661	4.19484	0.000190727	0.00564518	0.00438401	OPN3/RAB38/PMEL/CDH3/CTNS/GIPC1/ZEB2/ASIP/WNT5A/SLC7A11/RAPGEF2	11
GO:1900376	BP	GO:1900376	regulation of secondary metabolite biosynthetic process	11/4524	16/18860	0.6875	2.8661	4.19484	0.000190727	0.00564518	0.00438401	OPN3/RAB38/PMEL/CDH3/CTNS/GIPC1/ZEB2/ASIP/WNT5A/SLC7A11/RAPGEF2	11
GO:0050768	BP	GO:0050768	negative regulation of neurogenesis	54/4524	144/18860	0.375	1.56333	3.81192	0.000193514	0.00570101	0.00442737	SKI/EPHB2/CERS2/SEMA6C/TNR/PROX1/DUSP10/NRP1/BMPR1A/SLIT1/NKX6-2/ABCC8/PAX6/TRPC6/SORL1/HMGA2/APPL2/ULK1/RNF6/RB1/PSEN1/DICER1/SEMA6D/PRTG/NTRK3/RGMA/CDH1/NF1/TGFB1/DPYSL5/RTN4/BCL11A/IL1B/MAP2/RTN4R/CTNNB1/SEMA3F/WNT5A/DRD3/GATA2/RYK/REST/RUFY3/RAPGEF2/CTNNA1/KIAA0319/DAAM2/NR2E1/IFRD1/PTN/LHX2/HDAC6/MCF2/GDI1	54
GO:0034504	BP	GO:0034504	protein localization to nucleus	112/4524	345/18860	0.324638	1.35337	3.72126	0.000195035	0.00571922	0.00444151	DVL1/ATP13A2/IPO13/DMAP1/LAMTOR5/LMNA/CCT3/TOR1AIP1/NVL/HNRNPU/CDK1/LZTS2/FAM53B/NUP98/FAM76B/YAP1/ZBTB16/TBRG1/PRICKLE1/TBK1/IFNG/NUP107/MDM2/APPL2/ING1/NFKBIA/BMP4/PSEN1/HSP90AA1/MARK3/AKT1/PYGO1/CREBBP/CNEP1R1/HEATR3/ARL2BP/CDH1/CTDNEP1/NF1/ORMDL3/STAT3/KPNB1/CDK5RAP3/NGFR/KPNA2/STK11/TYK2/TNPO2/CALR/TMEM147/TGFB1/BCL3/SIX3/XPO1/PPP3R1/POLR1A/EIF2AK3/NUP35/BARD1/SP100/FERMT1/PKIG/YWHAB/APP/IFNAR2/IFNAR1/MORC3/SUMO3/XBP1/LIMK2/SUN2/RANGAP1/NUP50/SEC13/DCLK3/PRKCD/GSK3B/KPNA1/PARP9/ECT2/FAM53A/MSX1/CWH43/LARP7/CCT5/IPO11/PIK3R1/FNIP1/CTNNA1/IRGM/EDN1/NUP153/POM121L2/ILRUN/MAPK14/TAF8/FYN/LATS1/BRAT1/GLI3/CCT6A/CD36/MEPCE/DNAJB6/WRN/PKIA/STK3/YWHAZ/KCNQ3/JAK2/SYK/FLNA	112
GO:0071383	BP	GO:0071383	cellular response to steroid hormone stimulus	77/4524	222/18860	0.346847	1.44596	3.75475	0.000200056	0.00582984	0.00452742	ERRFI1/HNRNPU/SMYD3/AKR1C3/NCOA4/TRIM68/BMAL1/SCGB2A2/ESRRA/NPAS4/PAK1/HSPA8/LMO3/KMT2D/HMGA2/NCOR2/RNF6/FLT3/ZFP36L1/UBE3A/USP8/NEDD4/ABHD2/TFAP4/CNOT1/PER1/NCOR1/BRCA1/PHB1/RPS6KB1/DDX5/AXIN2/ATP5F1A/PIAS2/HCN2/CARM1/SMARCA4/CALR/URI1/EGLN2/TGFB1/NCOA1/ZFP36L2/TFPI/DDX17/PPARA/TADA3/FOXP1/SHQ1/TP63/REST/UFSP2/SRD5A1/SKP2/PLPP1/ZNF366/RNF14/NR3C1/ADTRP/EDN1/PAQR8/NR2E1/FOXO3/HDAC2/TCF21/SGK1/LATS1/ESR1/AQP1/ABCB1/NKX3-1/JAK2/KDM4C/RXRA/HDAC6/AR/TAF1	77
GO:0044772	BP	GO:0044772	mitotic cell cycle phase transition	144/4524	461/18860	0.312364	1.30221	3.69035	0.000200648	0.00582984	0.00452742	MAD2L2/MIIP/ARID1A/LSM10/CDCA8/STIL/CDKN2C/NFIA/CDC7/ENSA/DDR2/PBX1/CENPF/ITGB1/CCNY/ZWINT/CDK1/RRM1/WEE1/DGKZ/AMBRA1/CDK2AP2/ANAPC15/MRE11/ATM/CHEK1/EPS8/WNT10B/ESPL1/MDM2/USP44/APPL2/TAOK3/BCL7A/POLE/CHFR/CCNA1/RB1/RNASEH2B/CUL4A/TFDP1/CDC16/DLGAP5/DACT1/ZFP36L1/FOXN3/CALM1/MARK3/XRCC3/AKT1/BUB1B/KNL1/TMOD3/ARPP19/RPS27L/RAB11A/TICRR/CCNF/PKMYT1/TFAP4/NAE1/USP22/ZNF207/CCL2/SMARCE1/BRCA1/CDK5RAP3/RPS6KB1/RPTOR/RBBP8/VPS4B/PLK5/TCF3/SMARCA4/BRD4/CCNE1/DPF1/TGFB1/ERCC2/CALM3/UBE2S/KLF11/RRM2/SPDYA/SPAST/ZFP36L2/ANAPC1/ERCC3/ACVR1/MAP3K20/NABP1/HECW2/BARD1/CUL3/GIGYF2/UBE2C/CHEK2/RFPL1/CLASP2/CDC25A/GSK3B/EIF4G1/DLG1/TACC3/CCNI/ABRAXAS1/PKD2/JADE1/FBXW7/TRIP13/SKP2/RIOK2/PPP2CA/CDC23/CAMK2A/CCNJL/CCNG1/UIMC1/MYB/ZC3H12D/LATS1/ARID1B/MAD1L1/INHBA/HUS1/EGFR/ABCB1/CDK6/MEPCE/KMT2E/CUL1/EZH2/SMARCD3/EIF4EBP1/PKIA/MYC/SMARCA2/NFIB/SMC5/CKS2/NEK6/DDX3X/CUL4B/FHL1	144
GO:0009410	BP	GO:0009410	response to xenobiotic stimulus	139/4524	443/18860	0.31377	1.30807	3.68591	0.000206051	0.00595948	0.00462809	TP73/ERRFI1/PDE4B/BCAR3/GSTM4/GSTM3/AIM2/PPOX/CENPF/EPHX1/AKR1C1/LIPA/ANKRD1/CYP26A1/CYP2C18/CYP2C19/CYP2C9/CYP2C8/GSTO1/EMX2/KCNJ11/ABCC8/SLC1A2/MDK/SLC22A12/PDE2A/SLCO2B1/TIGAR/SLCO1B3/SLCO1A2/KCNJ8/ABCC9/PRICKLE1/CCNT1/MDM2/PPP1R12A/RB1/CYP46A1/HSP90AA1/GABRB3/THBS1/RORA/ROGDI/SULT1A1/VKORC1/MMP2/SLC6A2/CES2/CDH1/CYB5B/SRR/ALDH3A1/NOS2/ASIC2/BECN1/LPO/RECQL5/RPTOR/TGIF1/PTPRM/HCN2/PDE4A/CALR/CEBPA/PPP1R14A/CYP2B6/TGFB1/FOSB/FKRP/DNMT3A/KCNK3/FOSL2/PRKCE/XPO1/CYP26B1/NPAS2/IL1B/AOX1/CPS1/NPPC/UGT1A9/SMOX/TOP1/HNF4A/HEMK2/KCNE2/CBR1/CBR3/SLC19A1/COL6A1/COMT/CHEK2/CTNNB1/DRD3/AADAC/BCHE/ABCC5/UGT2B7/SNCA/HADH/ACSL1/AHRR/SRD5A1/TENT4A/SLC1A3/OXCT1/MEF2C/GRIA1/BPHL/EDN1/SLC22A7/SLC29A1/GSTA2/ATG5/FOXO3/FYN/HDAC2/SOD2/PRKN/GNA12/AHR/ABCB1/BRAF/KCNH2/NAT1/NAT2/NKX3-1/LYN/TERF1/MYC/KCNQ3/SLC1A1/SPINK4/SLC28A3/FBP1/PTCH1/LCN2/VAV2/GRIN1	139
GO:2000630	BP	GO:2000630	positive regulation of miRNA metabolic process	29/4524	65/18860	0.446154	1.85996	3.9014	0.000207866	0.00598287	0.00464627	NOTCH2/POU2F1/AGT/ZSWIM8/BMPR1A/PAX6/SPI1/ETS1/HIF1A/STAT3/NGFR/SMARCA4/TGFB1/NR1H2/BMP2/PDGFB/MRTFA/SREBF2/PPARG/GATA2/SMAD1/NR3C1/PRL/FOXO3/MYB/HOTTIP/EGFR/MYC/AR	29
GO:0007254	BP	GO:0007254	JNK cascade	67/4524	188/18860	0.356383	1.48572	3.75987	0.000208749	0.00598287	0.00464627	NPPA/PINK1/DUSP10/ZMYND11/MAPK8/PDCD4/HIPK3/MAP3K11/FGF19/CRACR2A/TAOK3/TNFRSF19/HMGB1/TNFSF11/FGF14/DACT1/HACD3/IGF1R/MAPK8IP3/CYLD/PAFAH1B1/MINK1/PER1/MAP2K4/NCOR1/BECN1/GPS1/PHLPP1/SH2D3A/ZNF675/MAP4K1/PRMT1/EDAR/SH3RF3/IL1B/MAP3K20/SIRPA/ITCH/APP/WNT7B/ULK4/WNT5A/MECOM/TNIK/MAP3K13/MAPK10/SH3RF1/SH3RF2/MAPK9/DUSP22/RIPK1/EDN1/MAP3K7/GRIK2/CCN2/MAP3K5/PRKN/MTURN/SEMA3A/STK3/FKTN/DAB2IP/SH2D3C/TRAF2/MAP3K15/XIAP/DUSP9	67
GO:0030282	BP	GO:0030282	bone mineralization	49/4524	128/18860	0.382812	1.5959	3.80007	0.000211864	0.00603827	0.00468929	ISG15/WNT4/CCN1/TUFT1/DDR2/BMPR1A/NELL1/LTBP3/PTHLH/PRICKLE1/WNT10B/RFLNA/BMP4/HIF1A/ROGDI/ALOX15/AXIN2/NOTUM/ERCC2/FKRP/OSR1/FOSL2/SLC8A1/PKDCC/EIF2AK3/ACVR1/BMPR2/BMP2/COL6A1/ATF4/LTF/PTH1R/FGFR3/BMPR1B/SGMS2/MEF2C/ADGRV1/TFAP2A/RUNX2/PTN/KLF10/RSPO2/TMEM38B/RXRA/GPM6B/PHEX/BCOR/SUV39H1/GPC3	49
GO:0090330	BP	GO:0090330	regulation of platelet aggregation	17/4524	31/18860	0.548387	2.28616	4.02595	0.000212588	0.00603827	0.00468929	CELA2A/F11R/PRKCQ/PRKG1/CD9/SH2B3/CTSG/TMX1/CEACAM1/MFSD2B/SERPINE2/PRKCD/MMRN1/IL6ST/LYN/JAK2/SYK	17
GO:0030307	BP	GO:0030307	positive regulation of cell growth	61/4524	168/18860	0.363095	1.5137	3.75701	0.000220043	0.00622211	0.00483205	SLC25A33/CDC42/SLC9A1/MACF1/S100A9/CRABP2/H3-3A/DISC1/NRP1/SUPV3L1/LGI1/SHTN1/EIF4G2/BDNF/PAK1/YAP1/CPNE8/KDM2B/AKT1/ADAM10/MAP2K5/ISLR2/NTRK3/IST1/PAFAH1B1/ERBB2/RND2/H3-3B/RNF157/RPTOR/NEDD4L/UNC13A/MEGF8/ITSN2/BCL11A/BMPR2/ADNP/HEMK2/PRR5/HYAL1/ZNF639/EIF4G1/MAP3K13/RUFY3/EXOSC9/CDKN2AIP/EDN1/CPNE5/RIMS1/PRKN/BRAT1/EGFR/EXTL3/RIMS2/EXOSC4/PLAA/SEMA4D/TGFBR1/RPS6KA3/DDX3X/GDI1	61
GO:0010762	BP	GO:0010762	regulation of fibroblast migration	21/4524	42/18860	0.5	2.08444	3.9523	0.000224524	0.00632061	0.00490855	DDR2/ITGB1/ACTA2/PRR5L/PAK1/APPL2/CORO1C/ARHGEF7/AKT1/THBS1/CLN3/TGFB1/HAS1/PRKCE/WDPCP/ZEB2/GNA12/AQP1/BRAF/BAG4/PTK2	21
GO:0015849	BP	GO:0015849	organic acid transport	115/4524	357/18860	0.322129	1.34292	3.67457	0.000227863	0.00635809	0.00493765	SLC2A1/SLC6A9/LRRC8C/GNAT2/SLC16A4/CRABP2/PTGS2/KCNK2/KMO/AKR1C1/ITGB1/PRKG1/PSAP/SLC25A22/ABCC8/SLC1A2/SLC43A3/SLC3A2/SLC22A9/SLC22A11/FOLR1/FOLR2/UCP2/SLCO2B1/SLC6A12/SLC6A13/SLCO1C1/SLCO1B3/SLCO1A2/KCNJ8/SLC38A2/SLC26A10P/SLC6A15/SLC17A8/NR1H4/TRPC4/TNFSF11/SLC10A2/IRS2/SLC25A21/PSEN1/SLC25A29/AKT1/THBS1/CRABP1/CLN3/ABCC11/SLC7A6/CTNS/NOS2/SLC46A1/NF1/GFAP/RPS6KB1/ACE/SLC16A6/SLC16A5/LLGL2/SLC16A3/GIPC1/SLC1A6/CEACAM1/SLC3A1/SLC1A4/IL1B/SLC38A11/ACSL3/SEPTIN2/NTSR1/SLC19A1/SLC25A18/PPARA/PPARG/SLC6A6/SLC6A20/DRD3/RBP2/ABCC5/SLC10A6/ABCG2/SNCA/FABP2/SLC7A11/ACSL1/SLC1A3/EMB/SLC38A9/SERINC5/SLC23A1/SFXN1/EDN1/SLC22A7/GJA1/GRM1/SLC22A2/SLC29A4/CD36/CROT/ABCB1/REPIN1/SLC7A2/LYPLA1/LYN/FABP5/PMP2/SLC10A5/SLC25A32/SLC1A1/NTRK2/SYK/SLC27A4/ACE2/MPC1L/SLC7A3/SLC6A8	115
GO:0070482	BP	GO:0070482	response to oxygen levels	115/4524	357/18860	0.322129	1.34292	3.67457	0.000227863	0.00635809	0.00493765	MIR34A/NPPA/PINK1/SLC9A1/SLC2A1/AK4/DDAH1/VCAM1/LMNA/NDUFS2/DDR2/ATP1B1/PTGS2/MDM4/KCNK2/PSEN2/KCNMA1/FAS/ANKRD1/BNIP3/KCNJ11/VEGFB/UCP2/PAK1/TRPC6/CRYAB/CBL/TIGAR/KCNJ8/ABCC9/ITPR2/TMBIM6/MDM2/DRAM1/HSP90B1/FOXO1/AJUBA/ERO1A/HIF1A/ZFP36L1/AKT1/THBS1/RORA/MAP2K1/ARNT2/CREBBP/MMP2/NOS2/NF1/STAT3/BECN1/RPTOR/P4HB/WTIP/RYR1/EGLN2/TGFB1/ERCC2/HIF3A/BBC3/ROCK2/DNMT3A/KCNK3/FOSL2/PRKCE/RTN4/ZEB2/NR4A2/SCN2A/PDK1/NPPC/BMP2/PTGIS/DPM1/CHRNA4/COL6A1/TXNRD2/COMT/MB/ATF4/PPARA/ITPR1/PPARG/LIMD1/USP19/PIK3CB/REST/NDNF/EDNRA/CPEB4/EDN1/SLC29A1/MAP3K7/CD24/FOXO3/HDAC2/MYB/SOD2/AQP1/INHBA/ABCB1/GNGT1/NKX3-1/BNIP3L/MYC/NDRG1/SLC1A1/UBQLN1/LPAR1/LCN2/TSC1/NDP/FUNDC1/SUV39H1/NONO	115
GO:0045664	BP	GO:0045664	regulation of neuron differentiation	70/4524	199/18860	0.351759	1.46644	3.71587	0.000238211	0.00659448	0.00512123	TP73/NBL1/ARHGEF2/PBX1/BRINP3/ASPM/PROX1/ITGB1/FUOM/PAX6/TRPC6/DIXDC1/SOCS2/DTX1/ZFHX2/BMP4/TUNAR/BCL11B/EIF2AK4/HMG20A/SOX8/ZFHX3/RNF112/RARA/CDK5RAP3/SPAG9/RAB37/TGIF1/TCF4/PTBP1/TCF3/CALR/ZNF536/WDR62/NCOA1/SIX3/BCL11A/MEIS1/BIN1/HOXD3/BMP2/JAG1/NKX2-2/GDF5/APP/TIAM1/CNTN4/FEZF2/GSK3B/GATA2/ECT2/NLGN1/EIF4G1/MAP3K13/BCL6/REST/MEF2C/NREP/TLX3/NKX2-5/NR2E1/FOXO3/FERD3L/GLI3/YWHAG/FEZF1/FGF20/FGFR1/NKX6-3/EYA1	70
GO:0042180	BP	GO:0042180	ketone metabolic process	81/4524	237/18860	0.341772	1.42481	3.69698	0.000239381	0.00659448	0.00512123	UBIAD1/WNT4/PTGS2/LPGAT1/PROX1/KMO/AKR1C1/AKR1C2/AKR1C3/MALRD1/PDSS1/PRKG1/TYSND1/DKK3/PRMT3/NR1H3/FGF19/NDUFA9/ETFBKMT/HSD17B6/NR1H4/APPL2/NCOR2/PIBF1/IRS2/DCAF5/COQ6/CYP46A1/AKT1/CYP19A1/VKORC1/ACADVL/NCOR1/STAT5B/BRCA1/NMT1/PDK2/FDXR/GDF15/CYP2B6/CEACAM1/APOC1/NR1H2/IL1B/DHRS9/PDK1/UGT1A9/PANK2/BMP2/CRYZL1/CBR1/CBR3/PPARA/PPARG/PPARGC1A/REST/AFP/SNCA/ADH4/AADAT/SRD5A1/OXCT1/FGFR4/NQO2/EDN1/SIRT5/BMP5/RTN4IP1/INHBA/PDK4/MIR182/ADCK2/PRKAG2/ERLIN2/STAR/IDO1/FABP5/CYP11B2/PLAA/HSD17B3/MID1IP1	81
GO:0032535	BP	GO:0032535	regulation of cellular component size	116/4524	361/18860	0.32133	1.33958	3.6596	0.000239459	0.00659448	0.00512123	TP73/ATP13A2/MACF1/LAMTOR5/SEMA6C/CRABP2/SPTA1/TNR/DISC1/NRP1/RET/KCNMA1/SLIT1/BLOC1S2/SHTN1/BDNF/FCHSD2/PAK1/WNK1/GNB3/EPS8/LIMA1/SSH1/HIP1R/ULK1/RNF6/ARHGAP5/CFL2/SPTB/HSP90AA1/SLC12A6/SEMA6D/TMOD2/TMOD3/ISLR2/NTRK3/RGMA/CLN3/CDH1/IST1/PAFAH1B1/RAP1GAP2/ALOX15/SSH2/CSF3/RND2/GRB2/RPTOR/BAIAP2/PLEKHG2/SPTBN4/MEGF8/KCNN4/ARHGAP35/MYADM/PRKCE/SPTBN1/RTN4/BCL11A/ADD2/NCK2/BIN1/MYO3B/NCKAP1/ALS2/BMPR2/MAP2/MKKS/ADNP/RAB22A/COL6A1/RTN4R/PDXP/WNT7B/CLASP2/SEMA3F/PRKCD/WNT5A/GSK3B/RYK/PFN2/PIK3CA/AP2M1/MAP3K13/DLG1/ADD1/WDR1/SLIT2/RUFY3/CLCN3/LARS1/CDHR2/EDN1/KIAA0319/DAAM2/MAP3K7/LATS1/SNX9/EZR/AQP1/SEMA3A/BAIAP2L1/SLC12A9/IFRD1/CAPZA2/ABCB8/BAG4/CYRIB/KANK1/SEMA4D/TSC1/VAV2/HDAC6/PAK3/GDI1/TMSB4Y	116
GO:0043491	BP	GO:0043491	phosphatidylinositol 3-kinase/protein kinase B signal transduction	114/4524	354/18860	0.322034	1.34252	3.65458	0.000245091	0.00670817	0.00520953	ERRFI1/MIR34A/PINK1/CDC42/PIK3R3/C1orf54/AIM2/DDR2/AGT/AKR1C2/AKR1C3/ITGB1/RET/INPP5F/PLEKHA1/PIK3C2A/PRR5L/AMBRA1/VEGFB/GAB2/NOX4/SESN3/CBL/ERBB3/TBK1/IL26/SH2B3/FLT3/TNFSF11/IRS2/ZFP36L1/AKT1/UBE3A/THBS1/TYRO3/NEDD4/NTRK3/IGF1R/PDPK1/MAZ/ARRB2/C1QBP/NF1/ERBB2/CSF3/STAT3/BECN1/PHB1/RPS6KB1/PHLPP1/STK11/GDF15/AXL/TGFB1/CEACAM1/FKRP/PPP2R1A/FAM110C/RTN4/IL1R1/IL1B/MIR375/SERPINE2/CASS4/APP/COL6A1/XBP1/PDGFB/PRR5/PPARA/CX3CR1/DAG1/WNT5A/DRD3/GSK3B/RYK/PIK3CB/P2RY12/PIK3CA/DLG1/FGFR3/PDGFRA/PTPN13/BANK1/EGF/GAB1/PIK3R1/PPP2CA/ADTRP/EDN1/FKBP5/SESN1/FYN/RAMP3/EGFR/HGF/CALCR/SRPK2/PIK3CG/NKX3-1/EXTL3/BAG4/FGFR1/STK3/PTK2/JAK2/PIP5K1B/NTRK2/SEMA4D/TGFBR1/DAB2IP/VAV2/INPP5E/NDP	114
GO:0045165	BP	GO:0045165	cell fate commitment	100/4524	304/18860	0.328947	1.37134	3.66669	0.000245705	0.00670817	0.00520953	CDC42/WNT4/RBBP4/PTCH2/TAL1/DMRTA2/NFIA/DOCK7/WNT2B/NOTCH2/ARHGEF2/PRRX1/PROX1/WNT9A/ITGB1/NRP1/ATOH7/BMPR1A/NKX6-2/SOX6/PAX6/RAG2/TENM4/TEAD4/GDF3/NANOG/SOX5/WNT10B/DHH/STAT6/MYL2/POU4F1/NKX2-1/BMP4/PSEN1/BATF/GSC/BCL11B/JAG2/NTRK3/NR2F2/TM2D3/SOX8/TGFB1I1/CYLD/ZFPM1/KDM6B/CHD3/RARA/STAT3/SMAD2/APC2/TCF3/BRD4/FKBP8/MYT1L/CYP26B1/LOXL3/ACVR1/TBR1/IHH/BMP2/JAG1/NKX2-2/SOX18/OLIG1/ETS2/TBX1/WNT7B/PPARG/CTNNB1/WNT5A/FEZF2/MITF/GATA2/RBPJ/SMAD1/EDNRA/IL6ST/MEF2C/TLX3/NKX2-5/EDN1/TEAD3/RUNX2/NR2E1/HDAC2/LATS1/TBXT/GLI3/IFRD1/BRAF/FGFR1/NKX6-3/SOX17/EYA1/NFIB/PTCH1/TGFBR1/FOXP3	100
GO:0003151	BP	GO:0003151	outflow tract morphogenesis	35/4524	84/18860	0.416667	1.73703	3.80304	0.000253924	0.00687332	0.00533778	DVL1/CDC42/GJA5/NRP1/BMPR1A/FOLR1/PRICKLE1/BMP4/HIF1A/NEDD4/ZFPM1/RARA/RYR1/BMPR2/NRP2/JAG1/SOX18/CLDN5/TBX1/RARB/CTNNB1/ROBO2/ROBO1/PLXND1/RBPJ/PITX2/EDNRA/HAND2/MEF2C/NKX2-5/MSX2/EDN1/SOX17/EYA1/ZFPM2	35
GO:0048678	BP	GO:0048678	response to axon injury	35/4524	84/18860	0.416667	1.73703	3.80304	0.000253924	0.00687332	0.00533778	MIR34A/CERS2/TNR/KCNK2/CDK1/INPP5F/BNIP3/RTN4RL2/FOLR1/STK24/MAP2K1/NEO1/NTRK3/RGMA/MAPK8IP3/MMP2/RTN4RL1/GRN/GIPR/NPPC/RTN4R/RANGAP1/DAG1/P2RY12/NREP/CTNNA1/KIAA0319/SOD2/PTN/BRAF/LYN/MATN2/SLC1A1/JAK2/NDP	35
GO:0030509	BP	GO:0030509	BMP signaling pathway	64/4524	179/18860	0.357542	1.49055	3.70437	0.000257583	0.00694269	0.00539165	SKI/NBL1/NFIA/CCN1/TRIM33/NOTCH2/HJV/LEFTY1/BMPR1A/PDCD4/HTRA1/NUMA1/SORL1/MIR100/GDF3/ACVRL1/LEMD3/SMAD9/BMP4/CTDSPL2/SKOR1/NEO1/RGMA/PCSK6/ZNF423/MTMR4/DDX5/SMURF2/TWSG1/ARK2C/SMAD2/DAND5/FKBP8/GDF1/MEGF8/PRMT1/ZNF8/BMP10/ACVR1/BMPR2/BMP2/ID1/GDF5/PPARG/WNT5A/SKIL/MSX1/RBPJ/BMPR1B/UBE2D3/LEF1/SMAD1/SMAD5-AS1/MSX2/RUNX2/BMP5/BMPER/ELAPOR2/KCP/SULF1/SCX/XIAP/GPC3/USP9Y	64
GO:0071496	BP	GO:0071496	cellular response to external stimulus	33/4524	78/18860	0.423077	1.76376	3.79697	0.000268585	0.00720491	0.00559529	NPPA/CDA/SLC9A1/SLC2A1/F11R/MAPK8/FAS/ANKRD1/GOT1/BNIP3/KCNK4/PDE2A/CHEK1/SLC38A2/CRADD/TMEM87A/PIEZO1/MAP2K4/MAP3K14/PIEZO2/CNN2/TGFB1/IL1B/DAG1/GAB1/MAP3K1/IRF1/AQP1/ABCB1/CASP2/PLEC/SCX/TLR8	33
GO:0071456	BP	GO:0071456	cellular response to hypoxia	58/4524	159/18860	0.36478	1.52072	3.70407	0.000269587	0.00720491	0.00559529	MIR34A/PINK1/SLC9A1/AK4/DDAH1/LMNA/DDR2/PTGS2/MDM4/KCNK2/ANKRD1/BNIP3/TRPC6/CBL/TIGAR/TMBIM6/MDM2/AJUBA/ERO1A/HIF1A/ZFP36L1/RORA/MAP2K1/STAT3/RPTOR/P4HB/EGLN2/TGFB1/BBC3/ROCK2/DNMT3A/KCNK3/PRKCE/RTN4/SCN2A/PDK1/PTGIS/ATF4/PPARG/USP19/PIK3CB/NDNF/EDN1/SLC29A1/MAP3K7/FOXO3/AQP1/INHBA/GNGT1/NKX3-1/BNIP3L/MYC/NDRG1/UBQLN1/LCN2/NDP/SUV39H1/NONO	58
GO:0045732	BP	GO:0045732	positive regulation of protein catabolic process	75/4524	217/18860	0.345622	1.44086	3.66923	0.000271487	0.00722522	0.00561106	DVL1/TNFRSF1B/CD81/PACSIN3/SORL1/PRICKLE1/IFNG/MDM2/RNFT2/CHFR/FOXO1/CUL4A/HECTD1/TMX1/SOCS4/DACT1/PSEN1/HSP90AA1/AKT1/NEDD4/SNX1/OAZ2/SNX33/FURIN/RGMA/NUPR1/HERPUD1/GABARAP/AXIN2/NEDD4L/RAD23A/NDUFA13/CEBPA/EGLN2/HSPBP1/NEURL3/SH3RF3/IL1B/UBR3/BARD1/RHBDD1/ITCH/APP/KCNE2/XBP1/RFPL1/GGA1/VGLL4/DCAF1/WNT5A/GSK3B/PPP2R3A/FBXW7/SH3RF1/RNF180/SH3RF2/CSNK1A1/MAPK9/VIP/SNX9/EZR/PRKN/ZFAND2A/PSMC2/SOX17/VCP/UBQLN1/DAB2IP/ASB9/ASB11/UBQLN2/TAF1/CUL4B/GPC3/BCAP31	75
GO:1905868	BP	GO:1905868	regulation of 3'-UTR-mediated mRNA stabilization	9/4524	12/18860	0.75	3.12666	4.13964	0.000278159	0.00737178	0.00572488	ELAVL4/LARP4B/TENT4B/METTL16/STAT3/ARID5A/TENT4A/QKI/JAK2	9
GO:0021885	BP	GO:0021885	forebrain cell migration	30/4524	69/18860	0.434783	1.81256	3.79847	0.000283988	0.00743297	0.0057724	WDR47/TNR/SRGAP2/DISC1/SLIT1/EMX2/DIXDC1/NKX2-1/PSEN1/TYRO3/PAFAH1B1/AXL/RTN4/POU3F3/CCDC141/SUN2/CTNNB1/FEZF2/ROBO1/ARL13B/P2RY12/SLIT2/MDGA1/EFHC1/NR2E1/FYN/GLI3/EGFR/LAMB1/DAB2IP	30
GO:0043525	BP	GO:0043525	positive regulation of neuron apoptotic process	30/4524	69/18860	0.434783	1.81256	3.79847	0.000283988	0.00743297	0.0057724	MIR200A/CASP7/RAPSN/MAP3K11/ATM/POU4F1/TRAF7/NUPR1/MMP2/NF1/GRN/PHB1/CASP14/BBC3/CASP10/APP/ATF4/CTNNB1/GSK3B/FBXW7/NR3C1/RIPK1/TFAP2A/GRIK2/FOXO3/MYB/AIMP2/SRPK2/CASP2/LCN2	30
GO:0048645	BP	GO:0048645	animal organ formation	30/4524	69/18860	0.434783	1.81256	3.79847	0.000283988	0.00743297	0.0057724	WNT2B/BMPR1A/RBM20/FOLR1/BMP4/MAP2K1/EMP2/AXIN2/TBR1/BMP2/MAPK1/CTNNB1/WNT5A/ROBO2/ROBO1/TP63/RBPJ/SPRY1/HAND2/GDNF/MEF2C/FGF1/HOXA3/GLI3/SMARCD3/FGFR1/SOX17/SULF1/EYA1/AR	30
GO:0003230	BP	GO:0003230	cardiac atrium development	19/4524	37/18860	0.513514	2.14077	3.90178	0.000285585	0.00744402	0.00578098	CCN1/NOTCH2/GJA5/MDM4/PROX1/MDM2/ZFPM1/DAND5/SOS1/BMP10/ACVR1/BMPR2/BMP2/WNT5A/NPHP3/NSD2/PITX2/ANK2/NKX2-5	19
GO:0034762	BP	GO:0034762	regulation of transmembrane transport	140/4524	450/18860	0.311111	1.29698	3.58195	0.000296353	0.00766933	0.00595596	KCNAB2/MIR34A/NPPA/HPCA/PDE4B/AHCYL1/CTTNBP2NL/ATP1B1/ATP2B4/SLC30A1/PSEN2/AGT/OPN3/CALML3/CACNB2/ITGB1/PPIF/GSTO1/KCNJ11/SLC1A2/CTNND1/MS4A1/FGF19/P2RY6/UCP2/TRPC6/SLN/FXYD2/FXYD6/KCNJ1/KCNJ5/WNK1/CRACR2A/GRIN2B/KCNJ8/ABCC9/C2CD5/TMBIM6/CD63/IFNG/SLC17A8/APPL2/IRS2/JPH4/PSEN1/CALM1/AKT1/THBS1/GNB5/ARPP19/NEDD4/OAZ2/PDPK1/CACNG3/KCNG4/JPH3/SPG7/MINK1/VAMP2/KCNJ12/ASIC2/VMP1/KCNJ16/PTPRM/NEDD4L/C3/FXYD3/FXYD1/TGFB1/KCNN4/CALM3/FGF21/CACNG8/CACNG6/OSR1/FKBP1B/SLC8A1/PRKCE/PPP3R1/KCNIP3/IL1B/DPP10/BIN1/UBR3/KCNJ13/GPR35/SEPTIN2/SNTA1/PLCG1/NTSR1/KCNE2/KCNJ15/CLTCL1/CACNA1D/KLF15/PRKCI/DLG1/KCNIP4/STIM2/SNCA/ANK2/EDNRA/ACSL1/PDE4D/PIK3R1/KCNN2/VDAC1/GRIA1/GRM6/EDN1/MAPK14/ATG5/FYN/GOPC/SRI/GNB2/PIK3CG/BRAF/KCNH2/PRKAG2/DPP6/OPRK1/LYN/CHD7/ASPH/FABP5/CA2/AZIN1/TMC1/UBQLN1/TMEM38B/PTPN3/STOM/LCN2/GRIN1/ACE2/GPC3/FHL1/FLNA/CLIC2	140
GO:0043434	BP	GO:0043434	response to peptide hormone	143/4524	461/18860	0.310195	1.29317	3.57992	0.000296651	0.00766933	0.00595596	PRKCZ/ERRFI1/SLC25A33/NPPA/CELA2A/SLC9A1/SRSF4/SLC2A1/PIK3R3/LEPROT/BCAR3/SORT1/AHCYL1/SHC1/ZBTB7B/DDR2/CACYBP/AGT/PRKCQ/GOT1/VWA2/PTPRE/CTSD/PIK3C2A/ABCC8/SLC22A12/RBM4/RPS6KB2/LRP5/UCP2/PAK1/SESN3/SORL1/KCNJ8/C2CD5/SP1/STAT6/MDM2/BTG1/SOCS2/LTA4H/NR1H4/APPL2/FOXO1/RB1/TBC1D4/IRS2/ZFP36L1/SRSF5/AKT1/MYO5A/CSK/IGF1R/PDPK1/TRARG1/VAMP2/TRIM16/STAT5B/STAT3/PDK2/RPS6KB1/ACE/PRKAR1A/GRB2/BAIAP2/LPIN2/PTPN2/TYK2/GDF15/TGFB1/CEACAM1/PRKCG/KLF11/ROCK2/LPIN1/NCOA1/POMC/EIF2B4/SOS1/IL1B/INHBB/NR4A2/GRB14/STAT4/CPS1/CUL3/NCL/TOP1/HNF4A/NCOA5/GNAS/COL6A1/COMT/MAPK1/XBP1/RANGAP1/PNPLA3/PPARA/PPARG/DAG1/PRKCD/CACNA2D3/GSK3B/KLF15/PRKCI/PIK3CA/HADH/GAB1/EDNRA/SRD5A1/GHR/PIK3R1/CAMK2A/GRIA1/EDN1/MAPK14/PHIP/MAP3K7/FYN/HDAC9/INHBA/YWHAG/GNAI1/ABCB1/PDK4/VGF/CAV2/SLC39A14/OPRK1/LYN/CA2/PTK2/CYP11B2/KANK1/JAK2/GCNT1/FBP1/SLC27A4/TSC1/PHEX/NONO/UPRT/AGTR2	143
GO:0060538	BP	GO:0060538	skeletal muscle organ development	69/4524	197/18860	0.350254	1.46017	3.64723	0.000302652	0.00779266	0.00605174	SKI/HIVEP3/DMRTA2/BCL9/DISP1/ZBTB18/EGR2/PPIF/ANKRD1/NEURL1/BMAL1/BARX2/ABCC9/WNT10B/MYL6B/RB1/CFL2/ERO1A/COPS2/NR2F2/SOX8/NUPR1/ZNF689/KAT8/NF1/HLF/DDX5/MYOM1/RYR1/TGFB1/FKRP/MYH14/CYP26B1/DNER/GPCPD1/RCAN1/COL6A1/TBX1/LARGE1/DDX17/NR1D2/CTNNB1/MYL3/USP19/DAG1/SKIL/FGFRL1/PITX2/MYOZ2/BASP1/HOMER1/MEF2C/MAPK14/MYMX/TCF21/HDAC9/FOXP2/CAV2/BIN3/MSC/FER1L6/MYC/PLEC/SCX/CNTFR/PAX5/FKTN/GTF3C5/EMD	69
GO:0072659	BP	GO:0072659	protein localization to plasma membrane	97/4524	295/18860	0.328814	1.37078	3.60571	0.000306441	0.00785828	0.00610269	PRKCZ/RER1/ERRFI1/EPHB2/MACF1/LRRC7/GOLPH3L/F11R/ATP1B1/ATP2B4/PPP2R5A/LYPLAL1/CACNB2/GPR158/ITGB1/CAMK2G/CD81/DCHS1/STX3/FRMD8/PACS1/SORL1/WNK1/C2CD5/PKP2/GRIP1/IFNG/HSP90B1/RILPL1/PRKCH/PALS1/TTC7B/AKT1/MYO5A/WDR72/RAB11A/CSK/NHERF2/PDPK1/EMP2/CLN3/CDH1/TRARG1/VAMP2/STX8/ARHGAP44/RAMP2/SKAP1/CDH2/CRB3/SPTBN4/TGFB1/ROCK2/PKDCC/PREPL/PRKCE/TTC7A/SPTBN1/KCNIP3/DPP10/ACSL3/BCL2L1/LAMA5/LARGE1/GGA1/ATP2C1/PRKCI/AP2M1/DLG1/NSG1/KCNIP4/SCARB2/PRKG2/ANK2/RAPGEF2/GOLPH3/FYB1/PIK3R1/CAMK2A/NHLRC1/MAP7/EZR/CAMK2B/RAMP3/EGFR/CD36/DPP6/ZDHHC2/BAG4/ANK1/LYPLA1/LYN/EFR3A/PTCH1/LPAR1/AR/FLNA	97
GO:0046942	BP	GO:0046942	carboxylic acid transport	114/4524	356/18860	0.320225	1.33498	3.58438	0.0003126	0.00798391	0.00620026	SLC2A1/SLC6A9/LRRC8C/GNAT2/SLC16A4/CRABP2/PTGS2/KCNK2/KMO/AKR1C1/ITGB1/PRKG1/PSAP/SLC25A22/ABCC8/SLC1A2/SLC43A3/SLC3A2/SLC22A9/SLC22A11/FOLR1/FOLR2/UCP2/SLCO2B1/SLC6A12/SLC6A13/SLCO1C1/SLCO1B3/SLCO1A2/KCNJ8/SLC38A2/SLC26A10P/SLC6A15/SLC17A8/NR1H4/TRPC4/TNFSF11/SLC10A2/IRS2/SLC25A21/PSEN1/SLC25A29/AKT1/THBS1/CRABP1/CLN3/ABCC11/SLC7A6/CTNS/NOS2/SLC46A1/NF1/GFAP/RPS6KB1/ACE/SLC16A6/SLC16A5/LLGL2/SLC16A3/GIPC1/SLC1A6/CEACAM1/SLC3A1/SLC1A4/IL1B/SLC38A11/ACSL3/SEPTIN2/NTSR1/SLC19A1/SLC25A18/PPARA/PPARG/SLC6A6/SLC6A20/DRD3/RBP2/ABCC5/SLC10A6/ABCG2/SNCA/FABP2/SLC7A11/ACSL1/SLC1A3/EMB/SLC38A9/SERINC5/SLC23A1/SFXN1/EDN1/SLC22A7/GJA1/GRM1/SLC22A2/CD36/CROT/ABCB1/REPIN1/SLC7A2/LYPLA1/LYN/FABP5/PMP2/SLC10A5/SLC25A32/SLC1A1/NTRK2/SYK/SLC27A4/ACE2/MPC1L/SLC7A3/SLC6A8	114
GO:0030513	BP	GO:0030513	positive regulation of BMP signaling pathway	20/4524	40/18860	0.5	2.08444	3.85684	0.00031539	0.00800159	0.00621399	CCN1/NOTCH2/NUMA1/ACVRL1/BMP4/NEO1/ZNF423/TWSG1/ARK2C/SMAD2/FKBP8/GDF5/MSX1/RBPJ/SMAD5-AS1/MSX2/ELAPOR2/KCP/SULF1/GPC3	20
GO:0002768	BP	GO:0002768	immune response-regulating cell surface receptor signaling pathway	122/4524	385/18860	0.316883	1.32105	3.5753	0.000315819	0.00800159	0.00621399	MIR34A/PDE4B/CD53/FCGR1BP/MNDA/DENND1B/GCSAML/PRKCQ/MAPK8/MBL2/LIPA/BLNK/PLEKHA1/CD81/DGKZ/NR1H3/MS4A1/RPS3/PAK1/WNK1/CLEC4D/KLRK1/KLRC3/KLRC1/TESPA1/TBK1/IFNG/PAWR/APPL2/HMGB1/ELF1/NFKBIA/PRKCH/PSEN1/TRAF3/AKT1/SPG21/CSK/CREBBP/CYLD/CMTM3/ZNRF1/MAP2K4/NOS2/SKAP1/GRB2/PTPN2/MALT1/CD226/STK11/C3/FCER2/FCHO1/NFKBID/CEACAM1/KCNN4/C5AR2/IRF3/FPR1/COLEC11/EIF2B4/FOSL2/SOS1/PRKCE/CD8B/SLC39A10/CTLA4/PLCG1/MAPK1/PLA2G6/NFAM1/RFTN1/LTF/PRKCD/FOXP1/CD47/TRAT1/BTLA/PIK3CA/TNIP2/TLR1/TXK/MAPK10/BANK1/TNIP3/FYB1/MAP3K1/PDE4D/PIK3R1/MEF2C/CD14/ITK/MAPK9/BTNL8/BTNL9/DUSP22/BTN3A2/BTN3A1/UBR2/MAP3K7/CD24/FYN/EZR/CARD11/TRIL/RABGEF1/BRAF/LYN/PTK2/STOML2/CD72/SYK/NINJ1/DAB2IP/RC3H2/VAV2/FCN2/PHPT1/FOXP3/PAK3/GDI1/IKBKG	122
GO:0055012	BP	GO:0055012	ventricular cardiac muscle cell differentiation	12/4524	19/18860	0.631579	2.63298	4.00047	0.000318153	0.00801511	0.00622449	LMNA/PROX1/CDK1/MYH10/RARA/BMP10/FHL2/RARB/PITX2/MEF2C/NKX2-5/ATG5	12
GO:0030198	BP	GO:0030198	extracellular matrix organization	107/4524	331/18860	0.323263	1.34764	3.5845	0.000318883	0.00801511	0.00622449	TNFRSF1B/POMGNT1/CCN1/COL11A1/ADAMTSL4/CTSK/PBXIP1/DDR2/TNR/ELF3/AGT/ITGB1/P4HA1/KAZALD1/NFKB2/MMP26/HSD17B12/MMP20/MMP27/PHLDB1/PRICKLE1/NTN4/MMP17/RB1/COL4A1/CMA1/CTSG/ERO1A/PAPLN/POMT2/VIPAS39/FBLN5/ADAM10/MYO1E/ANXA2/THSD4/LOXL1/ADAMTS7/FURIN/MMP25/MMP2/HAS3/NF1/FKBP10/STAT3/RAMP2/GFAP/AXIN2/SERPINB5/ADAMTSL5/ADAMTS10/APLP1/LTBP4/MIA/TGFB1/BCL3/ERCC2/FKRP/KLK4/HAS1/MPV17/VIT/LOXL3/IHH/FERMT1/BMP2/CST3/SLC2A10/APP/RUNX1/COL6A1/LARGE1/PPARG/CRTAP/CLASP2/DAG1/ADAMTS9/CCDC80/COL6A5/NPHP3/PDGFRA/SLC39A8/NDNF/RXFP1/EGFLAM/SPINK5/FGFR4/ADAMTS2/FOXF2/ADTRP/COL12A1/NR2E1/LAMB1/CAV2/ST7/DNAJB6/CSGALNACT1/BMP1/SULF1/MMP16/MATN2/SCX/TGFBR1/FKTN/TMEM38B/ADAMTSL2/GPM6B	107
GO:0001890	BP	GO:0001890	placenta development	58/4524	160/18860	0.3625	1.51122	3.64798	0.000325296	0.00814396	0.00632455	GJB5/CCN1/RBM15/NOTCH2/DEDD/PTGS2/ETNK2/HTRA1/HIF1A/ZFP36L1/AKT1/MAP2K1/NR2F2/CCNF/TPPP3/GSE1/PLCD3/BPTF/GRB2/LLGL2/TEX19/DAZAP1/CEBPA/ZNF568/NCOA1/BIRC6/HS6ST1/SP3/BMPR2/PTGIS/CEBPB/MAPK1/PDGFB/CCDC134/WNT7B/PPARG/GATA2/MME/RBPJ/PKD2/LEF1/CSF2/ADAM19/MAPK14/TFEB/HSP90AB1/BMP5/MAP3K4/EGFR/ABCB1/PTN/DNAJB6/TTPA/STK3/PTK2/NDP/PLAC1/LDOC1	58
GO:2000377	BP	GO:2000377	regulation of reactive oxygen species metabolic process	55/4524	150/18860	0.366667	1.52859	3.65118	0.000329691	0.00822151	0.00638478	SLC25A33/PINK1/SHC1/AGT/AKR1C1/AKR1C3/FAS/SLC18A2/PRCP/CRYAB/BCO2/TIGAR/HVCN1/FOXO1/FBLN5/THBS1/RAB27A/NOX5/STAT3/BRCA1/GRB2/PRDX2/TGFB1/MPV17/PRKCE/SIRPA/APP/SLC5A3/CBR1/ITGB2/PDGFB/PPARA/PRKCD/BST1/SNCA/CLCN3/NNT/VDAC1/RIPK1/TFAP2A/SIRT5/MAPK14/ATG5/FOXO3/FYN/SOD2/PRKN/STK17A/CD36/ADGRB1/SYK/LCN2/GRIN1/ACE2/HDAC6	55
GO:0097193	BP	GO:0097193	intrinsic apoptotic signaling pathway	108/4524	335/18860	0.322388	1.344	3.56865	0.000335645	0.00833716	0.00647459	TP73/TNFRSF1B/PINK1/TXNDC12/HIPK1/S100A9/ARHGEF2/IFI16/PTGS2/SGMS1/RTKN2/PPIF/BNIP3/SYVN1/RPS3/ATM/USP28/TMBIM6/MDM2/HIP1R/POU4F1/STK24/CUL4A/BCL2L2/ERO1A/HIF1A/PPP2R5C/PPP1R13B/AKT1/ELL3/BCL2L10/RPS27L/MAP2K1/UACA/AEN/NUPR1/SIAH1/CYLD/MMP2/HERPUD1/NLRP1/MAP2K4/UBB/MAPK7/BECN1/BRCA1/PDK2/SEPTIN4/DDX5/P4HB/PYCR1/PTPN2/STK11/URI1/PLAUR/BCL3/ERCC2/BBC3/BCL2L12/MSH2/MSH6/EIF2AK3/NCK2/SCN2A/PDK1/ZNF385B/DNAJC10/HSPE1/CUL3/STK25/BCL2L1/CEBPB/APP/CHEK2/XBP1/ATF4/ITPR1/CTNNB1/QRICH1/PRKCD/PIK3CB/SKIL/TP63/MSX1/FBXW7/PIK3R1/TIFAB/CD24/FYN/MAP3K5/SOD2/PRKN/GSDME/FIGNL1/TAF6/CASP2/CUL1/NKX3-1/MYC/JAK2/UBQLN1/RNF183/DAB2IP/TRAF2/DDX3X/NONO/BCAP31/IKBKG	108
GO:0048762	BP	GO:0048762	mesenchymal cell differentiation	92/4524	278/18860	0.330935	1.37963	3.58213	0.000338212	0.00836811	0.00649863	MAD2L2/CDC42/WNT4/PHACTR4/PEF1/SEMA6C/AGT/NRP1/RET/BMPR1A/PDCD4/MDK/FGF19/FOLR1/HMGA2/KITLG/CORO1C/NKX2-1/BMP4/HIF1A/GSC/ELL3/SEMA6D/ALDH1A2/SEMA4B/SOX8/SPSB3/EMP2/KAT8/TGFB1I1/DDX5/AXIN2/LDLRAD4/CDH2/SMAD2/SEMA6B/TGFB1/FUZ/ROCK2/OSR1/FBXO11/RTN4/PPP3R1/LOXL3/POLR1B/IL1B/ZEB2/ACVR1/SLC39A10/NRP2/GBX2/BMP2/JAG1/LAMA5/TIAM1/TBX1/MAPK1/DDX17/CLASP2/CTNNB1/SEMA3F/WNT5A/KBTBD8/GSK3B/SEMA5B/MSX1/RBPJ/LEF1/PITX2/SPRY1/EDNRA/HAND2/GDNF/MEF2C/PPP2CA/MSX2/FOXF2/EDN1/BMP5/HDAC2/TCF21/QKI/HGF/SEMA3A/EZH2/FGFR1/PTK2/SEMA4D/TGFBR1/AKNA/DAB2IP/EFNB1	92
GO:0061387	BP	GO:0061387	regulation of extent of cell growth	40/4524	101/18860	0.39604	1.65104	3.68528	0.000345458	0.00851412	0.00661201	MACF1/SEMA6C/CRABP2/TNR/DISC1/NRP1/SLIT1/SHTN1/BDNF/PAK1/ULK1/RNF6/SEMA6D/ISLR2/NTRK3/RGMA/CDH1/IST1/PAFAH1B1/RND2/MEGF8/RTN4/BCL11A/BMPR2/MAP2/ADNP/RTN4R/CLASP2/SEMA3F/WNT5A/GSK3B/RYK/MAP3K13/RUFY3/KIAA0319/SEMA3A/IFRD1/SEMA4D/HDAC6/GDI1	40
GO:0003279	BP	GO:0003279	cardiac septum development	44/4524	114/18860	0.385965	1.60904	3.66396	0.000352209	0.00864686	0.0067151	LUZP1/CCN1/RBM15/NOTCH2/GJA5/MDM4/PROX1/NRP1/BMPR1A/PDE2A/KCNJ8/MDM2/HECTD1/BMP4/ZFPM1/MYH10/RARA/DAND5/ACVR1/BMPR2/NRP2/JAG1/TBX1/TAB1/RARB/WNT5A/ROBO2/ROBO1/PLXND1/NPHP3/FGFRL1/NSD2/SLIT2/RBPJ/PITX2/ANK2/MATR3/SLIT3/NKX2-5/MSX2/BMP5/CHD7/ZFPM2/TGFBR1	44
GO:0007605	BP	GO:0007605	sensory perception of sound	62/4524	174/18860	0.356322	1.48546	3.61392	0.000353871	0.00865413	0.00672075	KCNQ4/POMGNT1/ROR1/COL11A1/PCDH15/CDH23/TUB/NAV2/TIMM10/CABP2/MYO1A/LRIG3/PTPRQ/SLC17A8/GJB6/SLITRK6/COCH/SPNS2/MIR324/MYH1/ASIC2/MBP/ANKRD24/SPTBN4/EML2/MYH14/FBXO11/MYO7B/MYO3B/PJVK/IKZF2/MKKS/TMPRSS3/TSPEAR/TBX1/LARGE1/CACNA1D/WDR1/REST/SCARB2/SLC1A3/ADGRV1/GRXCR2/POU4F3/SERPINB6/TFAP2A/KIAA0319/RIPOR2/CLIC5/GSDME/HOXA1/LHFPL3/ATP6V0A4/FGFR1/CHD7/EYA1/MYC/KCNQ3/TMC1/WHRN/TBL1X/POU3F4	62
GO:0043062	BP	GO:0043062	extracellular structure organization	107/4524	332/18860	0.322289	1.34358	3.54809	0.000361075	0.00876264	0.00680501	TNFRSF1B/POMGNT1/CCN1/COL11A1/ADAMTSL4/CTSK/PBXIP1/DDR2/TNR/ELF3/AGT/ITGB1/P4HA1/KAZALD1/NFKB2/MMP26/HSD17B12/MMP20/MMP27/PHLDB1/PRICKLE1/NTN4/MMP17/RB1/COL4A1/CMA1/CTSG/ERO1A/PAPLN/POMT2/VIPAS39/FBLN5/ADAM10/MYO1E/ANXA2/THSD4/LOXL1/ADAMTS7/FURIN/MMP25/MMP2/HAS3/NF1/FKBP10/STAT3/RAMP2/GFAP/AXIN2/SERPINB5/ADAMTSL5/ADAMTS10/APLP1/LTBP4/MIA/TGFB1/BCL3/ERCC2/FKRP/KLK4/HAS1/MPV17/VIT/LOXL3/IHH/FERMT1/BMP2/CST3/SLC2A10/APP/RUNX1/COL6A1/LARGE1/PPARG/CRTAP/CLASP2/DAG1/ADAMTS9/CCDC80/COL6A5/NPHP3/PDGFRA/SLC39A8/NDNF/RXFP1/EGFLAM/SPINK5/FGFR4/ADAMTS2/FOXF2/ADTRP/COL12A1/NR2E1/LAMB1/CAV2/ST7/DNAJB6/CSGALNACT1/BMP1/SULF1/MMP16/MATN2/SCX/TGFBR1/FKTN/TMEM38B/ADAMTSL2/GPM6B	107
GO:0048638	BP	GO:0048638	regulation of developmental growth	107/4524	332/18860	0.322289	1.34358	3.54809	0.000361075	0.00876264	0.00680501	AGRN/TP73/MACF1/SEMA6C/CRABP2/TNR/PROX1/KCNK2/DUSP10/DISC1/NRP1/CDK1/BMPR1A/SLIT1/SHTN1/BDNF/RAG2/PAK1/YAP1/CPNE8/HMGA2/SOCS2/ULK1/RNF6/YY1/AKT1/SEMA6D/ISLR2/NTRK3/RGMA/CDH1/IST1/PAFAH1B1/STAT5B/STAT3/RND2/GRN/SPAG9/RNF157/NEDD4L/UNC13A/GDF15/SPTBN4/MEGF8/ITSN2/FOSL2/RTN4/BCL11A/BMP10/BMPR2/MAP2/NPPC/MKKS/GDF5/ADNP/GNAS/APP/RUNX1/RTN4R/PPARA/VGLL4/COLQ/CLASP2/SEMA3F/CACNA2D2/WNT5A/FOXP1/GSK3B/RYK/PIK3CA/MAP3K13/FGFR3/RBPJ/HOPX/RUFY3/WWC2/BASP1/GHR/MEF2C/NKX2-5/EDN1/KIAA0319/MAPK14/CPNE5/RIMS1/LATS1/EZR/PRKN/SEMA3A/IFRD1/FGF20/ADRB3/FGFR1/CHD7/STK3/RIMS2/ZFPM2/PLAA/SPAAR/SEMA4D/PTCH1/TGFBR1/WWC3/SUV39H1/HDAC6/AR/GDI1	107
GO:0055006	BP	GO:0055006	cardiac cell development	39/4524	98/18860	0.397959	1.65904	3.67446	0.000362714	0.00876882	0.00680981	NPPA/LMNA/PROX1/HNRNPU/NEBL/PRKG1/CDK1/BMPR1A/PDCD4/NRAP/PAK1/PRICKLE1/MYL2/BMP4/YY1/MYLK3/CTCF/MYH10/FHOD3/ALPK2/SLC8A1/MEIS1/BMP10/FHL2/TTN/JAG1/LARGE1/PPARA/FOXP1/PDGFRA/PITX2/SPRY1/SORBS2/SGCD/NKX2-5/EDN1/ATG5/INHBA/PLEC	39
GO:0050806	BP	GO:0050806	positive regulation of synaptic transmission	64/4524	181/18860	0.353591	1.47408	3.60014	0.000365539	0.0088035	0.00683675	PRKCZ/PINK1/EPHB2/TNR/KMO/GPR158/CAMK2G/LGI1/RAPSN/STX3/SYT12/SHANK2/GRIN2B/CALM1/CYP46A1/EIF2AK4/NPTN/CACNG3/ARRB2/DLG4/MIR324/VAMP2/NF1/CCL2/MPP2/GFAP/CALM3/PRKCG/CACNG8/PRKCE/LRRTM1/SERPINE2/SNAP25/APP/PDE9A/MAPK1/LARGE1/IGSF11/GSK3B/MME/NLGN1/NSG1/SNCA/SLC1A3/HMGCR/LRRTM2/CAMK2A/GRIA1/GRIK2/NR2E1/PRKAR1B/CAMK2B/ADCY1/PTN/BRAF/ZDHHC2/CA2/SLC1A1/NTRK2/GRIN1/CACNA1B/HDAC6/MIR545/GRIA3	64
GO:0032869	BP	GO:0032869	cellular response to insulin stimulus	75/4524	219/18860	0.342466	1.4277	3.57628	0.000371583	0.00891518	0.00692348	PRKCZ/ERRFI1/SLC25A33/SLC9A1/PIK3R3/BCAR3/SHC1/ZBTB7B/PRKCQ/GOT1/VWA2/PTPRE/CTSD/PIK3C2A/SLC22A12/RBM4/RPS6KB2/UCP2/PAK1/SESN3/SORL1/C2CD5/SP1/NR1H4/APPL2/FOXO1/RB1/TBC1D4/IRS2/ZFP36L1/SRSF5/AKT1/MYO5A/IGF1R/PDPK1/TRARG1/VAMP2/PDK2/RPS6KB1/GRB2/BAIAP2/LPIN2/PTPN2/CEACAM1/LPIN1/NCOA1/SOS1/IL1B/INHBB/GRB14/CUL3/NCL/NCOA5/COL6A1/MAPK1/XBP1/PNPLA3/PPARG/PRKCD/GSK3B/PRKCI/PIK3CA/GAB1/SRD5A1/GHR/PIK3R1/PHIP/HDAC9/YWHAG/PDK4/CAV2/SLC39A14/KANK1/FBP1/SLC27A4	75
GO:0003206	BP	GO:0003206	cardiac chamber morphogenesis	50/4524	134/18860	0.373134	1.55555	3.62544	0.000375151	0.0089331	0.00693739	CCN1/COL11A1/RBM15/NOTCH2/GJA5/TNNI1/PROX1/NRP1/BMPR1A/PKP2/MDM2/MYL2/POU4F1/BMP4/HIF1A/TPM1/ZFPM1/RARA/TGFB1/SOS1/BMP10/EVA1A/FHL2/ACVR1/BMPR2/NRP2/BMP2/JAG1/TBX1/RARB/MYL3/ROBO2/ROBO1/FGFRL1/NSD2/SLIT2/RBPJ/PITX2/EDNRA/HAND2/MEF2C/SLIT3/NKX2-5/MSX2/DSP/BMP5/SMARCD3/CHD7/ZFPM2/TGFBR1	50
GO:0046777	BP	GO:0046777	protein autophosphorylation	50/4524	134/18860	0.373134	1.55555	3.62544	0.000375151	0.0089331	0.00693739	ERRFI1/DDR2/MAP3K21/STK33/MARK2/MAP3K11/ATM/CAMKK2/ULK1/FLT3/STK24/VRK1/AKT1/EIF2AK4/ULK3/IGF1R/PDPK1/MINK1/TOM1L1/STK11/MAP4K1/EIF2AK2/VRK2/MAP3K20/STK17B/STK25/SRMS/DYRK1A/CHEK2/PDGFB/NEK10/GSK3B/GRK7/TNIK/MAP3K13/TXK/PDGFRA/RIOK2/CAMK2A/FGFR4/RIPK1/EIF2AK1/CAMK2B/FGFR1/LYN/PTK2/JAK2/NTRK2/NEK6/TAF1	50
GO:0009895	BP	GO:0009895	negative regulation of catabolic process	124/4524	394/18860	0.314721	1.31203	3.51615	0.000384861	0.00913	0.00709031	DFFA/MAD2L2/ATP13A2/PINK1/TENT5B/ZCCHC17/KDM4A/ELAVL4/DEDD/UCHL5/ATP2B4/MDM4/MAPKAPK2/TRAF5/HNRNPU/LARP4B/A1CF/EIF4G2/NELL1/SVIP/FAM76B/MTMR2/IL10RA/SORL1/FEZ1/WNK1/TIGAR/ETFBKMT/HNRNPC/PSEN1/SLIRP/AKT1/USP8/ANXA2/CRTC3/FURIN/NUPR1/N4BP1/TENT4B/PSME3IP1/CSNK2A2/SF3B3/METTL16/PHF23/NCOR1/NOS2/STAT3/BECN1/CDK5RAP3/PHB1/RPS6KB1/TLK2/AXIN2/USP36/RPTOR/CIRBP/GIPC1/APOC1/PRKCG/LRPPRC/ARID5A/IL1B/SERPINE2/HDAC4/PSMF1/CST3/BCL2L1/RBM38/MGAT3/PPARA/CIDEC/WDR6/GSK3B/PIK3CA/EIF4G1/IGF2BP2/TBC1D14/RBM47/SNCA/FBXW7/RBM46/NSUN2/TENT4A/GDNF/PAIP1/HMGCR/PPP2CA/FBXO38/CSNK1A1/LARP1/MAPK14/HSP90AB1/RRAGD/FBXL4/SNX3/FYN/TAB2/VIP/QKI/EGFR/HGF/PIK3CG/CUL1/LYPLA1/PABPC1/AZIN1/PHF20L1/AGO2/ADGRB1/JAK2/RGP1/SYK/FBP1/PTPN3/DAB2IP/GOLGA2/TSC1/TRAF2/RBM10/HDAC6/OPHN1/TAF1/TENT5D/FLNA	124
GO:0060997	BP	GO:0060997	dendritic spine morphogenesis	26/4524	58/18860	0.448276	1.86881	3.72256	0.000397008	0.00938301	0.00728679	DVL1/CDC42/EPHB2/SLC30A1/CAPRIN2/PPFIA2/SIPA1L1/ITPKA/PAFAH1B1/DLG4/ARHGAP44/TANC2/BAIAP2/ARHGAP33/MAPRE3/DOCK10/NGEF/KIF1A/LZTS3/NLGN1/CTNND2/DBN1/CAMK2B/WASL/HDAC6/PAK3	26
GO:0033044	BP	GO:0033044	regulation of chromosome organization	82/4524	244/18860	0.336066	1.40102	3.54177	0.000403472	0.00950033	0.0073779	MAD2L2/ARID1A/CDCA8/TAL1/LMNA/CCT3/UCHL5/CENPF/NVL/H3-3A/HNRNPU/PRKCQ/ZWINT/CDK1/TNKS2/NUMA1/ANAPC15/MRE11/ATM/NFRKB/NCAPD2/ESPL1/HNRNPA1/USP44/BCL7A/CHFR/RB1/LIG4/CDC16/HNRNPC/DLGAP5/YY1/HSP90AA1/XRCC3/BUB1B/KNL1/TENT4B/CTCF/SMG6/ZNF207/SMARCE1/BECN1/AXIN2/H3-3B/SMARCA4/UPF1/DPF1/ERCC1/INO80B/NCAPH/ANAPC1/MAP3K20/HECW2/CUL3/ACTR5/UBE2C/RTEL1/MAPK1/SETMAR/CTNNB1/RUVBL1/TACC3/RNF4/TRIP13/CCT5/RIOK2/MACROH2A1/CDC23/SENP6/PKIB/ARID1B/MAP3K4/MAD1L1/CCT6A/POT1/SMARCD3/TERF1/MYC/SMARCA2/SMC5/NEK6/ATRX	82
GO:0045229	BP	GO:0045229	external encapsulating structure organization	107/4524	333/18860	0.321321	1.33955	3.51179	0.000408279	0.00957793	0.00743816	TNFRSF1B/POMGNT1/CCN1/COL11A1/ADAMTSL4/CTSK/PBXIP1/DDR2/TNR/ELF3/AGT/ITGB1/P4HA1/KAZALD1/NFKB2/MMP26/HSD17B12/MMP20/MMP27/PHLDB1/PRICKLE1/NTN4/MMP17/RB1/COL4A1/CMA1/CTSG/ERO1A/PAPLN/POMT2/VIPAS39/FBLN5/ADAM10/MYO1E/ANXA2/THSD4/LOXL1/ADAMTS7/FURIN/MMP25/MMP2/HAS3/NF1/FKBP10/STAT3/RAMP2/GFAP/AXIN2/SERPINB5/ADAMTSL5/ADAMTS10/APLP1/LTBP4/MIA/TGFB1/BCL3/ERCC2/FKRP/KLK4/HAS1/MPV17/VIT/LOXL3/IHH/FERMT1/BMP2/CST3/SLC2A10/APP/RUNX1/COL6A1/LARGE1/PPARG/CRTAP/CLASP2/DAG1/ADAMTS9/CCDC80/COL6A5/NPHP3/PDGFRA/SLC39A8/NDNF/RXFP1/EGFLAM/SPINK5/FGFR4/ADAMTS2/FOXF2/ADTRP/COL12A1/NR2E1/LAMB1/CAV2/ST7/DNAJB6/CSGALNACT1/BMP1/SULF1/MMP16/MATN2/SCX/TGFBR1/FKTN/TMEM38B/ADAMTSL2/GPM6B	107
GO:0033151	BP	GO:0033151	V(D)J recombination	11/4524	17/18860	0.647059	2.69751	3.9334	0.000423015	0.009887	0.00767819	RAG2/ATM/HMGB1/LIG4/BCL11B/YY1/TCF3/DCAF1/LEF1/HMGB2/CYREN	11
GO:0008361	BP	GO:0008361	regulation of cell size	64/4524	182/18860	0.351648	1.46598	3.54849	0.000433534	0.0100935	0.00783855	TP73/MACF1/LAMTOR5/SEMA6C/CRABP2/TNR/DISC1/NRP1/RET/KCNMA1/SLIT1/SHTN1/BDNF/PAK1/WNK1/GNB3/ULK1/RNF6/ARHGAP5/HSP90AA1/SLC12A6/SEMA6D/ISLR2/NTRK3/RGMA/CLN3/CDH1/IST1/PAFAH1B1/RAP1GAP2/RND2/RPTOR/MEGF8/KCNN4/ARHGAP35/RTN4/BCL11A/BMPR2/MAP2/ADNP/COL6A1/RTN4R/CLASP2/SEMA3F/WNT5A/GSK3B/RYK/MAP3K13/RUFY3/CLCN3/LARS1/EDN1/KIAA0319/MAP3K7/AQP1/SEMA3A/SLC12A9/IFRD1/ABCB8/SEMA4D/TSC1/VAV2/HDAC6/GDI1	64
GO:0007159	BP	GO:0007159	leukocyte cell-cell adhesion	136/4524	439/18860	0.309795	1.2915	3.4715	0.000436397	0.0100935	0.00783855	PRKCZ/RUNX3/ARID1A/VCAM1/S100A9/ZBTB7B/CD1D/SPTA1/F11R/SELL/TNFSF4/DUSP10/ITPKB/LGALS8/NLRP3/PRKCQ/ITGB1/CD81/RAG2/MDK/AMBRA1/CD6/CCDC88B/RPS3/ZBTB16/CRTAM/ST3GAL4/ETS1/WNK1/OLR1/KLRK1/WNT10B/ITGB7/TESPA1/IFNG/PAWR/KITLG/SELPLG/DTX1/HMGB1/HSPH1/TNFSF11/CTSG/BMP4/GPR65/AKT1/CSK/PDPK1/ITGAL/CYLD/CCL2/ERBB2/RARA/SMARCE1/STAT5B/SKAP1/PRKAR1A/GRB2/TWSG1/PTPN2/MALT1/SOCS6/MADCAM1/CD70/ICAM1/TYK2/SMARCA4/DHPS/PRDX2/BRD4/FCHO1/NFKBID/TGFB1/ADD2/LOXL3/NCK2/ZC3H8/IL1B/HSPD1/CTLA4/IHH/SIRPB1/SIRPA/ITCH/CEBPB/RUNX1/ITGB2/XBP1/PPARA/CX3CR1/CD47/BTLA/CHST2/BCL6/DLG1/RHOH/SLC39A8/LEF1/IL21/IL15/GOLPH3/CCL28/IL6ST/IRF1/FBXO38/DUSP22/ADTRP/CD83/RIPOR2/CD24/FOXO3/FYN/ARID1B/EZR/MAD1L1/CARD11/GLI3/YWHAG/SLC4A2/SMARCD3/FGL1/EGR3/IDO1/LYN/PAG1/CYRIB/DOCK8/SMARCA2/JAK2/GCNT1/SEMA4D/SYK/RC3H2/CERCAM/FOXP3/EFNB1	136
GO:0050773	BP	GO:0050773	regulation of dendrite development	40/4524	102/18860	0.392157	1.63485	3.6115	0.000438224	0.0100935	0.00783855	EPHB2/SLC30A1/BMPR1A/KNDC1/TRPC6/CAPRIN2/ITPKA/NEDD4/TBC1D24/PAFAH1B1/BAIAP2/NEDD4L/STK11/CARM1/ANKRD27/ZNF296/DPYSL5/MAPRE3/BCL11A/HECW2/GSK3B/TNIK/SMAD1/RAPGEF2/DBN1/KIAA0319/BMP5/ADGRB3/RTN4IP1/NR2E1/HECW1/CAMK2B/CUX1/PTN/EZH2/SDC2/VLDLR/SEMA4D/DAB2IP/HDAC6	40
GO:0071229	BP	GO:0071229	cellular response to acid chemical	40/4524	102/18860	0.392157	1.63485	3.6115	0.000438224	0.0100935	0.00783855	HPCA/LAMTOR5/STAMBPL1/CPEB3/NEURL1/SESN3/AQP2/COL4A1/MMP2/RPTOR/BAIAP2/PRMT1/DNMT3A/BCL11A/CUL3/SH3BP4/BCL2L1/CEBPB/COL6A1/XBP1/PNPLA3/PIK3CA/PDGFRA/PKD2/LAMTOR3/SLC38A9/LARS1/GRIA1/CPEB4/UBR2/RRAGD/SESN1/FYN/PRKN/EGFR/ABCB1/PLEC/SPAAR/NTRK2/MIR545	40
GO:0032868	BP	GO:0032868	response to insulin	92/4524	280/18860	0.328571	1.36977	3.50186	0.00044303	0.0101672	0.0078958	PRKCZ/ERRFI1/SLC25A33/NPPA/CELA2A/SLC9A1/SRSF4/SLC2A1/PIK3R3/BCAR3/SORT1/SHC1/ZBTB7B/PRKCQ/GOT1/VWA2/PTPRE/CTSD/PIK3C2A/ABCC8/SLC22A12/RBM4/RPS6KB2/UCP2/PAK1/SESN3/SORL1/KCNJ8/C2CD5/SP1/NR1H4/APPL2/FOXO1/RB1/TBC1D4/IRS2/ZFP36L1/SRSF5/AKT1/MYO5A/IGF1R/PDPK1/TRARG1/VAMP2/PDK2/RPS6KB1/GRB2/BAIAP2/LPIN2/PTPN2/CEACAM1/LPIN1/NCOA1/SOS1/IL1B/INHBB/GRB14/CUL3/NCL/NCOA5/COL6A1/MAPK1/XBP1/PNPLA3/PPARA/PPARG/PRKCD/GSK3B/KLF15/PRKCI/PIK3CA/HADH/GAB1/SRD5A1/GHR/PIK3R1/MAPK14/PHIP/HDAC9/YWHAG/PDK4/VGF/CAV2/SLC39A14/OPRK1/LYN/KANK1/GCNT1/FBP1/SLC27A4/TSC1/UPRT	92
GO:0051897	BP	GO:0051897	positive regulation of phosphatidylinositol 3-kinase/protein kinase B signal transduction	74/4524	217/18860	0.341014	1.42164	3.50934	0.000466297	0.0106625	0.00828047	PINK1/CDC42/DDR2/AGT/AKR1C2/AKR1C3/ITGB1/RET/PRR5L/AMBRA1/VEGFB/NOX4/CBL/ERBB3/TBK1/IL26/FLT3/TNFSF11/IRS2/UBE3A/THBS1/TYRO3/NEDD4/NTRK3/IGF1R/PDPK1/MAZ/ARRB2/C1QBP/CSF3/BECN1/PHB1/RPS6KB1/GDF15/AXL/TGFB1/FAM110C/RTN4/IL1R1/IL1B/CASS4/APP/XBP1/PDGFB/PRR5/CX3CR1/WNT5A/GSK3B/RYK/P2RY12/PIK3CA/FGFR3/PDGFRA/EGF/GAB1/ADTRP/FYN/RAMP3/EGFR/HGF/CALCR/PIK3CG/NKX3-1/EXTL3/BAG4/FGFR1/STK3/PTK2/JAK2/NTRK2/SEMA4D/TGFBR1/VAV2/NDP	74
GO:0045685	BP	GO:0045685	regulation of glial cell differentiation	32/4524	77/18860	0.415584	1.73252	3.61817	0.000484471	0.0109439	0.00849901	TP73/TNFRSF1B/DUSP10/ZNF488/CDK1/EGR2/NKX6-2/MDK/MYRF/TENM4/HMGA2/DICER1/NTRK3/IL34/RNF112/NF1/TGFB1/BIN1/SERPINE2/BMP2/NKX2-2/CTNNB1/DAG1/DRD3/WDR1/IL6ST/DAAM2/NR2E1/HDAC2/QKI/PTPRZ1/PTN	32
GO:0070527	BP	GO:0070527	platelet aggregation	32/4524	77/18860	0.415584	1.73252	3.61817	0.000484471	0.0109439	0.00849901	CELA2A/F11R/PRKCQ/PRKG1/VCL/ENTPD1/TSPAN9/CD9/SH2B3/CTSG/TMX1/TYRO3/CEACAM1/MFSD2B/SERPINE2/GNAS/PRKCD/PIK3CB/P2RY12/BLOC1S4/PDGFRA/MMRN1/METAP1/SLC7A11/FGB/FGA/IL6ST/PIK3CG/LYN/JAK2/SYK/FLNA	32
GO:0015807	BP	GO:0015807	L-amino acid transport	38/4524	96/18860	0.395833	1.65018	3.58768	0.000485515	0.0109439	0.00849901	GNAT2/KMO/ITGB1/SLC25A22/ABCC8/SLC1A2/SLC3A2/UCP2/KCNJ8/SLC38A2/SLC6A15/SLC17A8/PSEN1/SLC25A29/CLN3/SLC7A6/CTNS/NF1/LLGL2/SLC1A6/SLC3A1/SLC1A4/SLC38A11/SEPTIN2/NTSR1/SLC25A18/SLC6A20/SLC7A11/SLC1A3/SLC38A9/SERINC5/SFXN1/GRM1/SLC22A2/SLC7A2/SLC1A1/ACE2/SLC7A3	38
GO:2000177	BP	GO:2000177	regulation of neural precursor cell proliferation	38/4524	96/18860	0.395833	1.65018	3.58768	0.000485515	0.0109439	0.00849901	DMRTA2/ASPM/PROX1/DISC1/ITGB1/PAX6/MDK/APPL2/KDM2B/SBNO1/FOXO1/HIF1A/ELL3/NTRK3/NF1/CDH2/WDR62/TGFB1/SIX3/LIMS2/ZNF335/PDE9A/CX3CR1/CTNNB1/WNT5A/GATA2/RYK/EGF/CTNNA1/NR2E1/FOXO3/GLI3/PTPRZ1/PTN/SMARCD3/LYN/LHX2/FLNA	38
GO:0010977	BP	GO:0010977	negative regulation of neuron projection development	49/4524	132/18860	0.371212	1.54754	3.54619	0.000489672	0.0109985	0.00854138	EPHB2/CERS2/SEMA6C/TNR/NRP1/SLIT1/INPP5F/RTN4RL2/PTPRO/MDM2/ULK1/RNF6/PSEN1/SEMA6D/NEO1/MINAR1/RGMA/CDH1/RTN4RL1/PAFAH1B1/PMP22/GFAP/RIT2/CARM1/ZNF296/RTN4/BCL11A/MAP2/ITM2C/NGEF/STMN3/RTN4R/INPP5J/SEMA3F/WNT5A/RYK/NLGN1/CRMP1/SLIT2/RUFY3/KIAA0319/HDAC2/SEMA3A/IFRD1/KANK1/LPAR1/HDAC6/MCF2/GDI1	49
GO:0048709	BP	GO:0048709	oligodendrocyte differentiation	42/4524	109/18860	0.385321	1.60636	3.56645	0.000493684	0.0110494	0.00858093	TP73/TNFRSF1B/CDKN2C/DUSP10/ZNF488/BNIP3/NKX6-2/SOX6/PAX6/MDK/MYRF/TENM4/CD9/TRPC4/NKX2-1/CSK/SOX8/IL34/NF1/ERBB2/B4GALT6/TGFB1/ERCC2/EIF2B4/NKX2-2/OLIG1/CTNNB1/DAG1/DRD3/WDR1/TPPP/DAAM2/HDAC2/QKI/GLI3/PTPRZ1/PTN/LYN/NTRK2/LPAR1/GPM6B/PLP1	42
GO:0030501	BP	GO:0030501	positive regulation of bone mineralization	21/4524	44/18860	0.477273	1.98969	3.69206	0.000504878	0.0111425	0.00865321	ISG15/WNT4/CCN1/BMPR1A/NELL1/WNT10B/BMP4/OSR1/SLC8A1/PKDCC/ACVR1/BMPR2/BMP2/LTF/BMPR1B/MEF2C/ADGRV1/TFAP2A/PTN/RXRA/GPM6B	21
GO:0051938	BP	GO:0051938	L-glutamate import	21/4524	44/18860	0.477273	1.98969	3.69206	0.000504878	0.0111425	0.00865321	GNAT2/KMO/ITGB1/SLC25A22/ABCC8/SLC1A2/KCNJ8/SLC38A2/SLC17A8/PSEN1/NF1/SLC1A6/SLC3A1/SLC1A4/SEPTIN2/NTSR1/SLC25A18/SLC7A11/SLC1A3/GRM1/SLC1A1	21
GO:0071548	BP	GO:0071548	response to dexamethasone	21/4524	44/18860	0.477273	1.98969	3.69206	0.000504878	0.0111425	0.00865321	ERRFI1/SMYD3/UCP2/USP8/TFAP4/TAT/RPS6KB1/AXIN2/ATP5F1A/CEBPA/TGFB1/CPS1/PIK3CA/SRD5A1/NR3C1/EDN1/FOXO3/AQP1/ABCB1/JAK2/HDAC6	21
GO:1900744	BP	GO:1900744	regulation of p38MAPK cascade	21/4524	44/18860	0.477273	1.98969	3.69206	0.000504878	0.0111425	0.00865321	DUSP10/SPI1/BMP4/CYLD/MINK1/PER1/DSC2/DSG3/PHLPP1/PRMT1/IL1B/BMP2/ULK4/DLG1/HAND2/MAP3K5/EZR/MAP3K4/HGF/OPRK1/DAB2IP	21
GO:2000379	BP	GO:2000379	positive regulation of reactive oxygen species metabolic process	30/4524	71/18860	0.422535	1.7615	3.61121	0.000513981	0.0112931	0.00877017	AGT/AKR1C1/AKR1C3/FAS/THBS1/RAB27A/NOX5/GRB2/TGFB1/PRKCE/SIRPA/APP/SLC5A3/CBR1/ITGB2/PDGFB/PRKCD/SNCA/CLCN3/NNT/RIPK1/MAPK14/FOXO3/SOD2/CD36/ADGRB1/SYK/LCN2/GRIN1/ACE2	30
GO:0002429	BP	GO:0002429	immune response-activating cell surface receptor signaling pathway	112/4524	353/18860	0.31728	1.3227	3.43819	0.000515269	0.0112931	0.00877017	MIR34A/PDE4B/CD53/MNDA/DENND1B/GCSAML/MBL2/LIPA/BLNK/PLEKHA1/CD81/DGKZ/NR1H3/MS4A1/RPS3/PAK1/WNK1/KLRK1/KLRC3/KLRC1/TESPA1/TBK1/IFNG/PAWR/APPL2/HMGB1/ELF1/NFKBIA/PRKCH/PSEN1/TRAF3/AKT1/SPG21/CSK/CREBBP/CYLD/CMTM3/ZNRF1/NOS2/SKAP1/GRB2/PTPN2/MALT1/CD226/STK11/C3/FCER2/FCHO1/NFKBID/CEACAM1/KCNN4/C5AR2/IRF3/FPR1/COLEC11/EIF2B4/FOSL2/SOS1/PRKCE/CD8B/SLC39A10/CTLA4/PLCG1/MAPK1/PLA2G6/NFAM1/RFTN1/LTF/PRKCD/FOXP1/CD47/TRAT1/PIK3CA/TNIP2/TLR1/TXK/BANK1/TNIP3/FYB1/PDE4D/PIK3R1/MEF2C/CD14/ITK/BTNL8/BTNL9/DUSP22/BTN3A2/BTN3A1/UBR2/MAP3K7/FYN/EZR/CARD11/TRIL/RABGEF1/BRAF/LYN/PTK2/STOML2/CD72/SYK/NINJ1/DAB2IP/RC3H2/VAV2/FCN2/PHPT1/FOXP3/PAK3/GDI1/IKBKG	112
GO:0022612	BP	GO:0022612	gland morphogenesis	48/4524	129/18860	0.372093	1.55121	3.52889	0.000522457	0.0113765	0.00883495	WNT4/NOTCH2/ELF3/PROX1/NRP1/LIPA/PAX6/MDK/CAPN1/LRP5/STAT6/NTN4/BMP4/MMP2/ESRP2/HOXB13/TWSG1/SERPINB5/TGFB1/CEACAM1/RTN4/EDAR/LIMS2/CUL3/CEBPB/LAMA5/XBP1/DAG1/WNT5A/PLXND1/TP63/FBXW7/RXFP1/NR3C1/MSX2/ESR1/GLI3/EGFR/HGF/PTN/CSMD1/FGL1/NKX3-1/FGFR1/SULF1/NFIB/PTCH1/AR	48
GO:0051336	BP	GO:0051336	regulation of hydrolase activity	66/4524	190/18860	0.347368	1.44814	3.48756	0.000522667	0.0113765	0.00883495	AGRN/EVI5/BCAR3/SRGAP2/RAB3GAP2/GPR137B/USP6NL/ITGB1/PRKG1/PSAP/RASGRP2/ARAP1/A2ML1/KLRK1/FGD4/CORO1C/HMGB1/DOCK9/ARHGEF7/SIPA1L1/RGS6/GNB5/RIPOR1/ARHGAP44/NF1/GRN/CDK5RAP3/MBP/APC2/SYDE1/URI1/LIMS1/ITGA6/ALS2/DOCK10/NGEF/SH3BP4/BMP2/RTN4R/RANGAP1/ECT2/FGFR3/EPHA5/RAPGEF2/LARS1/CAMK2A/TBC1D7-LOC100130357/RIPOR2/SNX9/ADAP1/EZH2/WRN/FGFR1/PTK2/DOCK8/RGP1/NTRK2/SEMA4D/FGD3/TBC1D2/DAB2IP/RABGAP1/RAPGEF1/TSC1/GPSM1/PLXNB3	66
GO:0035330	BP	GO:0035330	regulation of hippo signaling	22/4524	47/18860	0.468085	1.95139	3.66847	0.000525042	0.0113803	0.00883785	STRIP1/TIAL1/SHANK2/CIT/AJUBA/FRMD6/MARK3/NEK8/KPNB1/WTIP/PPP2R1A/VGLL4/LIMD1/SCHIP1/WWC2/PPP2CA/MAPK14/LATS1/FRMD1/STK3/VCP/WWC3	22
GO:0072171	BP	GO:0072171	mesonephric tubule morphogenesis	29/4524	68/18860	0.426471	1.7779	3.60994	0.000526432	0.0113803	0.00883785	CTNNBIP1/WNT4/TACSTD2/HS2ST1/WNT2B/PBX1/AGT/LZTS2/DCHS1/BMP4/SOX8/HOXB7/TGFB1/OSR1/HOXD11/BMP2/LAMA5/CTNNB1/DLG1/PKD2/GDNF/FGF1/TCF21/GLI3/EYA1/MYC/PTCH1/AGTR2/GPC3	29
GO:0035418	BP	GO:0035418	protein localization to synapse	36/4524	90/18860	0.4	1.66755	3.56599	0.00053484	0.0115227	0.00894847	DVL1/KIF2C/LRRC7/LGI1/RAPSN/STX3/NRXN2/DLG2/GRIP1/GPHN/ADAM10/RAB11A/MAP2K1/MAPK8IP3/CACNG3/DLG4/GABARAP/ARHGAP44/ASIC2/ERBB2/NPTX1/BAIAP2/NETO1/LRRTM1/MPP4/SACM1L/DAG1/CACNA2D2/WNT5A/NLGN1/DLG1/CPLX1/NSG1/ZDHHC2/ABHD17B/DLG3	36
GO:0014037	BP	GO:0014037	Schwann cell differentiation	23/4524	50/18860	0.46	1.91768	3.64998	0.000538906	0.0115392	0.0089613	SKI/CDK1/EGR2/ERBB3/PALS1/DICER1/AKT1/MAP2K1/NTRK3/NF1/ERBB2/GRB2/ITGB4/SOS1/PPP3R1/NAB1/COL6A1/MAPK1/DAG1/SH3TC2/NDRG1/PLEC/NTRK2	23
GO:0030177	BP	GO:0030177	positive regulation of Wnt signaling pathway	56/4524	156/18860	0.358974	1.49652	3.49815	0.00053925	0.0115392	0.0089613	SKI/MACF1/PBXIP1/ASPM/LGR6/DISC1/TNKS2/FAM53B/ZRANB1/BMAL1/YAP1/DIXDC1/WNK1/CAPRIN2/WNT10B/LGR5/HSP90B1/SBNO1/GPC5/DACT1/USP8/CDH3/CTDNEP1/SMURF2/CSNK1G2/SMARCA4/TGFB1/PLEKHA4/PPM1B/ZEB2/BMP2/ADNP/CCDC134/WNT5A/RUVBL1/PPP2R3A/TBL1XR1/RBPJ/LEF1/EGF/DEPDC1B/DAAM2/ANKRD6/RNF146/RPS12/EGFR/ADGRA2/SULF1/RSPO2/KANK1/VCP/SPIN1/TBL1X/DDX3X/XIAP/GPC3	56
GO:0061005	BP	GO:0061005	cell differentiation involved in kidney development	26/4524	59/18860	0.440678	1.83713	3.61773	0.000549331	0.011676	0.00906755	WNT4/AMPD2/NOTCH2/ACTA2/YAP1/PTPRO/MYO1E/OSR1/POU3F3/JAG1/ASXL1/PDGFB/CTNNB1/KLF15/PROM1/EDNRA/BASP1/GDNF/MEF2C/EDN1/CD24/TCF21/GLI3/PODXL/MTSS1/PTCH1	26
GO:0071470	BP	GO:0071470	cellular response to osmotic stress	26/4524	59/18860	0.440678	1.83713	3.61773	0.000549331	0.011676	0.00906755	ERRFI1/SLC2A1/LRRC8C/ARHGEF2/PTGS2/NLRP3/FXYD2/WNK1/AQP5/ZFP36L1/SLC12A6/CLN3/TRPV3/NLK/RPTOR/SCN2A/SLC4A11/MYLK/PKD2/TIFAB/SERPINB6/AQP1/ABCB1/NINJ1/FBP1/DDX3X	26
GO:0051081	BP	GO:0051081	nuclear membrane disassembly	10/4524	15/18860	0.666667	2.77925	3.8725	0.000554365	0.0117436	0.00912004	CDK1/WEE1/CHEK1/VRK1/PAFAH1B1/CTDNEP1/LPIN1/DCTN1/CDC25A/NEK6	10
GO:0030517	BP	GO:0030517	negative regulation of axon extension	17/4524	33/18860	0.515152	2.1476	3.70651	0.000565497	0.0119388	0.00927159	SEMA6C/TNR/NRP1/SLIT1/RNF6/SEMA6D/CDH1/RTN4/BCL11A/MAP2/RTN4R/SEMA3F/WNT5A/RYK/KIAA0319/IFRD1/HDAC6	17
GO:0002573	BP	GO:0002573	myeloid leukocyte differentiation	85/4524	257/18860	0.330739	1.37881	3.43483	0.000567347	0.0119388	0.00927159	PRDM16/CTNNBIP1/CDC42/TAL1/CD101/NOTCH2/IFI16/IL20/LBR/GPR137B/SH3PXD2A/CD81/SPI1/CLPB/PDE2A/UCP2/GAB2/IFNG/KITLG/CORO1C/TNFSF11/RB1/POU4F1/CUL4A/DHRS2/SRP54/BMP4/ZFP36L1/PSEN1/BATF/GPR68/ANXA2/IL34/ZFPM1/PAFAH1B1/NF1/CSF3/RARA/RPTOR/PTPN2/ZNF675/CEBPA/TGFB1/CEACAM1/LILRB3/FOSL2/IL1RL1/SP3/BMP2/CEBPB/APP/RUNX1/LARGE1/IL5RA/PPARG/CTNNB1/LTF/MITF/FOXP1/GATA2/RBPJ/LEF1/IL15/FBXW7/IL31RA/PIK3R1/CAMK4/CSF2/NR3C1/RIPK1/MAPK14/QKI/EIF2AK1/INHBA/CDK6/CALCR/SLC4A2/LYN/TMEM64/KLF10/MYC/EEIG1/RXRA/NDP/GPC3	85
GO:0043269	BP	GO:0043269	regulation of monoatomic ion transport	138/4524	449/18860	0.30735	1.2813	3.38895	0.000573409	0.0120264	0.00933963	KCNAB2/MIR34A/NPPA/EPB41/HPCA/PDE4B/AHCYL1/ATP1B1/ATP2B4/SLC30A1/PSEN2/AGT/CALML3/CACNB2/CAMK2G/PPIF/GSTO1/KCNJ11/ABCC8/PACSIN3/MS4A1/P2RY6/UCP2/TRPC6/SLN/FXYD2/FXYD6/KCNJ1/KCNJ5/WNK1/CRACR2A/GRIN2B/KCNJ8/ABCC9/PKP2/TMBIM6/CD63/IFNG/BEST3/CLDN10/JPH4/TMX1/CALM1/AKT1/GNB5/NEDD4/PDPK1/KCNG4/JPH3/SPG7/TRPV3/PER1/VAMP2/KCNJ12/ASIC2/CCL2/VMP1/KCNJ16/NEDD4L/HOMER3/FXYD3/FXYD1/SPTBN4/TGFB1/KCNN4/CALM3/CACNG6/OSR1/FKBP1B/SLC8A1/PRKCE/PPP3R1/KCNIP3/DPP10/BIN1/UBR3/SERPINE2/KCNJ13/GPR35/SNTA1/PLCG1/NTSR1/NKAIN4/KCNE2/KCNJ15/PDGFB/ATF4/CTNNB1/CACNA1D/DRD3/MYLK/P2RY12/DLG1/KCNIP4/STIM2/PRKG2/PKD2/SNCA/EGF/ANK2/EDNRA/PDE4D/HTR1A/HOMER1/KCNN2/VDAC1/CAMK2A/GRIA1/NKX2-5/GRM6/EDN1/ATG5/FYN/GOPC/CAMK2B/ABCB1/SRI/GNB2/PIK3CG/KCNH2/DPP6/SARAF/OPRK1/LYN/CHD7/ASPH/NKAIN3/CA2/TMC1/UBQLN1/TMEM38B/PTPN3/STOM/LCN2/GRIN1/FHL1/FLNA/CLIC2	138
GO:0035331	BP	GO:0035331	negative regulation of hippo signaling	14/4524	25/18860	0.56	2.33457	3.7509	0.000580733	0.0120999	0.0093967	STRIP1/SHANK2/CIT/AJUBA/MARK3/WTIP/PPP2R1A/VGLL4/LIMD1/WWC2/PPP2CA/MAPK14/VCP/WWC3	14
GO:0048714	BP	GO:0048714	positive regulation of oligodendrocyte differentiation	14/4524	25/18860	0.56	2.33457	3.7509	0.000580733	0.0120999	0.0093967	TP73/TNFRSF1B/ZNF488/NKX6-2/MDK/MYRF/TENM4/IL34/NKX2-2/DAG1/HDAC2/QKI/PTPRZ1/PTN	14
GO:0031032	BP	GO:0031032	actomyosin structure organization	73/4524	215/18860	0.339535	1.41548	3.44187	0.000584088	0.0121299	0.00942	CDC42/WNT4/LUZP1/SLC9A1/EPB41/TACSTD2/F11R/PROX1/CDC42BPA/OBSCN/NEBL/ITGB1/NRP1/MYPN/ANKRD1/NRAP/ARAP1/ARRB1/PAK1/APOA1/CSRP2/MYL2/CFL2/GPR65/CDC42BPB/FRMD5/TMOD2/TMOD3/CGNL1/TPM1/AKAP13/MYLK3/ARHGEF15/MYH10/MYO18A/PRKAR1A/MYOM1/FHOD3/CNN2/MYH14/ROCK2/BMP10/ZEB2/TTN/TMEFF2/CUL3/MKKS/EPB41L1/CLASP2/CD47/ITGB5/PFN2/ECT2/WDR1/LIMCH1/PDGFRA/MYOZ2/FHDC1/PIK3R1/NKX2-5/EDN1/PHACTR1/EPB41L2/CCN2/BRAF/BAG4/PLEC/TGFBR1/EPB41L4B/LPAR1/TSC1/ARHGAP6/FRMD7	73
GO:0034765	BP	GO:0034765	regulation of monoatomic ion transmembrane transport	102/4524	318/18860	0.320755	1.33719	3.40653	0.000587966	0.0121705	0.00945154	KCNAB2/NPPA/HPCA/PDE4B/ATP1B1/ATP2B4/SLC30A1/PSEN2/AGT/CALML3/CACNB2/PPIF/GSTO1/KCNJ11/MS4A1/P2RY6/UCP2/TRPC6/SLN/FXYD2/FXYD6/KCNJ1/KCNJ5/WNK1/CRACR2A/GRIN2B/KCNJ8/ABCC9/TMBIM6/CD63/IFNG/JPH4/CALM1/GNB5/NEDD4/PDPK1/KCNG4/JPH3/SPG7/VAMP2/KCNJ12/ASIC2/VMP1/KCNJ16/NEDD4L/FXYD3/FXYD1/TGFB1/KCNN4/CALM3/CACNG6/OSR1/FKBP1B/SLC8A1/PRKCE/PPP3R1/KCNIP3/DPP10/BIN1/UBR3/KCNJ13/GPR35/SNTA1/PLCG1/NTSR1/KCNE2/KCNJ15/CACNA1D/DLG1/KCNIP4/STIM2/SNCA/ANK2/EDNRA/PDE4D/KCNN2/VDAC1/GRIA1/GRM6/EDN1/ATG5/FYN/GOPC/SRI/GNB2/PIK3CG/KCNH2/DPP6/OPRK1/LYN/CHD7/ASPH/TMC1/UBQLN1/TMEM38B/PTPN3/STOM/LCN2/GRIN1/FHL1/FLNA/CLIC2	102
GO:1901987	BP	GO:1901987	regulation of cell cycle phase transition	143/4524	468/18860	0.305556	1.27382	3.36966	0.00060589	0.0125007	0.00970795	MAD2L2/MIIP/ARID1A/LSM10/CDCA8/STIL/CDKN2C/CDC7/DDR2/PBX1/TIPRL/ATP2B4/PROX1/CENPF/ZWINT/CDK1/RRM1/APBB1/STK33/WEE1/DGKZ/AMBRA1/OVOL1/MUS81/CDK2AP2/ANAPC15/MRE11/ATM/USP28/H2AX/CHEK1/ING4/WNT10B/ESPL1/MDM2/USP44/CDK17/APPL2/TAOK3/BCL7A/CHFR/RB1/RNASEH2B/CUL4A/TFDP1/CDC16/DLGAP5/DACT1/ZFP36L1/FOXN3/MARK3/XRCC3/AKT1/EIF2AK4/BUB1B/KNL1/TMOD3/RPS27L/RAB11A/TICRR/PKMYT1/TFAP4/NAE1/ZNF207/CCL2/SMARCE1/BRCA1/CDK5RAP3/BRIP1/RPTOR/RBBP8/VPS4B/PLK5/TCF3/SMARCA4/BRD4/CCNE1/DPF1/TGFB1/ERCC2/KLF11/RRM2/ZFP36L2/SIX3/MSH2/ERCC3/ACVR1/MAP3K20/NABP1/HECW2/BARD1/CUL3/GIGYF2/TTI1/UBE2C/CDC45/CHEK2/RFPL1/SETMAR/FANCD2/NEK10/CDC25A/ATRIP/PARP9/CEP63/MLF1/EIF4G1/TP63/DLG1/ABRAXAS1/PKD2/JADE1/FBXW7/TRIP13/NSUN2/RAD1/RIOK2/PPP2CA/MACROH2A1/CDC23/UIMC1/MAPK14/ZC3H12D/ARID1B/MAD1L1/INHBA/HUS1/EGFR/CDK6/MEPCE/KMT2E/EZH2/SMARCD3/TTI2/TCIM/LYN/PKIA/SMARCA2/NEK6/DDX3X/TAF1/CUL4B/FHL1	143
GO:0007178	BP	GO:0007178	cell surface receptor protein serine/threonine kinase signaling pathway	137/4524	446/18860	0.307175	1.28057	3.36859	0.000614583	0.01258	0.00976956	SKI/PRDM16/NBL1/RBBP4/NFIA/CCN1/TRIM33/NOTCH2/HJV/LEFTY1/BMPR1A/GOT1/PDCD4/HTRA1/DKK3/SPI1/LTBP3/NUMA1/FOLR1/SORL1/MIR100/GDF3/ACVRL1/LEMD3/APPL2/SMAD9/TSC22D1/ING1/NKX2-1/ERO1A/BMP4/FUT8/PALS1/LTBP2/THBS1/CTDSPL2/SKOR1/NEO1/FURIN/RGMA/PCSK6/PDPK1/CREBBP/SH2B1/TGFB1I1/ZNF423/CDH3/ARRB2/MIR497/NLK/STAT3/BECN1/MTMR4/DDX5/SMURF2/TGIF1/TWSG1/LDLRAD4/ARK2C/SMAD2/STK11/DAND5/GIPC1/GDF15/FKBP8/GDF1/LTBP4/TGFB1/MEGF8/PRMT1/ZNF8/SPTBN1/BMP10/INHBB/SAP130/ZEB2/ACVR1/BMPR2/FERMT1/BMP2/ID1/GDF5/SLC2A10/CLDN5/XBP1/TAB1/PPARA/PPARG/WNT5A/ITGB5/VEPH1/PPM1L/SKIL/MSX1/RBPJ/RASL11B/BMP3/BMPR1B/UBE2D3/LEF1/SPRY1/SMAD1/HPGD/NREP/SMAD5-AS1/SAP30L/MSX2/DUSP22/KIAA0319/MAPK14/HSP90AB1/RUNX2/BMP5/MAP3K7/HDAC2/LATS1/BMPER/INHBA/ELAPOR2/CAV2/KCP/RBPMS/SULF1/PTK2/SCX/DMRT1/JAK2/MIRLET7A1/TGFBR1/PALM2AKAP2/HSPA5/ADAMTSL2/NDP/XIAP/IGSF1/GPC3/USP9Y	137
GO:0014013	BP	GO:0014013	regulation of gliogenesis	42/4524	110/18860	0.381818	1.59175	3.49658	0.000615694	0.01258	0.00976956	SKI/TP73/TNFRSF1B/CERS2/DUSP10/ZNF488/EGR2/NKX6-2/ABCC8/MDK/MYRF/TENM4/HMGA2/RB1/PRKCH/DICER1/NTRK3/SOX8/IL34/RNF112/NF1/GFAP/TGFB1/IL1B/BIN1/SERPINE2/BMP2/NKX2-2/CTNNB1/DAG1/DRD3/PRKCI/IL6ST/DAAM2/NR2E1/HDAC2/MYB/QKI/PTPRZ1/PTN/EZH2/LYN	42
GO:0035249	BP	GO:0035249	synaptic transmission, glutamatergic	42/4524	110/18860	0.381818	1.59175	3.49658	0.000615694	0.01258	0.00976956	TNR/DISC1/KMO/GRID1/ABCC8/GRIA4/GRIN2B/KCNJ8/SLC38A2/SLC17A8/PSEN1/CACNG3/CLN3/CDH8/RNF167/NF1/CCL2/UNC13A/HOMER3/CACNG8/SLC1A4/ALS2/SERPINE2/GRIK1/DRD3/NLGN1/GRID2/CLCN3/HOMER1/MEF2C/NR3C1/GRIA1/GRM6/GRM4/GRIK2/GRM1/PRKN/GRM8/GRIN1/HDAC6/OPHN1/GRIA3	42
GO:0015810	BP	GO:0015810	aspartate transmembrane transport	12/4524	20/18860	0.6	2.50133	3.7736	0.000621868	0.0126653	0.00983581	LRRC8C/SLC25A22/SLC1A2/UCP2/GFAP/SLC1A6/SLC3A1/SLC1A4/NTSR1/SLC25A18/SLC1A3/SLC1A1	12
GO:0035137	BP	GO:0035137	hindlimb morphogenesis	18/4524	36/18860	0.5	2.08444	3.65853	0.000624278	0.0126736	0.00984228	BMPR1A/FGF4/ZBTB16/BMP4/OSR1/AFF3/GDF5/LARGE1/RARB/CTNNB1/TP63/MSX1/PITX2/MSX2/CHD7/RSPO2/PTCH1/GPC3	18
GO:0045216	BP	GO:0045216	cell-cell junction organization	76/4524	226/18860	0.336283	1.40192	3.41469	0.000628866	0.012726	0.00988294	CDC42/EPHB2/PATJ/HIPK1/GJA5/F11R/AGT/MPP7/VCL/PLEKHA7/ABCC8/NECTIN1/CD9/PTPRO/PKP2/HDAC7/ACVRL1/NR1H4/GJB6/CLDN10/PRKCH/SLC39A9/ADAM10/TLN2/CSK/MYLK3/CDH8/CDH11/CDH3/CDH1/TMIGD1/RAMP2/GJC1/ACE/CDH2/DSG3/CDH20/CDH7/OCEL1/LSR/TGFB1/FKRP/GRHL1/ROCK2/LIMS1/IL1B/LIMS2/CLDN8/CLDN5/CTNNB1/PRKCI/CLDN11/ECT2/CLDN16/DLG1/ADD1/WDR1/HOPX/ANK2/CDH12/CTNNA1/DSP/GJA1/MICALL2/CLDN4/BHLHA15/CDHR3/MTSS1/PLEC/MPDZ/TJP2/TGFBR1/WHRN/NLGN4X/ACE2/GJB1	76
GO:0009755	BP	GO:0009755	hormone-mediated signaling pathway	79/4524	237/18860	0.333333	1.38963	3.39081	0.000670398	0.0135058	0.0104885	ERRFI1/AKR1C3/NCOA4/CYP26A1/TRIM68/BMAL1/NR1H3/SCGB2A2/ESRRA/PAK1/PRCP/LMO3/KMT2D/HMGA2/APPL2/NCOR2/RNF6/UBE3A/NEDD4/ALDH1A2/ABHD2/CNOT1/PER1/TRIM16/NCOR1/THRA/RARA/BRCA1/PHB1/DDX5/TGIF1/PIAS2/CARM1/SMARCA4/CALR/ZNF536/EGLN2/CGB3/NR1H2/NCOA1/CYP26B1/SP100/ASXL1/ASIP/TBX1/DDX17/PPARA/TADA3/PPARG/NR1D2/RARB/FOXP1/SHQ1/TP63/RXFP1/ACSL1/UFSP2/SKP2/GHR/PLPP1/ZNF366/RNF14/NR3C1/PRL/PAQR8/NR2E1/HDAC2/TCF21/LATS1/ESR1/LANCL2/EZH2/NKX3-1/JAK2/KDM4C/RXRA/HDAC6/AR/TAF1	79
GO:0048384	BP	GO:0048384	retinoic acid receptor signaling pathway	19/4524	39/18860	0.487179	2.03099	3.62053	0.000671666	0.0135058	0.0104885	AKR1C3/CYP26A1/ALDH1A2/CNOT1/TRIM16/THRA/RARA/TGIF1/CALR/ZNF536/NR1H2/CYP26B1/SP100/ASXL1/TBX1/PPARG/RARB/EZH2/RXRA	19
GO:0019079	BP	GO:0019079	viral genome replication	44/4524	117/18860	0.376068	1.56778	3.46069	0.000674266	0.0135152	0.0104958	ISG15/NFIA/GBP7/LAMTOR5/IFI16/PROX1/IFITM1/BANF1/AICDA/PCBP2/TARBP2/HMGA2/OAS3/EIF2AK4/HACD3/N4BP1/CCL2/TOP2A/PHB1/DDX5/VAPA/SHFL/ILF3/RAD23A/EIF2AK2/PCBP1/IFIH1/SLPI/ZNFX1/MX1/PCBP3/APOBEC3F/LTF/CTBP1/LARP1/ATG5/PRKN/FKBP6/SRPK2/ZC3HAV1/PABPC1/VCP/SMC5/DDX3X	44
GO:0006836	BP	GO:0006836	neurotransmitter transport	73/4524	216/18860	0.337963	1.40893	3.39554	0.000678132	0.0135498	0.0105227	DVL1/SLC6A9/SYT11/SLC30A1/SNAP47/KMO/GPR158/ITGB1/CHAT/SLC18A2/ABCC8/SLC1A2/STX3/SYT7/NRXN2/SYT12/SLC6A12/SLC6A13/KCNJ8/SLC38A2/ASIC1/RAP1B/PPFIA2/SLC6A15/SLC17A8/STX2/PSEN1/SNAP23/DOC2A/SLC6A2/VAMP2/NF1/GFAP/STXBP2/SLC1A6/UNC13A/CALM3/SLC6A16/PRKCG/PREPL/SNAP25/OSBPL2/DNAJC5/APP/SEPTIN5/SLC6A6/STX19/DRD3/PFN2/NLGN1/CPLX1/SNCA/SLC1A3/GDNF/MEF2C/GPR151/CAMK2A/CPLX2/GRM4/SLC29A1/RIMS1/SLC22A2/PRKN/SLC29A4/ICA1/BRAF/PTPRN2/RIMS2/EFR3A/SLC1A1/CACNA1B/GPM6B/SLC6A8	73
GO:2001235	BP	GO:2001235	positive regulation of apoptotic signaling pathway	55/4524	154/18860	0.357143	1.48888	3.42202	0.000692389	0.0137912	0.0107101	TP73/S100A9/AGT/RET/FAS/RPS3/SP1/CRADD/TNFSF11/THBS1/TRAF7/NUPR1/SIAH1/CYLD/MMP2/INCA1/UBB/NF1/BECN1/NGFR/SEPTIN4/PTPN2/BBC3/PPP2R1A/NCK2/INHBB/ITM2C/ING5/APP/PPARG/PRKCD/WNT5A/SKIL/TP63/MSX1/BMPR1B/FBXW7/CTNNA1/MAPK9/RIPK1/GSDME/INHBA/TAF6/CASP2/NKX3-1/STK3/MYC/JAK2/TGFBR1/RNF183/TNFSF15/DAB2IP/TRAF2/AGTR2/BCAP31	55
GO:0055015	BP	GO:0055015	ventricular cardiac muscle cell development	9/4524	13/18860	0.692308	2.88615	3.82149	0.000710807	0.0141136	0.0109606	LMNA/PROX1/CDK1/MYH10/BMP10/FHL2/PITX2/NKX2-5/ATG5	9
GO:0048144	BP	GO:0048144	fibroblast proliferation	43/4524	114/18860	0.377193	1.57247	3.44396	0.000717797	0.0141425	0.010983	SKI/PRDX1/DDR2/AGT/CDK1/LZTS2/FTH1/KMT2A/KCNJ8/ABCC9/HMGA2/PAWR/RNASEH2B/DACH1/LIG4/GNG2/MORF4L1/NUPR1/INCA1/NF1/NGFR/TGIF1/DAZAP1/TGFB1/FOSL2/ING5/MORC3/PDGFB/WNT7B/CTNNB1/WNT5A/PDGFRA/BTC/MYB/ESR1/SOD2/AQP1/EGFR/CDK6/MYC/CKS2/DAB2IP/EMD	43
GO:0071772	BP	GO:0071772	response to BMP	66/4524	192/18860	0.34375	1.43305	3.38804	0.000719638	0.0141425	0.010983	SKI/NBL1/NFIA/CCN1/TRIM33/NOTCH2/HJV/LEFTY1/BMPR1A/PDCD4/HTRA1/NUMA1/SORL1/MIR100/GDF3/ACVRL1/LEMD3/SMAD9/BMP4/CTDSPL2/SKOR1/NEO1/ADAMTS7/RGMA/PCSK6/ZNF423/MTMR4/DDX5/SMURF2/TWSG1/ARK2C/SMAD2/DAND5/FKBP8/GDF1/MEGF8/PRMT1/ZNF8/BMP10/ACVR1/BMPR2/BMP2/ID1/GDF5/PPARG/WNT5A/SKIL/MSX1/RBPJ/BMPR1B/UBE2D3/LEF1/SMAD1/SMAD5-AS1/MSX2/RUNX2/BMP5/BMPER/VSTM2A/ELAPOR2/KCP/SULF1/SCX/XIAP/GPC3/USP9Y	66
GO:0071773	BP	GO:0071773	cellular response to BMP stimulus	66/4524	192/18860	0.34375	1.43305	3.38804	0.000719638	0.0141425	0.010983	SKI/NBL1/NFIA/CCN1/TRIM33/NOTCH2/HJV/LEFTY1/BMPR1A/PDCD4/HTRA1/NUMA1/SORL1/MIR100/GDF3/ACVRL1/LEMD3/SMAD9/BMP4/CTDSPL2/SKOR1/NEO1/ADAMTS7/RGMA/PCSK6/ZNF423/MTMR4/DDX5/SMURF2/TWSG1/ARK2C/SMAD2/DAND5/FKBP8/GDF1/MEGF8/PRMT1/ZNF8/BMP10/ACVR1/BMPR2/BMP2/ID1/GDF5/PPARG/WNT5A/SKIL/MSX1/RBPJ/BMPR1B/UBE2D3/LEF1/SMAD1/SMAD5-AS1/MSX2/RUNX2/BMP5/BMPER/VSTM2A/ELAPOR2/KCP/SULF1/SCX/XIAP/GPC3/USP9Y	66
GO:0048814	BP	GO:0048814	regulation of dendrite morphogenesis	28/4524	66/18860	0.424242	1.76861	3.5138	0.000721194	0.0141425	0.010983	EPHB2/SLC30A1/KNDC1/TRPC6/CAPRIN2/ITPKA/NEDD4/TBC1D24/PAFAH1B1/BAIAP2/NEDD4L/STK11/ANKRD27/DPYSL5/MAPRE3/HECW2/GSK3B/TNIK/RAPGEF2/DBN1/ADGRB3/NR2E1/HECW1/CAMK2B/CUX1/SDC2/SEMA4D/HDAC6	28
GO:1903046	BP	GO:1903046	meiotic cell cycle process	76/4524	227/18860	0.334802	1.39575	3.36974	0.000726544	0.0142035	0.0110303	WNT4/YTHDF2/NDC1/SYCP1/ASPM/ZWINT/SYCE1/OVOL1/MUS81/TOP6BL/MRE11/ATM/NCAPD2/FOXJ2/ESPL1/CHFR/CCNA1/RNF212B/MLH3/KNL1/PKMYT1/SPIRE2/UBB/RAD51D/TOP2A/SKA2/BRIP1/CENPX/TEX19/KATNAL2/CALR/CCNE1/TDRD12/DMRTC2/MEIOSIN/PPP2R1A/SPDYA/MSH6/CYP26B1/M1AP/NCAPH/ACTR3/NPPC/SYCP2/DMC1/MOV10L1/FANCD2/SGO1/CDC25A/IHO1/WNT5A/MSX1/EDNRA/MND1/RBM46/TRIP13/NSUN2/RAD1/DDX4/ANKRD31/PTTG1/MSX2/EDN1/UBR2/RPS6KA2/HUS1/FIGNL1/STAG3/STRA8/TERF1/FBXO43/DMRT1/RMI1/CKS2/GOLGA2/ATRX	76
GO:0033555	BP	GO:0033555	multicellular organismal response to stress	39/4524	101/18860	0.386139	1.60976	3.45163	0.000733465	0.0142947	0.0111011	EPHB2/RET/MDK/ASIC1/AKT1/THBS1/SLC6A2/PIRT/ADAM11/RPS6KB1/GNG7/PRKCG/NPAS2/NR4A2/SCN3A/ALS2/ASIC4/NTSR1/COL6A1/COMT/LARGE1/EIF4G1/HTR1A/THBS4/MEF2C/VDAC1/KCTD16/GRIA1/KIAA0319/GRIK2/NR2E1/LRP11/PRKAR1B/IDO1/VDAC3/TMEM74/SLC1A1/DBH/HTR2C	39
GO:0141091	BP	GO:0141091	transforming growth factor beta receptor superfamily signaling pathway	127/4524	411/18860	0.309002	1.28819	3.31837	0.000738638	0.0143142	0.0111163	SKI/PRDM16/NBL1/RBBP4/NFIA/CCN1/TRIM33/NOTCH2/HJV/LEFTY1/BMPR1A/GOT1/PDCD4/HTRA1/DKK3/SPI1/LTBP3/NUMA1/FOLR1/SORL1/MIR100/GDF3/ACVRL1/LEMD3/APPL2/SMAD9/TSC22D1/ING1/NKX2-1/ERO1A/BMP4/FUT8/PALS1/LTBP2/THBS1/CTDSPL2/SKOR1/NEO1/FURIN/RGMA/PCSK6/PDPK1/CREBBP/TGFB1I1/ZNF423/CDH3/ARRB2/MIR497/NLK/STAT3/MTMR4/DDX5/SMURF2/TGIF1/TWSG1/LDLRAD4/ARK2C/SMAD2/STK11/DAND5/GIPC1/GDF15/FKBP8/GDF1/LTBP4/TGFB1/MEGF8/PRMT1/ZNF8/BMP10/INHBB/SAP130/ZEB2/ACVR1/BMPR2/FERMT1/BMP2/ID1/GDF5/SLC2A10/CLDN5/XBP1/TAB1/PPARA/PPARG/WNT5A/ITGB5/VEPH1/SKIL/MSX1/RBPJ/RASL11B/BMPR1B/UBE2D3/LEF1/SPRY1/SMAD1/HPGD/NREP/SMAD5-AS1/SAP30L/MSX2/DUSP22/HSP90AB1/RUNX2/BMP5/MAP3K7/HDAC2/LATS1/BMPER/INHBA/ELAPOR2/CAV2/KCP/SULF1/PTK2/SCX/DMRT1/MIRLET7A1/TGFBR1/HSPA5/ADAMTSL2/NDP/XIAP/IGSF1/GPC3/USP9Y	127
GO:0050673	BP	GO:0050673	epithelial cell proliferation	150/4524	496/18860	0.302419	1.26075	3.30588	0.000738988	0.0143142	0.0111163	ERRFI1/MIR34A/CDC42/RUNX3/TACSTD2/ITGB3BP/NOTCH2/C1orf54/PYGO2/PROX1/DUSP10/NRP1/BMPR1A/LIPA/PAX6/MDK/VEGFB/OVOL1/YAP1/APOA1/JAML/WNT10B/ACVRL1/SP1/ERBB3/STAT6/HMGA2/IL26/LGR5/HMGB1/TNFSF11/RB1/DACH1/IRS2/BCL2L2/NKX2-8/BMP4/HIF1A/ZFP36L1/SLC39A9/PSEN1/BCL11B/AKT1/THBS1/ALDH1A2/MAP2K1/MAP2K5/NOX5/RASGRF1/NR2F2/PDPK1/NUPR1/ESRP2/CDH3/MIR497/TMIGD1/NF1/CCL2/ERBB2/IGFBP4/STAT3/GRN/NGFR/RPTOR/PTPRM/ATP5F1A/SERPINB5/STK11/UHRF1/TGFB1/CEACAM1/OSR1/RTN4/LIMS2/ZEB2/MIR10B/BMPR2/NRP2/IHH/SGPP2/FERMT1/JAG1/BCL2L1/GDF5/PLCG1/CEBPB/LAMA5/TBX1/MAPK1/XBP1/PDGFB/PPARG/CTNNB1/CCR3/WNT5A/ROBO1/GATA2/A4GNT/PIK3CB/TP63/DLG1/RBPJ/EGF/INTU/FBXW7/HMGB2/AGGF1/THBS4/MEF2C/MCC/PURA/FGF1/SPARC/NKX2-5/RREB1/PRL/RUNX2/BMP5/ESR1/BMPER/EGFR/HGF/KRIT1/CDK6/LAMB1/FOXP2/CAV2/PTN/FGL1/EGR3/NKX3-1/EXTL3/FGFR1/THAP1/SULF1/EYA1/STK3/MTSS1/MYC/NFIB/IFT74/PTCH1/TGFBR1/DAB2IP/DBH/EGFL7/HDAC6/AR/GPC3/PLXNB3	150
GO:0031102	BP	GO:0031102	neuron projection regeneration	26/4524	60/18860	0.433333	1.80651	3.51492	0.000750419	0.0144708	0.011238	CERS2/PRRX1/TNR/INPP5F/RTN4RL2/FOLR1/ULK1/STK24/MAP2K1/NEO1/NTRK3/RGMA/MAPK8IP3/MMP2/RTN4RL1/GRN/GFAP/RTN4R/DAG1/NREP/CTNNA1/KIAA0319/PTN/BRAF/MATN2/JAK2	26
GO:0051489	BP	GO:0051489	regulation of filopodium assembly	22/4524	48/18860	0.458333	1.91074	3.54897	0.000751643	0.0144708	0.011238	AGRN/CDC42/EPHB2/FNBP1L/NRP1/NEURL1/ARAP1/RAB3IP/CLN3/ARHGAP44/MYO3B/ZMYND8/TRPM2/PRKCD/NLGN1/GPM6A/PIK3R1/TENM2/RIPOR2/DAAM2/WASL/TGFBR1	22
GO:0050771	BP	GO:0050771	negative regulation of axonogenesis	24/4524	54/18860	0.444444	1.85283	3.52549	0.000762977	0.0145563	0.0113044	EPHB2/SEMA6C/TNR/NRP1/SLIT1/ULK1/RNF6/PSEN1/SEMA6D/RGMA/CDH1/RTN4/BCL11A/MAP2/RTN4R/SEMA3F/WNT5A/RYK/RUFY3/KIAA0319/IFRD1/HDAC6/MCF2/GDI1	24
GO:0060324	BP	GO:0060324	face development	24/4524	54/18860	0.444444	1.85283	3.52549	0.000762977	0.0145563	0.0113044	SKI/PLEKHA1/PRICKLE1/ALDH1A2/MAP2K1/MMP2/ANKRD11/RARA/TGFB1/MKKS/CLDN5/TBX1/MAPK1/CSRNP1/WNT5A/MSX1/PDGFRA/LEF1/EDNRA/BRAF/CHD7/ASPH/SCX/ZIC3	24
GO:0070169	BP	GO:0070169	positive regulation of biomineral tissue development	24/4524	54/18860	0.444444	1.85283	3.52549	0.000762977	0.0145563	0.0113044	ISG15/WNT4/CCN1/BMPR1A/NELL1/WNT10B/BMP4/OSR1/SLC8A1/PKDCC/ACVR1/BMPR2/BMP2/CEBPB/ATF4/LTF/BMPR1B/MEF2C/ADGRV1/TFAP2A/PTN/SLC4A2/RXRA/GPM6B	24
GO:1904375	BP	GO:1904375	regulation of protein localization to cell periphery	56/4524	158/18860	0.35443	1.47758	3.38637	0.000769168	0.0146304	0.0113619	RER1/EPHB2/EPB41/KIF2C/ATP2B4/PPP2R5A/LYPLAL1/ITGB1/CAMK2G/STX3/NUMA1/RAB38/WNK1/IFNG/PRKCH/AKT1/ADAM10/RAB11A/MAP2K1/CSK/PDPK1/CLN3/GABARAP/STX8/ARHGAP44/TGFB1/PKDCC/PRKCE/SPTBN1/DPP10/ACSL3/BCL2L1/LZTFL1/DAG1/CACNA2D2/ATP2C1/PRKCI/AP2M1/EIF4G1/DLG1/CPLX1/SNCA/PIK3R1/CAMK2A/NHLRC1/EPB41L2/EZR/CAMK2B/RAMP3/EGFR/GNAI1/CD36/ZDHHC2/LYPLA1/LYN/AR	56
GO:0060993	BP	GO:0060993	kidney morphogenesis	38/4524	98/18860	0.387755	1.6165	3.43729	0.000776138	0.0147187	0.0114305	CTNNBIP1/WNT4/TACSTD2/HS2ST1/WNT2B/PBX1/AGT/LZTS2/DCHS1/BMP4/SOX8/HOXB7/TGFB1/OSR1/HOXD11/BMP2/ASXL1/LAMA5/WNT7B/CTNNB1/NPHP3/DLG1/PKD2/IRX2/BASP1/GDNF/GCNT4/FGF1/TCF21/AHI1/GLI3/EYA1/CALB1/MYC/GCNT1/PTCH1/AGTR2/GPC3	38
GO:0021915	BP	GO:0021915	neural tube development	58/4524	165/18860	0.351515	1.46542	3.37314	0.000791078	0.0149573	0.0116157	DVL1/SKI/LUZP1/GRHL3/PHACTR4/STIL/PRKACB/GPR161/PROX1/SLC39A12/DCHS1/PAX6/AMBRA1/FOLR1/TULP3/PRICKLE1/TCTN1/KDM2B/BMP4/DACT1/HIF1A/ZFP36L1/PSEN1/GSC/ALDH1A2/RGMA/IFT140/CLUAP1/TMEM107/NF1/RARA/TGIF1/FKBP8/TGFB1/ARHGAP35/TEAD2/FUZ/WDPCP/EN1/ZEB2/NCKAP1/GBX2/CECR2/NUP50/WNT5A/ARL13B/PKD2/INTU/BMP5/FERD3L/GLI3/SOX17/STK3/FZD6/CDK20/PTCH1/LHX2/TSC1	58
GO:0035235	BP	GO:0035235	ionotropic glutamate receptor signaling pathway	16/4524	31/18860	0.516129	2.15168	3.605	0.000797231	0.0149842	0.0116366	GRID1/CAPN1/GRIA4/GRIN2B/CLN3/DLG4/APP/GRIK1/NLGN1/GRID2/MEF2C/GRIA1/CPEB4/GRIK2/GRIN1/GRIA3	16
GO:0071577	BP	GO:0071577	zinc ion transmembrane transport	16/4524	31/18860	0.516129	2.15168	3.605	0.000797231	0.0149842	0.0116366	SLC30A7/SLC39A1/SLC30A1/SLC39A12/SLC39A13/SLC39A9/SLC30A4/SLC39A3/TMEM163/SLC39A10/TRPM2/SLC39A8/SLC39A14/SLC30A8/SLC1A1/TRPM3	16
GO:0001666	BP	GO:0001666	response to hypoxia	101/4524	317/18860	0.318612	1.32825	3.31098	0.000804028	0.0150672	0.0117011	MIR34A/NPPA/PINK1/SLC9A1/SLC2A1/AK4/DDAH1/VCAM1/LMNA/DDR2/ATP1B1/PTGS2/MDM4/KCNK2/PSEN2/KCNMA1/ANKRD1/BNIP3/KCNJ11/VEGFB/UCP2/PAK1/TRPC6/CRYAB/CBL/TIGAR/KCNJ8/ABCC9/ITPR2/TMBIM6/MDM2/HSP90B1/AJUBA/ERO1A/HIF1A/ZFP36L1/THBS1/RORA/MAP2K1/ARNT2/CREBBP/MMP2/NOS2/NF1/STAT3/BECN1/RPTOR/P4HB/WTIP/RYR1/EGLN2/TGFB1/ERCC2/HIF3A/BBC3/ROCK2/DNMT3A/KCNK3/FOSL2/PRKCE/RTN4/NR4A2/SCN2A/PDK1/NPPC/BMP2/PTGIS/CHRNA4/COMT/MB/ATF4/PPARA/ITPR1/PPARG/LIMD1/USP19/PIK3CB/REST/NDNF/EDNRA/EDN1/SLC29A1/MAP3K7/CD24/FOXO3/MYB/SOD2/AQP1/INHBA/ABCB1/GNGT1/NKX3-1/BNIP3L/MYC/NDRG1/UBQLN1/LCN2/NDP/FUNDC1/SUV39H1/NONO	101
GO:0022604	BP	GO:0022604	regulation of cell morphogenesis	82/4524	249/18860	0.329317	1.37288	3.32732	0.000811648	0.0151651	0.0117771	DVL1/EPHB2/ZMYM6/MACF1/NTNG1/STRIP1/SPTA1/F11R/SLC30A1/ZRANB1/MARK2/ARAP1/EPS8/CAPRIN2/FGD4/CPNE8/FMNL3/LARP4/ITGA7/GRIP1/CORO1C/ARHGEF7/COCH/RHOJ/ATP10A/ITPKA/EPB42/TPM1/TBC1D24/PAFAH1B1/DLG4/MYH10/CCL2/SPAG9/RNF157/BAIAP2/NEDD4L/UNC13A/ANKRD27/WTIP/ARHGAP35/MYH14/ITSN2/MAPRE3/BCL11A/WDPCP/BRWD1/CFAP410/ITGB2/LIMD1/WNT5A/PLXND1/MAP3K13/TBCCD1/DLG1/WDR1/SPARC/DBN1/RREB1/CPNE5/RIMS1/PHIP/FYN/EZR/PRKN/GNA12/CAMK2B/CLDN4/CUX1/RHOBTB2/RIMS2/PTK2/KANK1/PLAA/SEMA4D/FGD3/PALM2AKAP2/LPAR1/CAMSAP1/SH3KBP1/HDAC6/PLXNB3	82
GO:0045931	BP	GO:0045931	positive regulation of mitotic cell cycle	50/4524	138/18860	0.362319	1.51046	3.38091	0.000818385	0.015246	0.01184	LSM10/TAL1/STIL/CDC7/DDR2/PBX1/CDK1/RRM1/WEE1/CHEK1/WNT10B/ESPL1/MDM2/USP44/RB1/CUL4A/TFDP1/CDC16/DLGAP5/AKT1/MEIS2/TMOD3/RAB11A/PAFAH1B1/USP22/STAT5B/RPS6KB1/RPTOR/VPS4B/BRD4/CCNE1/TGFB1/RRM2/CUL3/UBE2C/APP/CDC25A/EIF4G1/CDC23/MAD1L1/EGFR/ASNS/MEPCE/KMT2E/SMARCD3/NKX3-1/EIF4EBP1/FGFR1/DDX3X/CUL4B	50
GO:0045669	BP	GO:0045669	positive regulation of osteoblast differentiation	32/4524	79/18860	0.405063	1.68866	3.4456	0.000824281	0.0152561	0.0118478	CTNNBIP1/WNT4/CCN1/DDR2/SUCO/BMPR1A/IFITM1/PRMT3/NELL1/LRP5/YAP1/WNT10B/BMP4/CEBPA/ACVR1/BMPR2/NPPC/BMP2/JAG1/CEBPB/WNT7B/CTNNB1/LTF/TP63/BMPR1B/SMAD1/IL6ST/MEF2C/MSX2/RUNX2/GLI3/HGF	32
GO:0016331	BP	GO:0016331	morphogenesis of embryonic epithelium	55/4524	155/18860	0.354839	1.47928	3.36575	0.000826151	0.0152561	0.0118478	DVL1/SKI/WNT4/LUZP1/GRHL3/PHACTR4/STIL/PRKACB/HS2ST1/WNT2B/SLC39A12/RET/FOLR1/TULP3/PRICKLE1/TCTN1/KDM2B/BMP4/HIF1A/PALS1/JAG2/ALDH1A2/RGMA/SOX8/CLUAP1/TGFB1I1/RARA/LLGL2/TGIF1/TGFB1/ARHGAP35/TEAD2/FUZ/OSR1/ZEB2/NCKAP1/LAMA5/CECR2/NUP50/WNT7B/CTNNB1/WNT5A/TP63/IRX2/GDNF/TFAP2A/BMP5/SULF1/STK3/FZD6/CDK20/PTCH1/LHX2/TSC1/AR	55
GO:0060048	BP	GO:0060048	cardiac muscle contraction	55/4524	155/18860	0.354839	1.47928	3.36575	0.000826151	0.0152561	0.0118478	NPPA/SLC9A1/PDE4B/GJA5/ATP1B1/TNNI1/CACNB2/GSTO1/VEGFB/KCNJ5/KCNJ8/ABCC9/PKP2/SCN8A/MYL2/JPH4/CALM1/HSP90AA1/TPM1/JPH3/GJC1/CACNA1G/MAP2K6/DSC2/NEDD4L/CALM3/FKBP1B/SLC8A1/BMP10/BIN1/SCN3A/SCN2A/SCN1A/TTN/SNTA1/KCNE2/MYL3/CACNA1D/PIK3CA/DLG1/ANK2/PDE4D/KCNN2/SGCD/NKX2-5/DSP/GJA1/SRI/PIK3CG/KCNH2/ASPH/TMEM38B/ACE2/FLNA/CLIC2	55
GO:0016264	BP	GO:0016264	gap junction assembly	11/4524	18/18860	0.611111	2.54765	3.69021	0.000852031	0.0155526	0.0120781	GJA5/AGT/GJB6/GJC1/ACE/IL1B/HOPX/CTNNA1/GJA1/ACE2/GJB1	11
GO:0035269	BP	GO:0035269	protein O-linked glycosylation via mannose	11/4524	18/18860	0.611111	2.54765	3.69021	0.000852031	0.0155526	0.0120781	POMGNT1/LARGE2/B4GAT1/TMTC2/POMT2/FKRP/DPM1/LARGE1/POMGNT2/CRPPA/FKTN	11
GO:0097094	BP	GO:0097094	craniofacial suture morphogenesis	11/4524	18/18860	0.611111	2.54765	3.69021	0.000852031	0.0155526	0.0120781	FGF4/BMP4/FOXN3/TMEM107/TGFB1/MEGF8/TIFAB/MSX2/GLI3/MMP16/FREM1	11
GO:0098712	BP	GO:0098712	L-glutamate import across plasma membrane	11/4524	18/18860	0.611111	2.54765	3.69021	0.000852031	0.0155526	0.0120781	ITGB1/SLC1A2/SLC17A8/PSEN1/SLC1A6/SEPTIN2/NTSR1/SLC7A11/SLC1A3/GRM1/SLC1A1	11
GO:0071260	BP	GO:0071260	cellular response to mechanical stimulus	31/4524	76/18860	0.407895	1.70046	3.4372	0.00085954	0.0155998	0.0121147	NPPA/SLC9A1/SLC2A1/F11R/MAPK8/FAS/ANKRD1/GOT1/BNIP3/KCNK4/PDE2A/CHEK1/SLC38A2/CRADD/TMEM87A/PIEZO1/MAP2K4/MAP3K14/PIEZO2/CNN2/TGFB1/IL1B/DAG1/GAB1/MAP3K1/IRF1/AQP1/CASP2/PLEC/SCX/TLR8	31
GO:0072078	BP	GO:0072078	nephron tubule morphogenesis	31/4524	76/18860	0.407895	1.70046	3.4372	0.00085954	0.0155998	0.0121147	CTNNBIP1/WNT4/TACSTD2/HS2ST1/WNT2B/PBX1/AGT/LZTS2/DCHS1/BMP4/SOX8/HOXB7/TGFB1/OSR1/HOXD11/BMP2/LAMA5/CTNNB1/DLG1/PKD2/IRX2/GDNF/FGF1/TCF21/AHI1/GLI3/EYA1/MYC/PTCH1/AGTR2/GPC3	31
GO:1902105	BP	GO:1902105	regulation of leukocyte differentiation	108/4524	343/18860	0.314869	1.31265	3.28266	0.000864432	0.0156437	0.0121488	PRKCZ/PRDM16/CTNNBIP1/RUNX3/ARID1A/TAL1/CD101/NOTCH2/ZBTB7B/TNFSF4/IL20/DUSP10/ITPKB/GPR137B/NLRP3/RAG2/MDK/AMBRA1/SPI1/ZBTB16/CRTAM/WNT10B/TESPA1/IFNG/KITLG/CORO1C/DTX1/HMGB1/TNFSF11/RB1/POU4F1/CUL4A/BMP4/ZFP36L1/BATF/GPR65/GPR68/CYLD/IL34/ZFPM1/NF1/ERBB2/RARA/SMARCE1/STAT5B/RPTOR/PTPN2/MALT1/SMARCA4/PRDX2/BRD4/ZNF675/NFKBID/AXL/TGFB1/CEACAM1/CLPTM1/LILRB3/SOS1/ZFP36L2/CYP26B1/LOXL3/ZC3H8/CTLA4/IHH/CEBPB/RUNX1/XBP1/NFAM1/FANCD2/CTNNB1/LTF/MITF/FOXP1/GATA2/BCL6/RHOH/LEF1/IL21/IL15/FBXW7/SH3RF1/PIK3R1/CAMK4/IRF1/SPINK5/RIPK1/CD83/FOXO3/ARID1B/QKI/CARD11/INHBA/GLI3/CDK6/BRAF/SLC4A2/SMARCD3/EGR3/LYN/TMEM64/KLF10/MYC/SMARCA2/SYK/RC3H2/EEIG1/FOXP3	108
GO:0021532	BP	GO:0021532	neural tube patterning	17/4524	34/18860	0.5	2.08444	3.55527	0.00087989	0.0156581	0.01216	GPR161/PAX6/TULP3/TCTN1/KDM2B/BMP4/PSEN1/GSC/IFT140/TMEM107/FKBP8/EN1/GBX2/ARL13B/GLI3/SOX17/PTCH1	17
GO:0021591	BP	GO:0021591	ventricular system development	17/4524	34/18860	0.5	2.08444	3.55527	0.00087989	0.0156581	0.01216	UCHL5/CENPF/CORO1C/KDM2B/WDR89/SEMA6D/HYDIN/MYH10/CCDC134/SLC7A11/RAPGEF2/DNAH5/AQP1/CDK6/PAX5/KIF27/AK8	17
GO:0060914	BP	GO:0060914	heart formation	17/4524	34/18860	0.5	2.08444	3.55527	0.00087989	0.0156581	0.01216	BMPR1A/RBM20/FOLR1/BMP4/EMP2/AXIN2/BMP2/CTNNB1/WNT5A/ROBO2/ROBO1/RBPJ/HAND2/MEF2C/SMARCD3/SOX17/EYA1	17
GO:0007077	BP	GO:0007077	mitotic nuclear membrane disassembly	8/4524	11/18860	0.727273	3.03191	3.78672	0.00088006	0.0156581	0.01216	CDK1/WEE1/CHEK1/VRK1/CTDNEP1/LPIN1/CDC25A/NEK6	8
GO:0070778	BP	GO:0070778	L-aspartate transmembrane transport	8/4524	11/18860	0.727273	3.03191	3.78672	0.00088006	0.0156581	0.01216	SLC25A22/SLC1A2/UCP2/SLC1A6/SLC1A4/SLC25A18/SLC1A3/SLC1A1	8
GO:2000739	BP	GO:2000739	regulation of mesenchymal stem cell differentiation	8/4524	11/18860	0.727273	3.03191	3.78672	0.00088006	0.0156581	0.01216	SOX6/LTBP3/SOX5/SLC4A11/GSK3B/PDGFRA/REST/NR6A1	8
GO:0033157	BP	GO:0033157	regulation of intracellular protein transport	54/4524	152/18860	0.355263	1.48105	3.34506	0.000887306	0.0157428	0.0122258	ATP13A2/DMAP1/UHMK1/CDK1/FRAT2/CD81/SVIP/PRR5L/FAM76B/SORL1/IFNG/MDM2/UBAC2/NFKBIA/BMP4/PSEN1/HSP90AA1/CTDSPL2/OAZ2/RIPOR1/CDH1/VAMP2/ARHGAP44/NF1/TGFB1/XPO1/IL1B/BARD1/SP100/FERMT1/MMP24-AS1-EDEM2/PKIG/YWHAB/XBP1/RANGAP1/EDEM1/PRKCD/GSK3B/ECT2/CWH43/RUFY3/PIK3R1/SEPTIN8/SH3TC2/MAPK14/GLI3/CD36/ZDHHC2/ASPH/PKIA/JAK2/BCAP31/FLNA/EMD	54
GO:0007519	BP	GO:0007519	skeletal muscle tissue development	63/4524	183/18860	0.344262	1.43519	3.32319	0.000897424	0.0158337	0.0122963	SKI/HIVEP3/DMRTA2/BCL9/ZBTB18/EGR2/PPIF/ANKRD1/NEURL1/BMAL1/BARX2/ABCC9/WNT10B/MYL6B/RB1/CFL2/ERO1A/COPS2/NR2F2/SOX8/NUPR1/ZNF689/KAT8/NF1/HLF/DDX5/MYOM1/RYR1/TGFB1/FKRP/MYH14/CYP26B1/DNER/GPCPD1/RCAN1/COL6A1/TBX1/LARGE1/DDX17/NR1D2/CTNNB1/MYL3/USP19/SKIL/PITX2/MYOZ2/HOMER1/MEF2C/MAPK14/TCF21/HDAC9/FOXP2/CAV2/BIN3/MSC/FER1L6/MYC/PLEC/SCX/PAX5/FKTN/GTF3C5/EMD	63
GO:0031214	BP	GO:0031214	biomineral tissue development	63/4524	183/18860	0.344262	1.43519	3.32319	0.000897424	0.0158337	0.0122963	ISG15/WNT4/CCN1/TUFT1/DDR2/BMPR1A/NELL1/LTBP3/MMP20/NECTIN1/PTHLH/PRICKLE1/WNT10B/RFLNA/BMP4/HIF1A/WDR72/ROGDI/ALOX15/AXIN2/NOTUM/TGFB1/ERCC2/FKRP/KLK4/ROCK2/OSR1/FOSL2/SLC8A1/PKDCC/EIF2AK3/ACVR1/BMPR2/ATG4B/BMP2/CEBPB/TSPEAR/COL6A1/TBX1/ATF4/PPARA/LTF/PTH1R/FGFR3/BMPR1B/SGMS2/MEF2C/ADGRV1/MSX2/TFAP2A/RUNX2/PTN/SLC4A2/FGFR1/KLF10/RSPO2/TMEM38B/RXRA/GPM6B/PHEX/BCOR/SUV39H1/GPC3	63
GO:0031929	BP	GO:0031929	TOR signaling	65/4524	190/18860	0.342105	1.42619	3.3168	0.000905566	0.0159329	0.0123734	PINK1/PRKACB/LAMTOR5/TIPRL/DISC1/GPR137B/STAMBPL1/LIPA/BMAL1/PRR5L/RPS6KB2/SESN3/ATM/TBK1/HIF1A/AKT1/UBE3A/MINAR1/CTNS/RNF167/NLK/NMT1/RPS6KB1/RPTOR/SEH1L/STK11/TNFAIP8L1/PRMT1/EVA1A/CUL3/SH3BP4/TTI1/SRMS/XBP1/PRR5/SEC13/SHQ1/GSK3B/PIK3CA/LAMTOR3/GOLPH3/SLC38A9/FNIP1/SAR1B/LARS1/CSNK1A1/LARP1/TBC1D7-LOC100130357/UBR2/FBXO9/RRAGD/SESN1/RPS6KA2/GNA12/CARD11/YWHAG/CUL1/EIF4EBP1/UBE2W/YWHAZ/SPAAR/SYK/TSC1/TRAF2/RPS6KA3	65
GO:0043547	BP	GO:0043547	positive regulation of GTPase activity	35/4524	89/18860	0.393258	1.63945	3.39674	0.00091353	0.0160285	0.0124477	AGRN/EVI5/BCAR3/SRGAP2/USP6NL/ITGB1/RASGRP2/ARAP1/CORO1C/DOCK9/ARHGEF7/SIPA1L1/RGS6/GNB5/NF1/APC2/SYDE1/LIMS1/ITGA6/ALS2/DOCK10/RTN4R/RANGAP1/ECT2/RAPGEF2/LARS1/TBC1D7-LOC100130357/SNX9/EZH2/DOCK8/RGP1/SEMA4D/TBC1D2/RAPGEF1/TSC1	35
GO:0014015	BP	GO:0014015	positive regulation of gliogenesis	29/4524	70/18860	0.414286	1.72711	3.42366	0.000927254	0.0162244	0.0125998	TP73/TNFRSF1B/ZNF488/EGR2/NKX6-2/MDK/MYRF/TENM4/PRKCH/DICER1/SOX8/IL34/RNF112/GFAP/TGFB1/IL1B/BIN1/SERPINE2/BMP2/NKX2-2/DAG1/PRKCI/IL6ST/HDAC2/MYB/QKI/PTPRZ1/PTN/LYN	29
GO:0006865	BP	GO:0006865	amino acid transport	58/4524	166/18860	0.349398	1.4566	3.31926	0.000935798	0.0163288	0.0126808	SLC6A9/LRRC8C/GNAT2/SLC22A15/KCNK2/KMO/ITGB1/PRKG1/SLC25A22/ABCC8/SLC1A2/SLC3A2/LRP5/UCP2/SLC6A12/SLC6A13/KCNJ8/SLC38A2/SLC6A15/SLC17A8/TRPC4/PSEN1/SLC25A29/CLN3/SLC6A2/SLC7A6/CTNS/NF1/GFAP/LLGL2/GIPC1/SLC1A6/SLC6A16/SLC3A1/SLC1A4/SLC38A11/SEPTIN2/NTSR1/SLC25A18/SLC7A4/SLC6A6/SLC6A20/TMEM44/SNCA/SLC7A11/SLC1A3/SLC38A9/SERINC5/SFXN1/GJA1/GRM1/SLC22A2/SLC7A2/SLC1A1/NTRK2/ACE2/SLC7A3/SLC6A8	58
GO:0002218	BP	GO:0002218	activation of innate immune response	113/4524	362/18860	0.312155	1.30133	3.25198	0.000942175	0.0163522	0.0126991	PUM1/GBP5/S100A9/MNDA/IFI16/AIM2/MAPKAPK2/LYPLAL1/NLRP3/MAPK8/MBL2/XPNPEP1/TRIM5/TRIM3/NR1H3/BANF1/RBM14/CLPB/PAK1/HSPA8/KLRK1/KLRC3/KLRC1/KCNJ8/PCBP2/TARBP2/TBK1/NR1H4/HSP90B1/APPL2/OAS3/HMGB1/LACC1/NFKBIA/HSP90AA1/TRAF3/AKT1/TYRO3/SPSB3/PDPK1/CREBBP/CYLD/ZNRF1/ARRB2/C1QBP/NLRP1/BECN1/HEXIM1/PHB1/MAP2K6/SEC14L1/RNF125/GPR108/ABHD8/MARK4/IRF3/COLEC11/EIF2AK2/PRKCE/RTN4/NAGK/IFIH1/MAP3K20/HSPD1/ITCH/ZNFX1/APP/SLC19A1/TAB1/CCDC134/RFTN1/LTF/ELP6/MAPKAPK3/TNIP2/TLR1/ALPK1/TNIP3/OTUD4/OTULIN/PIK3R1/IRF1/PPP2CA/TIFAB/MATR3/CD14/CSNK1A1/IRGM/DDX41/MAPK14/MAP3K7/FYN/FRK/LATS1/ESR1/TRIL/CD36/ZC3HAV1/LYN/RIGI/UBQLN1/SYK/NINJ1/DAB2IP/FCN2/TLR8/RPS6KA3/DDX3X/NONO/TSPAN6/PAK3/XIAP/GDI1	113
GO:1903312	BP	GO:1903312	negative regulation of mRNA metabolic process	42/4524	112/18860	0.375	1.56333	3.35892	0.000942306	0.0163522	0.0126991	TENT5B/SRSF4/ELAVL4/MAPKAPK2/TRAF5/HNRNPU/LARP4B/A1CF/RBM20/FAM76B/HNRNPC/SLIRP/RNPS1/TENT4B/METTL16/C1QBP/STAT3/AXIN2/PTBP1/CIRBP/U2AF2/LRPPRC/ARID5A/BARD1/RBM38/DYRK1A/IGF2BP2/RBM47/RBM46/TENT4A/GDNF/PAIP1/LARP1/MAPK14/VIP/QKI/BAG4/PABPC1/JAK2/TRAF2/RBM10/TENT5D	42
GO:0060675	BP	GO:0060675	ureteric bud morphogenesis	28/4524	67/18860	0.41791	1.74222	3.41883	0.000958595	0.0165895	0.0128833	CTNNBIP1/WNT4/TACSTD2/HS2ST1/WNT2B/PBX1/AGT/LZTS2/DCHS1/BMP4/SOX8/HOXB7/TGFB1/HOXD11/BMP2/LAMA5/CTNNB1/DLG1/PKD2/GDNF/FGF1/TCF21/GLI3/EYA1/MYC/PTCH1/AGTR2/GPC3	28
GO:0050851	BP	GO:0050851	antigen receptor-mediated signaling pathway	72/4524	215/18860	0.334884	1.39609	3.28124	0.000977946	0.0168782	0.0131075	MIR34A/PDE4B/CD53/MNDA/DENND1B/GCSAML/LIPA/BLNK/PLEKHA1/CD81/DGKZ/MS4A1/RPS3/WNK1/TESPA1/PAWR/ELF1/NFKBIA/PRKCH/PSEN1/SPG21/CSK/CYLD/CMTM3/SKAP1/GRB2/PTPN2/MALT1/CD226/STK11/FCHO1/NFKBID/CEACAM1/KCNN4/EIF2B4/FOSL2/SOS1/CD8B/SLC39A10/CTLA4/PLCG1/MAPK1/NFAM1/RFTN1/FOXP1/TRAT1/PIK3CA/TXK/BANK1/FYB1/PDE4D/MEF2C/ITK/BTNL8/BTNL9/DUSP22/BTN3A2/BTN3A1/UBR2/MAP3K7/FYN/EZR/CARD11/BRAF/LYN/STOML2/CD72/SYK/RC3H2/PHPT1/FOXP3/IKBKG	72
GO:0071805	BP	GO:0071805	potassium ion transmembrane transport	70/4524	208/18860	0.336538	1.40299	3.28297	0.000981597	0.0168952	0.0131207	KCNAB2/NPPA/SLC9A1/KCNQ4/KCNC4/ATP1B1/KCNK2/KCNMA1/KCNJ11/ABCC8/KCNK4/FXYD2/KCNJ1/KCNJ5/WNK1/KCNJ8/ABCC9/CD63/ATP12A/KCNK10/SLC12A6/NEDD4/KCNG4/VAMP2/KCNJ12/KCNH6/KCNJ16/NEDD4L/HCN2/KCNN4/KCNA7/KCNC3/KCNK3/KCNK12/KCNIP3/SLC9A4/DPP10/BIN1/KCNH7/KCNJ13/SNAP25/KCNK15/KCNE2/KCNJ15/LARGE1/CACNA1D/SLC9A9/KCNMB2/KCNMB3/DLG1/KCNIP4/PKD2/ANK2/SLC1A3/KCNN2/AQP1/GNB2/SLC12A9/KCNH2/ABCB8/DPP6/OPRK1/KCNV1/KCNQ3/KCNK9/TMEM38B/SLC9A7/SLC9A6/FHL1/FLNA	70
GO:0001658	BP	GO:0001658	branching involved in ureteric bud morphogenesis	26/4524	61/18860	0.42623	1.7769	3.41404	0.00101266	0.0173558	0.0134784	CTNNBIP1/WNT4/TACSTD2/WNT2B/PBX1/AGT/DCHS1/BMP4/SOX8/HOXB7/TGFB1/HOXD11/BMP2/LAMA5/CTNNB1/DLG1/PKD2/GDNF/FGF1/TCF21/GLI3/EYA1/MYC/PTCH1/AGTR2/GPC3	26
GO:0060840	BP	GO:0060840	artery development	44/4524	119/18860	0.369748	1.54143	3.32835	0.00101384	0.0173558	0.0134784	LUZP1/GJA5/PRRX1/PROX1/NRP1/EGR2/BMPR1A/MDK/FOLR1/PDE2A/PRICKLE1/ACVRL1/HECTD1/BMP4/LOXL1/MYH10/NF1/FKBP10/NGFR/MEGF8/RTN4/BMPR2/JAG1/SLC2A10/TBX1/COMT/TAB1/ADAMTS9/ROBO2/ROBO1/MYLK/PLXND1/RBPJ/PKD2/EDNRA/HAND2/HPGD/EDN1/HOXA1/GLI3/NKX3-1/CHD7/EYA1/TGFBR1	44
GO:0014044	BP	GO:0014044	Schwann cell development	20/4524	43/18860	0.465116	1.93901	3.46288	0.00102798	0.0175505	0.0136296	SKI/ERBB3/PALS1/DICER1/AKT1/MAP2K1/NTRK3/NF1/ERBB2/GRB2/ITGB4/SOS1/PPP3R1/COL6A1/MAPK1/DAG1/SH3TC2/NDRG1/PLEC/NTRK2	20
GO:0046854	BP	GO:0046854	phosphatidylinositol phosphate biosynthetic process	25/4524	58/18860	0.431034	1.79693	3.41459	0.00103359	0.0175516	0.0136305	PIK3R3/BPNT1/ITPKB/PI4K2A/ZRANB1/PIK3C2A/UVRAG/ATM/PTPRQ/TTC7B/ITPKA/BECN1/IMPA2/ITPKC/TTC7A/PIK3CB/PIK3CA/PI4K2B/PIK3R1/SYNJ2/PIK3CG/UBE3C/EFR3A/PIP5K1B/INPP5E	25
GO:0050982	BP	GO:0050982	detection of mechanical stimulus	25/4524	58/18860	0.431034	1.79693	3.41459	0.00103359	0.0175516	0.0136305	COL11A1/KCNK2/ANO3/KCNK4/PTPRQ/TMEM87A/PIEZO1/ASIC2/PIEZO2/CDH2/SCN1A/PJVK/TTN/SERPINE2/MKKS/CTNNB1/REST/PKD2/ADGRV1/FYN/ASIC3/MYC/PTK2/TMC1/WHRN	25
GO:0048592	BP	GO:0048592	eye morphogenesis	61/4524	177/18860	0.344633	1.43673	3.27933	0.00103988	0.0176112	0.0136768	SKI/MFAP2/EPHB2/PHACTR4/BCAR3/GNAT2/WNT2B/HIPK1/NOTCH2/PROX1/WNT9A/PAX6/FJX1/ROM1/LRP5/NECTIN1/MFAP5/AQP5/KDM2B/RPGRIP1/BMP4/HIF1A/YY1/SOX8/NF1/STAT3/SDK2/RAB37/FSCN2/PTPRM/FBN3/SIX3/MEIS1/VAX2/SP3/IHH/JAG1/VSX1/LARGE1/ATF4/RARB/CTNNB1/WNT5A/ADAMTS9/NECTIN3/PPP2R3A/SAMD7/PRKCI/PROM1/PITX2/FOXF2/TFAP2A/AHI1/AQP1/GLI3/GNGT1/CALB1/SLC1A1/RORB/NTRK2/NDP	61
GO:0048483	BP	GO:0048483	autonomic nervous system development	21/4524	46/18860	0.456522	1.90318	3.44525	0.00104876	0.0176713	0.0137234	PHACTR4/VCAM1/NRP1/RET/EGR2/NAV2/PHOX2A/SOX8/NF1/NRP2/GBX2/TBX1/CTNNB1/SEMA3F/TP63/EDNRA/HAND2/GDNF/GFRA3/TFAP2A/SEMA3A	21
GO:0032330	BP	GO:0032330	regulation of chondrocyte differentiation	24/4524	55/18860	0.436364	1.81915	3.41753	0.00104901	0.0176713	0.0137234	WNT9A/SOX6/MDK/LTBP3/ZBTB16/SOX5/PTHLH/ACVRL1/RFLNA/BMP4/ADAMTS7/AXIN2/PKDCC/IHH/GDF5/RARB/CTNNB1/PRKG2/BMPR1B/FGF18/RUNX2/CCN2/GLI3/TGFBR1	24
GO:0007623	BP	GO:0007623	circadian rhythm	71/4524	212/18860	0.334906	1.39618	3.25875	0.00105349	0.0176758	0.0137269	GPR157/PROX1/OPN3/HNRNPU/MAPK8/PRKG1/CDK1/ATOH7/HTR7/BMAL1/NR1H3/RBM4/KDM2A/KMT2A/NDUFA9/NKX2-1/UBE3A/GABRB3/GPR176/RORA/NTRK3/ROGDI/ZFHX3/PER1/NCOR1/NOS2/ZPBP2/TOP2A/BECN1/NGFR/PHLPP1/GNA11/PRKCG/ROCK2/PPP1CB/SIX3/NPAS2/ID1/TOP1/HNF4A/NRIP1/DYRK1A/COL6A1/ATF4/PPARA/PPARG/NR1D2/DRD3/GSK3B/SPSB4/NLGN1/C3orf70/PPARGC1A/MAPK10/MTTP/FBXW7/CSF2/MAPK9/HDAC2/AHR/ADCY1/CLDN4/ABCB1/EZH2/EGR3/KLF10/RORB/NTRK2/SUV39H1/NONO/PASD1	71
GO:0000302	BP	GO:0000302	response to reactive oxygen species	69/4524	205/18860	0.336585	1.40318	3.26053	0.00105739	0.0176758	0.0137269	PEX10/MIR34A/NPPA/PINK1/PRDX1/DDR2/MAPK8/CDK1/PPIF/PLEKHA1/BNIP3/IL18BP/UCP2/RPS3/SESN3/TRPC6/ATM/CRYAB/ABCC9/MDM2/PAWR/CAMKK2/HIF1A/FBLN5/AKT1/TPM1/HBA1/MMP2/KDM6B/MAP2K4/MAPK7/PEX12/BECN1/PDK2/PRDX2/MPV17/SLC8A1/IL18RAP/PJVK/STK25/SIRPA/OSER1/TRPM2/COL6A1/TXNRD2/MB/HYAL1/PRKCD/FOXP1/ECT2/PDGFRA/PKD2/MAPK9/RIPK1/EDN1/FOXO3/SESN1/FYN/HDAC2/MYB/MAP3K5/SOD2/AQP1/CD36/HGF/EZH2/PPP2CB/LCN2/HDAC6	69
GO:0089718	BP	GO:0089718	amino acid import across plasma membrane	23/4524	52/18860	0.442308	1.84393	3.42327	0.00105764	0.0176758	0.0137269	SLC6A9/ITGB1/SLC1A2/SLC3A2/SLC6A13/SLC38A2/SLC17A8/PSEN1/GFAP/SLC1A6/SLC1A4/SEPTIN2/NTSR1/SLC6A6/SLC6A20/SLC7A11/SLC1A3/GRM1/SLC22A2/SLC7A2/SLC1A1/ACE2/SLC7A3	23
GO:1904377	BP	GO:1904377	positive regulation of protein localization to cell periphery	32/4524	80/18860	0.4	1.66755	3.36115	0.00106173	0.0176974	0.0137437	RER1/EPHB2/EPB41/ATP2B4/ITGB1/STX3/NUMA1/RAB38/IFNG/PRKCH/AKT1/RAB11A/PDPK1/CLN3/PRKCE/SPTBN1/DPP10/ACSL3/ATP2C1/PRKCI/EIF4G1/DLG1/SNCA/PIK3R1/EPB41L2/EZR/RAMP3/EGFR/GNAI1/CD36/ZDHHC2/LYN	32
GO:0042391	BP	GO:0042391	regulation of membrane potential	143/4524	474/18860	0.301688	1.2577	3.19202	0.0010782	0.0178777	0.0138837	DVL1/GABRD/PRKCZ/SLC25A33/NPPA/PINK1/SLC9A1/KCNC4/GJA5/ATP1B1/KCNK2/AGT/CACNB2/KCNMA1/PPIF/GRID1/LIPA/GOT1/BNIP3/KCNJ11/ABCC8/KCNK4/NPAS4/UCP2/MTMR2/GRIA4/BCO2/KMT2A/KCNJ5/TSPAN9/GRIN2B/KCNJ8/ABCC9/PKP2/ASIC1/SCN8A/SSH1/PSEN1/CALM1/BEGAIN/AKT1/GABRB3/NEDD4/NTRK3/TBC1D24/CLN3/KCNG4/PIEZO1/ARRB2/DLG4/UBB/ASIC2/MPP2/GJC1/CACNA1G/KCNH6/BAIAP2/PYCR1/PIEZO2/DSC2/NEDD4L/NETO1/HCN2/GNA11/SLC1A6/FXYD1/KCNN4/CALM3/KCNA7/MYH14/KCNC3/FKBP1B/KCNK3/SLC8A1/BIN1/KCNH7/SCN3A/SCN2A/SCN1A/SLC4A11/PANK2/BCL2L1/SNTA1/ZMYND8/NTSR1/CHRNA4/APP/GRIK1/KCNE2/COL6A1/LTF/CACNA1D/GSK3B/NLGN1/KCNMB2/KCNMB3/MFN1/HTR3E/DLG1/WDR1/GABRA2/GABRB1/SLC4A4/ALB/SNCA/GRID2/SLC39A8/ANK2/NNT/MEF2C/KCNN2/KCTD16/GRIA1/GABRA1/DSP/EDN1/SLC29A1/RIMS1/GRIK2/GJA1/GRM1/SOD2/PRKN/PRKAR1B/CD36/KCNH2/ASIC3/BNIP3L/CHRNA2/RIMS2/KCNV1/KCNQ3/KCNK9/VCP/GNA14/NTRK2/PTPN3/GRIN1/NLGN4X/NDP/GRIA3/FHL1/FLNA	143
GO:0043410	BP	GO:0043410	positive regulation of MAPK cascade	143/4524	474/18860	0.301688	1.2577	3.19202	0.0010782	0.0178777	0.0138837	PRKCZ/TP73/CDC42/WNT4/BCAR3/NOTCH2/SHC1/DDR2/NRP1/RET/ACTA2/CD81/TRIM5/DENND2B/SPI1/VEGFB/MAP3K11/FGF19/FGF4/FGF3/P2RY6/ARRB1/NOX4/CRACR2A/PDE6H/IGFBP6/ERBB3/IL26/RAP1B/TAOK3/TNFRSF19/FLT3/HMGB1/TNFSF11/BMP4/THBS1/MAP2K1/RASGRF1/NTRK3/IGF1R/MAPK8IP3/TRAF7/DOK4/IL34/ALOX15/ARRB2/MINK1/KSR1/ERBB2/IGFBP4/PHB1/SPAG9/MAP2K6/PDE6G/CDH2/DSC2/GAREM1/RIT2/FGF22/ICAM1/PRDX2/GDF15/MAP4K1/TGFB1/FGF21/PRMT1/ALKAL2/ROCK2/EIF2AK2/PRKCE/EDAR/SH3RF3/IL1B/STK25/BMP2/APP/TBX1/PDGFB/TAB1/WNT7B/NEK10/CTNNB1/WNT5A/ROBO1/RYK/TNIK/FGFR3/PDGFRA/LAMTOR3/BANK1/EGF/FBXW7/FGB/FGA/RAPGEF2/SH3RF1/HAND2/GHR/MEF2C/FGF1/SH3RF2/FGF18/FGFR4/DUSP22/RIPK1/EDN1/GRM4/MAP3K7/CCN2/MAP3K5/GRM1/MAP3K4/GSDME/MTURN/BMPER/INHBA/RAMP3/EGFR/CD36/HGF/SEMA3A/CALCR/PIK3CG/CAV2/KLHDC10/BRAF/EZH2/FGF20/ADRB3/FGFR1/OPRK1/LYN/STK3/JAK2/NTRK2/SYK/LPAR1/DAB2IP/TRAF2/MID1/AR/HTR2C/XIAP	143
GO:0071695	BP	GO:0071695	anatomical structure maturation	92/4524	287/18860	0.320557	1.33636	3.22565	0.00108128	0.0178821	0.0138872	AGRN/YTHDF2/TAL1/RHEX/H3-3A/RET/DCHS1/ZBTB16/RND1/WNT10B/ACVRL1/NTN4/RFLNA/RB1/CLN5/HIF1A/EPB42/GLDN/ALDH1A2/SPG21/ADAMTS7/ABHD2/SOX8/HEATR3/MMP2/CDH3/TMIGD1/NF1/HOXB13/HID1/H3-3B/B4GALT6/C3/CEBPA/RYR1/SPTBN4/AXL/TGFB1/ERCC2/PPP2R1A/SIX3/BCL11A/NR4A2/GALNT3/IHH/NPPC/FERMT1/BMP2/BFSP1/VSX1/SOX18/APP/XBP1/DMC1/BRD1/PPARG/CX3CR1/CTNNB1/LTF/PTH1R/DAG1/WNT5A/ROPN1/GATA2/MAP3K13/FGFR3/RBPJ/IL21/IL15/EDNRA/TRIP13/NSUN2/ROPN1L/SPINK5/MSX2/EDN1/MTCH1/RUNX2/TDRD6/ADGRB3/FOXO3/RPS6KA2/CCR6/BHLHA15/NOM1/FGFR1/KCNQ3/SEMA4D/PTBP3/RXRA/EBP/HDAC6	92
GO:0071230	BP	GO:0071230	cellular response to amino acid stimulus	36/4524	93/18860	0.387097	1.61376	3.3331	0.00109131	0.0180009	0.0139794	HPCA/LAMTOR5/STAMBPL1/CPEB3/NEURL1/SESN3/COL4A1/MMP2/RPTOR/BAIAP2/PRMT1/DNMT3A/BCL11A/CUL3/SH3BP4/BCL2L1/CEBPB/COL6A1/XBP1/PNPLA3/PDGFRA/LAMTOR3/SLC38A9/LARS1/GRIA1/CPEB4/UBR2/RRAGD/SESN1/FYN/PRKN/EGFR/ABCB1/SPAAR/NTRK2/MIR545	36
GO:0048593	BP	GO:0048593	camera-type eye morphogenesis	51/4524	143/18860	0.356643	1.4868	3.28253	0.00109887	0.0180318	0.0140034	SKI/EPHB2/PHACTR4/BCAR3/GNAT2/WNT2B/HIPK1/NOTCH2/PROX1/WNT9A/PAX6/FJX1/ROM1/LRP5/NECTIN1/AQP5/KDM2B/RPGRIP1/BMP4/HIF1A/YY1/SOX8/NF1/STAT3/SDK2/PTPRM/SIX3/MEIS1/SP3/IHH/JAG1/VSX1/LARGE1/ATF4/CTNNB1/WNT5A/ADAMTS9/NECTIN3/SAMD7/PROM1/PITX2/FOXF2/TFAP2A/AHI1/AQP1/GLI3/CALB1/SLC1A1/RORB/NTRK2/NDP	51
GO:0051592	BP	GO:0051592	response to calcium ion	51/4524	143/18860	0.356643	1.4868	3.28253	0.00109887	0.0180318	0.0140034	PEF1/HPCA/AHCYL1/CACYBP/ITPKB/AKR1C3/CALML3/KCNMA1/PPIF/ANXA11/RASGRP2/ABCC9/CPNE8/CALM1/AKT1/THBS1/ITPKA/NEDD4/CPNE7/ALOX15/RYR1/ITPKC/FOSB/GIPR/CALM3/INHBB/TTN/APP/TRPM2/WNT5A/CPNE4/ECT2/NLGN1/KCNMB2/KCNMB3/ADD1/SEC31A/PKD2/MTTP/FGB/FGA/HOMER1/MEF2C/ADGRV1/EDN1/CPNE5/ADCY1/BRAF/ASPH/KCNQ3/GDI1	51
GO:0060411	BP	GO:0060411	cardiac septum morphogenesis	31/4524	77/18860	0.402597	1.67838	3.35075	0.0011123	0.018205	0.0141379	CCN1/RBM15/NOTCH2/GJA5/PROX1/NRP1/BMPR1A/MDM2/BMP4/ZFPM1/RARA/ACVR1/BMPR2/NRP2/JAG1/TBX1/RARB/ROBO2/ROBO1/FGFRL1/NSD2/SLIT2/RBPJ/PITX2/SLIT3/NKX2-5/MSX2/BMP5/CHD7/ZFPM2/TGFBR1	31
GO:2000629	BP	GO:2000629	negative regulation of miRNA metabolic process	15/4524	29/18860	0.517241	2.15632	3.50062	0.00112555	0.0182953	0.014208	NCOR2/BMP4/HIF1A/YY1/NCOR1/RARA/TGFB1/APP/PDGFB/PPARA/PPARG/REST/ESR1/QKI/NFIB	15
GO:0043524	BP	GO:0043524	negative regulation of neuron apoptotic process	62/4524	181/18860	0.342541	1.42801	3.25032	0.00113053	0.0182953	0.014208	TP73/PINK1/NRP1/BDNF/MDK/AMBRA1/VEGFB/UCP2/FAIM2/ERBB3/KDM2B/POU4F1/LIG4/HIF1A/PSEN1/AKT1/TYRO3/CLN3/MAP2K4/CCL2/GRN/PYCR1/CRLF1/AXL/PRKCG/MSH2/EN1/NR4A2/NPPC/BCL2L1/GDF5/CEBPB/ADNP/DNAJC5/ATF4/CX3CR1/CTNNB1/PLXND1/PRKCI/PIK3CA/PPARGC1A/SNCA/NDNF/RETREG1/GDNF/IL6ST/MEF2C/CPEB4/SNCB/GRIK2/FYN/SOD2/PRKN/PTPRZ1/BRAF/FGF20/SLC1A1/JAK2/CNTFR/NTRK2/LCN2/NONO	62
GO:0048846	BP	GO:0048846	axon extension involved in axon guidance	12/4524	21/18860	0.571429	2.38222	3.56011	0.00113515	0.0182953	0.014208	NRP1/SLIT1/MEGF8/BMPR2/NRP2/SEMA3F/WNT5A/RYK/SLIT2/SLIT3/SEMA3A/HDAC6	12
GO:0050862	BP	GO:0050862	positive regulation of T cell receptor signaling pathway	12/4524	21/18860	0.571429	2.38222	3.56011	0.00113515	0.0182953	0.014208	LIPA/CD81/RPS3/TESPA1/CYLD/CD226/KCNN4/TRAT1/DUSP22/UBR2/CARD11/IKBKG	12
GO:1902284	BP	GO:1902284	neuron projection extension involved in neuron projection guidance	12/4524	21/18860	0.571429	2.38222	3.56011	0.00113515	0.0182953	0.014208	NRP1/SLIT1/MEGF8/BMPR2/NRP2/SEMA3F/WNT5A/RYK/SLIT2/SLIT3/SEMA3A/HDAC6	12
GO:1905874	BP	GO:1905874	regulation of postsynaptic density organization	12/4524	21/18860	0.571429	2.38222	3.56011	0.00113515	0.0182953	0.014208	SLC30A1/LRFN4/PRICKLE1/CASKIN1/CDH2/LRRC4B/CRIPT/ZMYND8/GRID2/LRRTM2/LATS1/FGFR1	12
GO:0030397	BP	GO:0030397	membrane disassembly	10/4524	16/18860	0.625	2.60555	3.60914	0.00116043	0.0186457	0.0144802	CDK1/WEE1/CHEK1/VRK1/PAFAH1B1/CTDNEP1/LPIN1/DCTN1/CDC25A/NEK6	10
GO:0050854	BP	GO:0050854	regulation of antigen receptor-mediated signaling pathway	30/4524	74/18860	0.405405	1.69009	3.34124	0.00116278	0.0186457	0.0144802	MIR34A/GCSAML/LIPA/CD81/DGKZ/RPS3/TESPA1/PAWR/ELF1/PRKCH/CSK/CYLD/CMTM3/PTPN2/MALT1/CD226/CEACAM1/KCNN4/SLC39A10/NFAM1/FOXP1/TRAT1/DUSP22/UBR2/EZR/CARD11/LYN/CD72/PHPT1/IKBKG	30
GO:0031401	BP	GO:0031401	positive regulation of protein modification process	116/4524	375/18860	0.309333	1.28957	3.18178	0.00116845	0.0186893	0.014514	MAD2L2/PINK1/PEF1/ARHGEF2/DDR2/IL20/RAB3GAP2/SPRTN/CCNY/WBP1L/BMAL1/SVIP/ZFP91/VEGFB/MAP3K11/FGF19/ARRB1/DCUN1D5/PRICKLE1/HMGA2/IFNG/TAOK3/CDK2AP1/CHFR/FLT3/PIBF1/NDFIP2/BMP4/AKT1/UBE3A/MAP2K1/NPTN/ARL2BP/IL34/PHF23/GABARAP/UBB/ERBB2/CDK5RAP3/TOM1L1/SEPTIN4/STRADA/CENPX/MALT1/STK11/C3/UBA2/PLAUR/HSPBP1/UBE2S/SPDYA/ALS2/CUL3/HDAC4/BMP2/UBE2C/UBE2V1/CASS4/TBX1/MAPK1/XBP1/PDGFB/NEK10/LTF/WNT5A/GSK3B/PARP9/SPSB4/PFN2/ECT2/TNK2/FGFR3/UBE2K/LIMCH1/DCUN1D4/BANK1/EGF/IL21/IL15/FBXW7/RAPGEF2/SKP2/IL31RA/RNF180/THBS4/FGF1/IRGM/FGF18/MAPK9/RIPK1/TBC1D7-LOC100130357/NHLRC1/MAP3K7/TAB2/SNX9/MAP3K4/PRKN/BRAT1/AIMP2/EGFR/PIK3CG/BRAF/EZH2/FGFR1/TCIM/PTK2/JAK2/VCP/UBQLN1/SEMA4D/TNFSF15/HSPA5/GOLGA2/TRAF2/DDX3X/XIAP	116
GO:0051262	BP	GO:0051262	protein tetramerization	38/4524	100/18860	0.38	1.58417	3.29027	0.00121019	0.0191691	0.0148866	TP73/CTH/GBP5/SYCP1/RRM1/MS4A1/GRIN2B/AQP2/AQP5/CPSF6/APPL2/ALDH1A2/CRTC3/KCNJ12/KRT10/RYR1/KCNN4/FKRP/KCNC3/RRM2/GLS/OSBPL2/APP/TRPM2/COL6A1/UPB1/ITPR1/TP63/PKD2/SNCA/HOMER1/SOD2/STK3/TRPM3/TRPM6/GOLGA2/GRIN1/GRIA3	38
GO:1900182	BP	GO:1900182	positive regulation of protein localization to nucleus	38/4524	100/18860	0.38	1.58417	3.29027	0.00121019	0.0191691	0.0148866	DMAP1/LAMTOR5/CCT3/CDK1/YAP1/IFNG/BMP4/PSEN1/HSP90AA1/AKT1/CREBBP/CDH1/ORMDL3/CDK5RAP3/NGFR/STK11/TYK2/TGFB1/EIF2AK3/IFNAR2/IFNAR1/XBP1/LIMK2/PRKCD/PARP9/ECT2/LARP7/CCT5/PIK3R1/IRGM/EDN1/MAPK14/FYN/GLI3/CCT6A/MEPCE/JAK2/FLNA	38
GO:0097192	BP	GO:0097192	extrinsic apoptotic signaling pathway in absence of ligand	29/4524	71/18860	0.408451	1.70278	3.33276	0.00121261	0.0191691	0.0148866	EYA3/RET/ERBB3/KITLG/BCL2L2/AKT1/BCL2L10/MAP2K5/MAPK7/NF1/MKNK2/PRDX2/PPP2R1A/IL1B/ITGAV/BCL2L1/GSK3B/GDNF/CSF2/CTNNA1/RIPK1/FOXO3/FYN/INHBA/CASP2/FGFR1/SGK3/EYA1/LCN2	29
GO:0060491	BP	GO:0060491	regulation of cell projection assembly	71/4524	213/18860	0.333333	1.38963	3.21247	0.0012151	0.0191691	0.0148866	AGRN/CROCC/CDC42/EPHB2/LUZP1/TACSTD2/FNBP1L/NRP1/NEURL1/ARAP1/YAP1/EPS8/LIMA1/RAB3IP/CORO1C/DZIP1/HSP90AA1/AKT1/MNS1/RAB11A/IFT140/CCP110/CLN3/CYLD/DEF8/ARHGAP44/ICAM1/MARK4/ARHGAP35/FUZ/FAM110C/SH3YL1/FAM98A/WDPCP/ACTR3/MYO3B/NCKAP1/ZMYND8/TRPM2/LIMK2/KCTD17/MAP4/PRKCD/GSK3B/PFN2/P2RY12/TNIK/PLD1/NLGN1/PIK3CA/SLIT2/INTU/RAPGEF2/GPM6A/PIK3R1/TENM2/TBC1D7-LOC100130357/RIPOR2/DAAM2/ATG5/AUTS2/PPP1R35/WASL/PODXL/BIN3/KANK1/KIF24/TGFBR1/LPAR1/FRMD7/PLXNB3	71
GO:0055002	BP	GO:0055002	striated muscle cell development	61/4524	178/18860	0.342697	1.42866	3.22788	0.00121742	0.0191691	0.0148866	SKI/NPPA/LMNA/PROX1/OBSCN/HNRNPU/SMYD3/NEBL/ITGB1/PRKG1/CDK1/MYPN/BMPR1A/ANKRD1/NRAP/PAK1/PRICKLE1/WNT10B/CSRP2/MYL2/CFL2/BMP4/YY1/TMOD2/TMOD3/TPM1/AKAP13/MYLK3/CTCF/MYH10/PRKAR1A/MYOM1/FHOD3/ALPK2/RYR1/SLC8A1/MEIS1/BMP10/TMEM182/FHL2/TTN/DNER/RCAN1/COL6A1/LARGE1/PPARA/FOXP1/WDR1/PDGFRA/PITX2/MYOZ2/SORBS2/HOMER1/SGCD/NKX2-5/EDN1/ATG5/HDAC9/CAV2/BIN3/PLEC	61
GO:0030518	BP	GO:0030518	nuclear receptor-mediated steroid hormone signaling pathway	52/4524	147/18860	0.353741	1.4747	3.24577	0.00121963	0.0191691	0.0148866	ERRFI1/NCOA4/TRIM68/BMAL1/SCGB2A2/ESRRA/PAK1/LMO3/KMT2D/HMGA2/NCOR2/RNF6/UBE3A/NEDD4/ABHD2/CNOT1/PER1/NCOR1/BRCA1/PHB1/DDX5/PIAS2/CARM1/SMARCA4/CALR/EGLN2/NCOA1/DDX17/PPARA/TADA3/FOXP1/SHQ1/TP63/UFSP2/SKP2/PLPP1/ZNF366/RNF14/NR3C1/PAQR8/NR2E1/HDAC2/TCF21/LATS1/ESR1/NKX3-1/JAK2/KDM4C/RXRA/HDAC6/AR/TAF1	52
GO:0043401	BP	GO:0043401	steroid hormone receptor signaling pathway	52/4524	147/18860	0.353741	1.4747	3.24577	0.00121963	0.0191691	0.0148866	ERRFI1/NCOA4/TRIM68/BMAL1/SCGB2A2/ESRRA/PAK1/LMO3/KMT2D/HMGA2/NCOR2/RNF6/UBE3A/NEDD4/ABHD2/CNOT1/PER1/NCOR1/BRCA1/PHB1/DDX5/PIAS2/CARM1/SMARCA4/CALR/EGLN2/NCOA1/DDX17/PPARA/TADA3/FOXP1/SHQ1/TP63/UFSP2/SKP2/PLPP1/ZNF366/RNF14/NR3C1/PAQR8/NR2E1/HDAC2/TCF21/LATS1/ESR1/NKX3-1/JAK2/KDM4C/RXRA/HDAC6/AR/TAF1	52
GO:0006829	BP	GO:0006829	zinc ion transport	16/4524	32/18860	0.5	2.08444	3.44893	0.0012419	0.0194708	0.0151209	SLC30A7/SLC39A1/SLC30A1/SLC39A12/SLC39A13/SLC39A9/SLC30A4/SLC39A3/TMEM163/SLC39A10/TRPM2/SLC39A8/SLC39A14/SLC30A8/SLC1A1/TRPM3	16
GO:0009791	BP	GO:0009791	post-embryonic development	37/4524	97/18860	0.381443	1.59019	3.27366	0.00128618	0.0200851	0.015598	TP73/ETNK2/SLC18A2/PLEKHA1/ATM/KMT2A/KCNJ1/ATN1/MYL2/BMP4/PSEN1/BCL11B/MYO1E/KAT8/CCDC47/LLGL2/SMAD2/ERCC2/ERCC1/DNMT3A/EVA1A/NR4A2/NPPC/GIGYF2/MORC3/LARGE1/ITPR1/CSRNP1/HELT/SELENOP/SOD2/FOXP2/AGO2/JAK2/TGFBR1/RC3H2/ATRX	37
GO:0030516	BP	GO:0030516	regulation of axon extension	33/4524	84/18860	0.392857	1.63777	3.29087	0.00128743	0.0200851	0.015598	MACF1/SEMA6C/TNR/DISC1/NRP1/SLIT1/SHTN1/PAK1/RNF6/SEMA6D/ISLR2/NTRK3/CDH1/PAFAH1B1/MEGF8/RTN4/BCL11A/BMPR2/MAP2/ADNP/RTN4R/CLASP2/SEMA3F/WNT5A/GSK3B/RYK/MAP3K13/RUFY3/KIAA0319/SEMA3A/IFRD1/HDAC6/GDI1	33
GO:1903707	BP	GO:1903707	negative regulation of hemopoiesis	46/4524	127/18860	0.362205	1.50999	3.2394	0.00130197	0.0202621	0.0157355	PRDM16/RUNX3/ZBTB7B/TNFSF4/GPR137B/RAG2/MDK/DTX1/IL17D/HMGB1/TSC22D1/CUL4A/BMP4/GPR68/ZFPM1/NF1/ERBB2/RARA/PTPN2/PRDX2/ZNF675/CEBPA/CEACAM1/LILRB3/LOXL3/ZC3H8/CTLA4/IHH/RUNX1/CTNNB1/LTF/GATA2/BCL6/FBXW7/PIK3R1/IRF1/HSPA9/QKI/INHBA/GLI3/CDK6/SLC4A2/LYN/MYC/RC3H2/FOXP3	46
GO:0007215	BP	GO:0007215	glutamate receptor signaling pathway	27/4524	65/18860	0.415385	1.73169	3.31946	0.00130747	0.0202746	0.0157451	EPHB2/GRID1/CAPN1/GRIA4/GRIN2B/IFNG/CLN3/DLG4/CCL2/HOMER3/APP/GRIK1/NLGN1/GRID2/HOMER1/MEF2C/GRIA1/CPEB4/GRM6/GRM4/GRIK2/FYN/GRM1/GRM8/SLC1A1/GRIN1/GRIA3	27
GO:0120032	BP	GO:0120032	regulation of plasma membrane bounded cell projection assembly	70/4524	210/18860	0.333333	1.38963	3.18951	0.00130918	0.0202746	0.0157451	AGRN/CROCC/CDC42/EPHB2/LUZP1/TACSTD2/FNBP1L/NRP1/NEURL1/ARAP1/YAP1/EPS8/LIMA1/RAB3IP/CORO1C/DZIP1/HSP90AA1/AKT1/MNS1/RAB11A/IFT140/CCP110/CLN3/CYLD/DEF8/ARHGAP44/ICAM1/MARK4/ARHGAP35/FUZ/SH3YL1/FAM98A/WDPCP/ACTR3/MYO3B/NCKAP1/ZMYND8/TRPM2/LIMK2/KCTD17/MAP4/PRKCD/GSK3B/PFN2/P2RY12/TNIK/PLD1/NLGN1/PIK3CA/SLIT2/INTU/RAPGEF2/GPM6A/PIK3R1/TENM2/TBC1D7-LOC100130357/RIPOR2/DAAM2/ATG5/AUTS2/PPP1R35/WASL/PODXL/BIN3/KANK1/KIF24/TGFBR1/LPAR1/FRMD7/PLXNB3	70
GO:0007229	BP	GO:0007229	integrin-mediated signaling pathway	43/4524	117/18860	0.367521	1.53215	3.24351	0.00132069	0.020403	0.0158448	ISG15/CDC42/PHACTR4/PLPP3/CCN1/ITGB1/NRP1/DOCK1/APOA1/ITGB7/ITGA7/CD63/FUT8/ADAM10/EMP2/ITGAL/ADAM11/ITGB4/MADCAM1/CEACAM1/LOXL3/LIMS1/LIMS2/ITGA6/ITGAV/CUL3/PTPRA/FERMT1/SLC2A10/LAMA5/ITGB2/CD47/ITGB5/BST1/FYB1/CTNNA1/DST/CCN2/LAMB1/PTN/PTK2/SYK/FLNA	43
GO:0002431	BP	GO:0002431	Fc receptor mediated stimulatory signaling pathway	17/4524	35/18860	0.485714	2.02488	3.40916	0.00133157	0.0204218	0.0158594	PAK1/IFNG/APPL2/CSK/NOS2/CD226/FCER2/PRKCE/PLA2G6/PRKCD/CD47/FYN/RABGEF1/LYN/PTK2/SYK/VAV2	17
GO:0010464	BP	GO:0010464	regulation of mesenchymal cell proliferation	17/4524	35/18860	0.485714	2.02488	3.40916	0.00133157	0.0204218	0.0158594	CTNNBIP1/LMNA/PRRX1/BMPR1A/LRP5/IRS2/ARHGAP5/BMP4/IHH/TBX1/CTNNB1/WNT5A/PHF14/FOXP2/FGFR1/MYC/NFIB	17
GO:0110110	BP	GO:0110110	positive regulation of animal organ morphogenesis	17/4524	35/18860	0.485714	2.02488	3.40916	0.00133157	0.0204218	0.0158594	WNT4/WNT2B/BMP4/SOX8/NGFR/TGFB1/BMP2/CTNNB1/ROBO2/ROBO1/MSX1/SPRY1/GDNF/FGF1/EDN1/FGFR1/AR	17
GO:0021545	BP	GO:0021545	cranial nerve development	26/4524	62/18860	0.419355	1.74824	3.31503	0.0013507	0.0206651	0.0160484	EPHB2/NRP1/EGR2/ATOH7/NAV2/PHOX2A/ERBB3/POU4F1/SLITRK6/HOXD3/NRP2/NKX2-2/TBX1/CTNNB1/SEMA3F/SLC1A3/TIFAB/POU4F3/TFAP2A/HOXA1/HOXA3/GLI3/SEMA3A/CHD7/LPAR1/NDP	26
GO:0097120	BP	GO:0097120	receptor localization to synapse	32/4524	81/18860	0.395062	1.64696	3.27788	0.00135668	0.0207065	0.0160805	KIF17/KIF2C/LRRC7/LGI1/RAPSN/STX3/DLG2/GRIP1/GPHN/ADAM10/RAB11A/MAP2K1/NPTN/CACNG3/DLG4/GABARAP/ARHGAP44/ERBB2/CEP112/NPTX1/NETO1/CACNG8/SACM1L/DAG1/CACNA2D2/NLGN1/DLG1/CPLX1/NSG1/DBN1/ZDHHC2/DLG3	32
GO:0071559	BP	GO:0071559	response to transforming growth factor beta	100/4524	318/18860	0.314465	1.31097	3.14164	0.00137276	0.020878	0.0162137	SKI/PRDM16/WNT4/RUNX3/RBBP4/TRIM33/DDR2/LEFTY1/BMPR1A/ACTA2/ANKRD1/GOT1/HTRA1/DKK3/SOX6/SPI1/LTBP3/FOLR1/PDE2A/KMT2A/SOX5/ACVRL1/LEMD3/APPL2/SMAD9/TSC22D1/ING1/NKX2-1/ERO1A/FUT8/PALS1/ZFP36L1/LTBP2/THBS1/FURIN/PDPK1/CREBBP/TGFB1I1/CDH3/ZFHX3/ARRB2/MIR497/MAPK7/NLK/STAT3/MTMR4/SMURF2/TWSG1/LDLRAD4/SMAD2/STK11/DAND5/GIPC1/GDF15/LTBP4/TGFB1/ROCK2/ZFP36L2/LIMS1/SAP130/ZEB2/ACVR1/FERMT1/BMP2/ID1/GDF5/SLC2A10/CLDN5/XBP1/TAB1/PPARA/PPARG/WNT5A/ITGB5/VEPH1/SKIL/RASL11B/SPRY1/SMAD1/HPGD/MEF2C/NREP/NR3C1/SAP30L/DUSP22/EDN1/HSP90AB1/MAP3K7/FYN/HDAC2/LATS1/CAV2/PTK2/SCX/MIRLET7A1/TGFBR1/HSPA5/ADAMTSL2/NDP/USP9Y	100
GO:0021871	BP	GO:0021871	forebrain regionalization	13/4524	24/18860	0.541667	2.25814	3.46456	0.0013844	0.020878	0.0162137	DMRTA2/WNT2B/EMX2/PAX6/NKX2-1/BMP4/SIX3/BMP2/WNT7B/FEZF2/GLI3/FEZF1/LHX2	13
GO:0061318	BP	GO:0061318	renal filtration cell differentiation	13/4524	24/18860	0.541667	2.25814	3.46456	0.0013844	0.020878	0.0162137	AMPD2/NOTCH2/PTPRO/MYO1E/JAG1/ASXL1/KLF15/PROM1/EDNRA/BASP1/EDN1/CD24/PODXL	13
GO:0072112	BP	GO:0072112	podocyte differentiation	13/4524	24/18860	0.541667	2.25814	3.46456	0.0013844	0.020878	0.0162137	AMPD2/NOTCH2/PTPRO/MYO1E/JAG1/ASXL1/KLF15/PROM1/EDNRA/BASP1/EDN1/CD24/PODXL	13
GO:0072576	BP	GO:0072576	liver morphogenesis	13/4524	24/18860	0.541667	2.25814	3.46456	0.0013844	0.020878	0.0162137	NOTCH2/PROX1/LIPA/MDK/CEACAM1/RTN4/LIMS2/CUL3/CEBPB/XBP1/FBXW7/PTN/FGL1	13
GO:0010092	BP	GO:0010092	specification of animal organ identity	18/4524	38/18860	0.473684	1.97473	3.37871	0.00139665	0.0210127	0.0163184	WNT2B/BMP4/AXIN2/TBR1/BMP2/CTNNB1/WNT5A/ROBO2/ROBO1/RBPJ/SPRY1/GDNF/MEF2C/FGF1/GLI3/SMARCD3/FGFR1/AR	18
GO:0050792	BP	GO:0050792	regulation of viral process	50/4524	141/18860	0.35461	1.47833	3.20257	0.00140857	0.0211419	0.0164187	ISG15/GBP7/IFI16/PROX1/MBL2/IFITM1/TRIM5/BANF1/RSF1/TMPRSS4/AICDA/TARBP2/HMGA2/OAS3/VPS37B/HMGB1/TYRO3/HACD3/FURIN/N4BP1/TOP2A/HEXIM1/DDX5/KPNA2/P4HB/ARK2N/SHFL/ILF3/RAD23A/AXL/EIF2AK2/IFIH1/SP100/SLPI/ZNFX1/MX1/APOBEC3F/UBP1/LTF/LARP7/ATG12/LARP1/ATG5/FKBP6/SRPK2/ZC3HAV1/PABPC1/STOM/TMEM250/DDX3X	50
GO:0051896	BP	GO:0051896	regulation of phosphatidylinositol 3-kinase/protein kinase B signal transduction	98/4524	311/18860	0.315113	1.31367	3.13324	0.00141587	0.0212013	0.0164648	MIR34A/PINK1/CDC42/AIM2/DDR2/AGT/AKR1C2/AKR1C3/ITGB1/RET/PLEKHA1/PRR5L/AMBRA1/VEGFB/NOX4/SESN3/CBL/ERBB3/TBK1/IL26/SH2B3/FLT3/TNFSF11/IRS2/UBE3A/THBS1/TYRO3/NEDD4/NTRK3/IGF1R/PDPK1/MAZ/ARRB2/C1QBP/CSF3/BECN1/PHB1/RPS6KB1/PHLPP1/STK11/GDF15/AXL/TGFB1/CEACAM1/PPP2R1A/FAM110C/RTN4/IL1R1/IL1B/MIR375/SERPINE2/CASS4/APP/XBP1/PDGFB/PRR5/PPARA/CX3CR1/DAG1/WNT5A/DRD3/GSK3B/RYK/PIK3CB/P2RY12/PIK3CA/DLG1/FGFR3/PDGFRA/PTPN13/BANK1/EGF/GAB1/PPP2CA/ADTRP/FKBP5/SESN1/FYN/RAMP3/EGFR/HGF/CALCR/PIK3CG/NKX3-1/EXTL3/BAG4/FGFR1/STK3/PTK2/JAK2/PIP5K1B/NTRK2/SEMA4D/TGFBR1/DAB2IP/VAV2/INPP5E/NDP	98
GO:1903539	BP	GO:1903539	protein localization to postsynaptic membrane	24/4524	56/18860	0.428571	1.78666	3.3118	0.00142298	0.0212226	0.0164814	KIF2C/LRRC7/LGI1/RAPSN/STX3/GRIP1/GPHN/ADAM10/RAB11A/MAP2K1/CACNG3/DLG4/GABARAP/ARHGAP44/ERBB2/NPTX1/NETO1/SACM1L/DAG1/CACNA2D2/DLG1/CPLX1/NSG1/ZDHHC2	24
GO:0009123	BP	GO:0009123	nucleoside monophosphate metabolic process	31/4524	78/18860	0.397436	1.65686	3.26555	0.00142735	0.0212226	0.0164814	CDA/AK2/AK4/AK5/DPYD/AMPD2/MAGI3/ADK/NT5C2/AMPD3/DLG2/AK7/DUT/TK2/NT5M/UPP2/UCKL1/UPB1/DLG1/PAICS/HDDC2/CARD11/UPP1/IMPDH1/TJP2/GDA/AK1/AK8/ENTPD8/PRPS2/UPRT	31
GO:0072088	BP	GO:0072088	nephron epithelium morphogenesis	31/4524	78/18860	0.397436	1.65686	3.26555	0.00142735	0.0212226	0.0164814	CTNNBIP1/WNT4/TACSTD2/HS2ST1/WNT2B/PBX1/AGT/LZTS2/DCHS1/BMP4/SOX8/HOXB7/TGFB1/OSR1/HOXD11/BMP2/LAMA5/CTNNB1/DLG1/PKD2/IRX2/GDNF/FGF1/TCF21/AHI1/GLI3/EYA1/MYC/PTCH1/AGTR2/GPC3	31
GO:0021795	BP	GO:0021795	cerebral cortex cell migration	23/4524	53/18860	0.433962	1.80914	3.31364	0.00144904	0.0214466	0.0166553	WDR47/SRGAP2/DISC1/DIXDC1/NKX2-1/PSEN1/PAFAH1B1/RTN4/POU3F3/CCDC141/SUN2/CTNNB1/ROBO1/P2RY12/SLIT2/MDGA1/EFHC1/NR2E1/FYN/GLI3/EGFR/LAMB1/DAB2IP	23
GO:0055013	BP	GO:0055013	cardiac muscle cell development	35/4524	91/18860	0.384615	1.60341	3.24132	0.00144919	0.0214466	0.0166553	NPPA/LMNA/PROX1/HNRNPU/NEBL/PRKG1/CDK1/BMPR1A/NRAP/PAK1/PRICKLE1/MYL2/BMP4/YY1/MYLK3/CTCF/MYH10/FHOD3/ALPK2/SLC8A1/MEIS1/BMP10/FHL2/TTN/LARGE1/PPARA/FOXP1/PDGFRA/PITX2/SORBS2/SGCD/NKX2-5/EDN1/ATG5/PLEC	35
GO:0030099	BP	GO:0030099	myeloid cell differentiation	144/4524	481/18860	0.299376	1.24806	3.09585	0.00145574	0.0214933	0.0166916	ISG15/PRDM16/CTNNBIP1/MFAP2/CDC42/PITHD1/CSF3R/TAL1/RBM15/CD101/NOTCH2/IFI16/RHEX/IL20/LBR/ITPKB/GPR137B/HNRNPU/LIPA/LDB1/SH3PXD2A/CD81/SPI1/CLPB/PDE2A/UCP2/GAB2/ZBTB16/ETS1/IFNG/KITLG/CORO1C/SH2B3/VPS33A/HMGB1/TNFSF11/RB1/POU4F1/CUL4A/DHRS2/SRP54/NFKBIA/BMP4/HIF1A/ZFP36L1/ACTN1/PSEN1/BATF/GPR68/RCOR1/CDIN1/MEIS2/EPB42/TMOD3/ANXA2/HBA1/KAT8/HEATR3/IL34/IRF8/ZFPM1/PAFAH1B1/NF1/CSF3/THRA/RARA/STAT5B/STAT3/CDK5RAP3/HOXB7/RPTOR/PTPN2/ZNF675/CEBPA/TGFB1/CEACAM1/ERCC2/PRMT1/LILRB3/FOSL2/MEIS1/IL1RL1/SP3/BMP2/JAG1/CEBPB/APP/RUNX1/HSCB/LARGE1/MB/BRD1/IL5RA/PPARG/CTNNB1/LTF/MITF/FOXP1/GATA2/BCL6/WDR1/RBPJ/LEF1/IL15/FBXW7/HMGB2/IL31RA/PIK3R1/MEF2C/CAMK4/CSF2/TIFAB/HSPA9/NR3C1/SFXN1/RIPK1/H4C1/H4C3/MAPK14/FOXO3/MYB/QKI/EIF2AK1/HOXA9/MTURN/INHBA/PURB/SLC25A40/CDK6/CALCR/KMT2E/SLC4A2/LYN/TMEM64/KLF10/MYC/JAK2/PTBP3/EEIG1/RXRA/NDP/HDAC6/GPC3/FLNA	144
GO:0030851	BP	GO:0030851	granulocyte differentiation	20/4524	44/18860	0.454545	1.89494	3.33861	0.0014639	0.0215135	0.0167073	PRDM16/TAL1/LBR/SPI1/CLPB/CUL4A/SRP54/ZFPM1/CSF3/RARA/CEBPA/CEACAM1/FOSL2/SP3/RUNX1/IL5RA/GATA2/LEF1/CSF2/LYN	20
GO:0048713	BP	GO:0048713	regulation of oligodendrocyte differentiation	20/4524	44/18860	0.454545	1.89494	3.33861	0.0014639	0.0215135	0.0167073	TP73/TNFRSF1B/DUSP10/ZNF488/NKX6-2/MDK/MYRF/TENM4/IL34/NF1/NKX2-2/CTNNB1/DAG1/DRD3/WDR1/DAAM2/HDAC2/QKI/PTPRZ1/PTN	20
GO:0001504	BP	GO:0001504	neurotransmitter uptake	21/4524	47/18860	0.446809	1.86269	3.32645	0.00147176	0.0215789	0.0167581	SLC6A9/ITGB1/SLC18A2/SLC1A2/SLC6A12/SLC6A13/SLC17A8/SLC6A2/GFAP/SLC1A6/SNAP25/APP/DRD3/SNCA/SLC1A3/GDNF/SLC29A1/SLC22A2/PRKN/SLC29A4/GPM6B	21
GO:0038202	BP	GO:0038202	TORC1 signaling	44/4524	121/18860	0.363636	1.51596	3.19844	0.00149573	0.0218798	0.0169918	PRKACB/LAMTOR5/GPR137B/STAMBPL1/RPS6KB2/SESN3/ATM/TBK1/AKT1/UBE3A/CTNS/RNF167/NLK/NMT1/RPS6KB1/RPTOR/SEH1L/STK11/PRMT1/CUL3/SRMS/SEC13/SHQ1/LAMTOR3/SLC38A9/FNIP1/SAR1B/LARS1/CSNK1A1/LARP1/TBC1D7-LOC100130357/RRAGD/SESN1/RPS6KA2/CARD11/YWHAG/CUL1/UBE2W/YWHAZ/SPAAR/SYK/TSC1/TRAF2/RPS6KA3	44
GO:0045639	BP	GO:0045639	positive regulation of myeloid cell differentiation	41/4524	111/18860	0.369369	1.53986	3.20447	0.00151065	0.0220472	0.0171217	ISG15/CTNNBIP1/PITHD1/TAL1/CD101/NOTCH2/RHEX/IL20/ETS1/IFNG/KITLG/CORO1C/HMGB1/TNFSF11/RB1/POU4F1/HIF1A/ZFP36L1/GPR68/RCOR1/IL34/CSF3/STAT5B/STAT3/RPTOR/TGFB1/PRMT1/JAG1/RUNX1/BRD1/GATA2/LEF1/HMGB2/RIPK1/MAPK14/FOXO3/MTURN/INHBA/TMEM64/KLF10/EEIG1	41
GO:0032386	BP	GO:0032386	regulation of intracellular transport	89/4524	279/18860	0.318996	1.32986	3.11817	0.00151967	0.0221278	0.0171843	ATP13A2/DMAP1/UHMK1/CDK1/FRAT2/DENND10/INPP5F/CD81/SVIP/PRR5L/RBM4/NUMA1/FAM76B/MTMR2/SLN/CRYAB/SORL1/FEZ1/WNK1/IFNG/MDM2/CPSF6/PPP1R12A/UBAC2/LAMP1/NFKBIA/BMP4/PSEN1/HSP90AA1/CTDSPL2/NEDD4/ANXA2/OAZ2/RAB11A/MAP2K1/RIPOR1/CDH1/VAMP2/ARHGAP44/NF1/MTMR4/STK11/REEP6/TGFB1/XPO1/IL1B/IWS1/MAP2/BARD1/RUFY4/SP100/FERMT1/MMP24-AS1-EDEM2/PKIG/YWHAB/MX2/MAPK1/XBP1/NEFH/RANGAP1/EDEM1/PRKCD/GSK3B/ECT2/NCBP2/STX18/CWH43/RUFY3/NSUN2/PIK3R1/RIOK2/REEP5/SEPTIN8/SH3TC2/NUP153/MAPK14/SNX3/EZR/PRKN/GLI3/CD36/ZDHHC2/ASPH/PKIA/JAK2/RBM10/BCAP31/FLNA/EMD	89
GO:0060041	BP	GO:0060041	retina development in camera-type eye	62/4524	183/18860	0.338798	1.41241	3.14923	0.00153563	0.0223089	0.0173249	SKI/HPCA/NFIA/GNAT2/HIPK1/ATP2B4/PROX1/NRP1/ATOH7/RRM1/TUB/PAX6/FJX1/ROM1/LRP5/NECTIN1/ACVRL1/SLC17A8/COL4A1/RPGRIP1/HIF1A/RHOJ/PSEN1/SOX8/ARHGEF15/MYH10/STAT3/GRN/SDK2/TGIF1/PTPRM/SMARCA4/TGFB1/ZNF513/SIX3/VAX2/SLC4A5/BMPR2/IHH/VSX1/LARGE1/ELP6/NECTIN3/SAMD7/PROM1/PDGFRA/BMPR1B/GPM6A/GRM6/TFAP2A/NR2E1/AHI1/CASP2/SMARCD3/CHD7/CALB1/SLC1A1/NFIB/RORB/NTRK2/LHX2/NDP	62
GO:0010992	BP	GO:0010992	ubiquitin recycling	9/4524	14/18860	0.642857	2.67999	3.53239	0.00156621	0.0226493	0.0175893	PINK1/AMBRA1/UBE2S/UBE2C/ELP6/UBE2K/FBXW7/PRKN/PLAA	9
GO:0072497	BP	GO:0072497	mesenchymal stem cell differentiation	9/4524	14/18860	0.642857	2.67999	3.53239	0.00156621	0.0226493	0.0175893	SOX6/LTBP3/SOX5/SLC4A11/CTNNB1/GSK3B/PDGFRA/REST/NR6A1	9
GO:0043586	BP	GO:0043586	tongue development	11/4524	19/18860	0.578947	2.41356	3.46295	0.00158611	0.0228848	0.0177722	WNT10B/WDPCP/CYP26B1/TBX1/CTNNB1/LEF1/INTU/HAND2/HDAC2/GLI3/BNC2	11
GO:1902894	BP	GO:1902894	negative regulation of miRNA transcription	14/4524	27/18860	0.518519	2.16164	3.39313	0.00159167	0.0229129	0.017794	NCOR2/BMP4/HIF1A/YY1/NCOR1/RARA/TGFB1/APP/PDGFB/PPARA/PPARG/REST/ESR1/NFIB	14
GO:0006813	BP	GO:0006813	potassium ion transport	78/4524	240/18860	0.325	1.35489	3.10821	0.00162267	0.0233061	0.0180994	KCNAB2/NPPA/SLC9A1/KCNQ4/KCNC4/GJA5/ATP1B1/KCNK2/KCNMA1/KCNJ11/ABCC8/KCNK4/FXYD2/FXYD6/KCNJ1/KCNJ5/WNK1/KCNJ8/ABCC9/CD63/ATP12A/KCNK10/SLC12A6/NEDD4/KCNG4/VAMP2/KCNJ12/KCNH6/KCNJ16/NEDD4L/VPS4B/HCN2/FXYD3/FXYD1/KCNN4/KCNA7/KCNC3/KCNK3/KCNK12/KCNIP3/SLC9A4/DPP10/BIN1/KCNH7/KCNJ13/SNAP25/KCNK15/KCNE2/KCNJ15/LARGE1/ATF4/CACNA1D/DRD3/SLC9A9/KCNMB2/KCNMB3/DLG1/KCNIP4/PKD2/ANK2/SLC1A3/KCNN2/AQP1/GNB2/SLC12A9/KCNH2/ABCB8/DPP6/OPRK1/KCNV1/KCNQ3/KCNK9/TMEM38B/TSC1/SLC9A7/SLC9A6/FHL1/FLNA	78
GO:0048754	BP	GO:0048754	branching morphogenesis of an epithelial tube	57/4524	166/18860	0.343373	1.43148	3.13669	0.0016378	0.0234702	0.0182268	CTNNBIP1/WNT4/TACSTD2/RBM15/WNT2B/PBX1/AGT/NRP1/DCHS1/MDK/CTNND1/LRP5/PAK1/YAP1/HMGA2/COL4A1/NKX2-1/BMP4/SOX8/ESRP2/HOXB7/TGFB1/PPP3R1/ACVR1/HOXD11/IHH/GBX2/BMP2/LAMA5/CTNNB1/DAG1/WNT5A/PLXND1/DLG1/SLIT2/PKD2/LEF1/EGF/PITX2/SPRY1/EDNRA/GDNF/FGF1/MSX2/EDN1/TCF21/ESR1/GLI3/CSMD1/NKX3-1/EYA1/RSPO2/MYC/PTCH1/AR/AGTR2/GPC3	57
GO:0061572	BP	GO:0061572	actin filament bundle organization	59/4524	173/18860	0.34104	1.42176	3.13055	0.00164941	0.0235833	0.0183146	CDC42/WNT4/LUZP1/SLC9A1/TACSTD2/F11R/NRP1/SHTN1/ARAP1/ARRB1/PAK1/APOA1/EPS8/LIMA1/PAWR/HSP90B1/RFLNA/ACTN1/GPR65/CGNL1/TPM1/SPIRE2/ARHGEF15/BAIAP2/FSCN2/FHOD3/ROCK2/ADD2/ZEB2/TMEFF2/CUL3/MKKS/PDXP/CLASP2/CD47/ITGB5/PFN2/ADD1/LIMCH1/SYNPO2/FHDC1/PIK3R1/PHACTR1/MICAL1/CCN2/EZR/PRKN/BAIAP2L1/CALD1/BRAF/BAG4/MTSS1/TGFBR1/LPAR1/TSC1/ARHGAP6/PLS3/FRMD7/FLNA	59
GO:0006909	BP	GO:0006909	phagocytosis	81/4524	251/18860	0.322709	1.34533	3.09401	0.0016761	0.0239109	0.018569	CDC42/XKR8/FCGR1BP/SYT11/ITGB1/MBL2/ANXA11/DOCK1/TUB/NR1H3/SYT7/ARAP1/P2RY6/PAK1/APOA1/C1S/IFNG/APPL2/CORO1C/HMGB1/VIPAS39/THBS1/TYRO3/RAB27A/CSK/MFGE8/CLN3/ITGAL/ELMO3/IRF8/ALOX15/NOS2/MYO18A/CCL2/RARA/STAT3/BECN1/COLEC12/CNN2/C3/FCER2/CALR/AXL/TGFB1/PRKCG/COLEC11/PRKCE/ARHGAP25/CD302/ITGAV/GULP1/SIRPB1/SIRPA/GNAS/ITGB2/IL2RB/PLA2G6/PRKCD/CD47/GATA2/PIK3CA/IL15/CLCN3/GZMK/CD14/DOCK2/LMAN2/ATG5/SNX3/FYN/EIF2AK1/ELMO1/CD36/MSR1/LYN/PIP4P2/PTK2/ADGRB1/SYK/VAV2/FCN2	81
GO:0022029	BP	GO:0022029	telencephalon cell migration	27/4524	66/18860	0.409091	1.70545	3.22504	0.00171335	0.024317	0.0188845	WDR47/TNR/SRGAP2/DISC1/SLIT1/DIXDC1/NKX2-1/PSEN1/PAFAH1B1/RTN4/POU3F3/CCDC141/SUN2/CTNNB1/FEZF2/ROBO1/ARL13B/P2RY12/SLIT2/MDGA1/EFHC1/NR2E1/FYN/GLI3/EGFR/LAMB1/DAB2IP	27
GO:0043113	BP	GO:0043113	receptor clustering	27/4524	66/18860	0.409091	1.70545	3.22504	0.00171335	0.024317	0.0188845	AGRN/DVL1/RER1/LRRC7/CD53/CD81/RAPSN/NRXN2/DLG2/ITGB7/SSH1/FARP1/GPHN/ITGAL/DLG4/CDH2/MADCAM1/ITGB2/COLQ/NLGN1/DLG1/SLC7A11/GRIK2/PTN/ZDHHC2/DLG3/FLNA	27
GO:0021700	BP	GO:0021700	developmental maturation	112/4524	364/18860	0.307692	1.28273	3.0598	0.00171609	0.024317	0.0188845	AGRN/IGSF21/YTHDF2/TAL1/NFIA/RHEX/H3-3A/DISC1/RET/NEURL1/DCHS1/RAB38/ZBTB16/RND1/WNT10B/ACVRL1/CD63/NTN4/RFLNA/RB1/CLN5/HIF1A/EPB42/GLDN/ALDH1A2/SPG21/ADAMTS7/ABHD2/SOX8/HEATR3/MMP2/CDH3/DLG4/ARHGEF15/TMIGD1/NF1/HOXB13/HID1/H3-3B/B4GALT6/FGF22/C3/ANKRD27/CEBPA/RYR1/SPTBN4/AXL/TGFB1/ERCC2/PPP2R1A/SIX3/BCL11A/NR4A2/GALNT3/IHH/NPPC/FERMT1/BMP2/BFSP1/VSX1/DLGAP4/SOX18/APP/XBP1/DMC1/BRD1/PPARG/CX3CR1/CTNNB1/LTF/PTH1R/DAG1/WNT5A/ROPN1/GATA2/MAP3K13/FGFR3/RBPJ/IL21/IL15/EDNRA/CLCN3/TRIP13/NSUN2/ROPN1L/SPINK5/MSX2/NRN1/EDN1/MTCH1/RUNX2/TDRD6/ADGRB3/FOXO3/RPS6KA2/CCR6/CAMK2B/BHLHA15/ATP6V0A4/NOM1/ZDHHC2/FGFR1/YWHAZ/ATP6V1C1/KCNQ3/AGO2/SEMA4D/PTBP3/DAB2IP/RXRA/EBP/HDAC6	112
GO:0000280	BP	GO:0000280	nuclear division	136/4524	453/18860	0.300221	1.25158	3.04471	0.00172367	0.0243416	0.0189036	MAD2L2/CDC42/WNT4/CDCA8/KIF2C/NDC1/NFIA/SYCP1/ASPM/NSL1/CENPF/MAP10/HNRNPU/ZWINT/CDK1/KIF11/MKI67/SYCE1/MUS81/BANF1/TOP6BL/LRP5/NUMA1/ANAPC15/MRE11/ATM/CHEK1/NCAPD2/FOXJ2/EPS8/PRICKLE1/ESPL1/USP44/CHFR/CCNA1/RB1/PIBF1/CDC16/CHAMP1/RNF212B/BMP4/DLGAP5/MLH3/XRCC3/BUB1B/KNSTRN/KNL1/RAB11A/PRC1/UBE2I/PKMYT1/SH2B1/SPIRE2/MIS12/UBB/TOM1L2/ZNF207/RAD51D/TOP2A/BECN1/KIF18B/KPNB1/TOM1L1/SKA2/BRIP1/CENPX/TEX19/CHMP1B/SEH1L/VPS4B/UHRF1/CALR/CCNE1/TDRD12/TGFB1/DMRTC2/MEIOSIN/PPP2R1A/UBE2S/SPDYA/SPAST/EML4/CYP26B1/M1AP/NCAPH/IL1B/ACTR3/TTN/CUL3/MYBL2/UBE2C/SYCP2/CHEK2/PDXP/DMC1/PDGFB/MOV10L1/FANCD2/SGO1/CLASP2/IHO1/WNT5A/DRD3/STAG1/MSX1/BTC/ABRAXAS1/EGF/MND1/RBM46/TRIP13/TENT4A/RAD1/DDX4/ANKRD31/CDC23/PTTG1/MSX2/EDN1/RIPOR2/UBR2/PHIP/RPS6KA2/MAD1L1/FIGNL1/STAG3/CAV2/STRA8/TERF1/FBXO43/DMRT1/NFIB/RMI1/CKS2/GOLGA2/FLNA	136
GO:1901992	BP	GO:1901992	positive regulation of mitotic cell cycle phase transition	39/4524	105/18860	0.371429	1.54844	3.16572	0.00172551	0.0243416	0.0189036	LSM10/STIL/CDC7/DDR2/PBX1/CDK1/RRM1/WEE1/CHEK1/WNT10B/ESPL1/MDM2/USP44/RB1/CUL4A/TFDP1/CDC16/DLGAP5/AKT1/TMOD3/RAB11A/RPTOR/VPS4B/BRD4/CCNE1/TGFB1/RRM2/CUL3/UBE2C/CDC25A/EIF4G1/CDC23/MAD1L1/EGFR/MEPCE/KMT2E/SMARCD3/DDX3X/CUL4B	39
GO:0051491	BP	GO:0051491	positive regulation of filopodium assembly	15/4524	30/18860	0.5	2.08444	3.33924	0.00175562	0.0246565	0.0191481	AGRN/CDC42/FNBP1L/NRP1/NEURL1/ARAP1/MYO3B/ZMYND8/NLGN1/GPM6A/PIK3R1/TENM2/RIPOR2/WASL/TGFBR1	15
GO:0060384	BP	GO:0060384	innervation	15/4524	30/18860	0.5	2.08444	3.33924	0.00175562	0.0246565	0.0191481	VCAM1/NRP1/POU4F1/SLITRK6/GABRB3/NPTX1/ARK2C/PRKCG/SERPINE2/LRIT3/EDNRA/EDN1/SEMA3A/CHD7/SULF1	15
GO:0006814	BP	GO:0006814	sodium ion transport	82/4524	255/18860	0.321569	1.34058	3.07596	0.00176359	0.0247137	0.0191925	NPPA/SLC9A1/GUCA2B/SLC6A9/AHCYL1/ATP1B1/ATP2B4/AGT/COMMD3/FXYD2/FXYD6/KCNJ1/SLC6A12/SLC6A13/WNK1/NDUFA9/PKP2/SLC38A2/ASIC1/SCN8A/SLC6A15/SLC17A8/ATP12A/SLC10A2/AKT1/NEDD4/SLC5A2/SLC6A2/TRPV3/PER1/ASIC2/NEDD4L/HCN2/FXYD3/FXYD1/SPTBN4/TGFB1/SLC6A16/OSR1/KCNK3/SLC8A1/PRKCE/SLC4A5/SLC9A4/SLC38A11/SCN3A/SCN2A/SCN1A/ASIC4/SERPINE2/CUL3/SLC4A11/SNTA1/NKAIN4/SLC5A3/TRPM2/SLC5A4/SLC6A6/SLC4A7/SLC6A20/SLC9A9/DLG1/SLC4A4/SLC10A6/PKD2/EDNRA/SLC23A1/NKX2-5/EDN1/SLC17A1/SGK1/SLC13A1/ASIC3/NKAIN3/SLC10A5/KCNK9/SLC28A3/PTPN3/GRIN1/SLC9A7/SLC9A6/SLC6A8	82
GO:0050684	BP	GO:0050684	regulation of mRNA processing	49/4524	139/18860	0.352518	1.4696	3.12163	0.0018017	0.0251919	0.0195639	CDK11B/SRRM1/SRSF4/AHCYL1/RBM15/PRDX6/HNRNPU/CELF2/RBM20/NUP98/CELF1/RBM14/RBM4/HDAC7/HNRNPA1/RBM19/RBM23/NOVA1/ZFP36L1/SRSF5/RNPS1/RBFOX1/KAT8/METTL16/C1QBP/NSRP1/DDX5/RBFOX3/PTBP1/CIRBP/DAZAP1/CELF5/UPF1/NOVA2/U2AF2/IWS1/BARD1/NCL/DYRK1A/DDX17/NCBP2/RBM47/REST/LARP7/WTAP/QKI/SRPK2/RBPMS/RBM10	49
GO:0043112	BP	GO:0043112	receptor metabolic process	31/4524	79/18860	0.392405	1.63589	3.18157	0.00181684	0.0253477	0.0196848	PEX10/INPP5F/CTSD/CAPN1/ARAP1/UVRAG/MTMR2/SORL1/REP15/FUT8/PSEN1/NEDD4/ANXA2/FURIN/PEX12/BECN1/RNF43/TBC1D16/PTPN2/NEDD4L/MVB12A/TGFB1/ALS2/ITCH/PEX26/ZNRF3/TRAT1/NSG1/SNCA/GRIA1/RAMP3	31
GO:0045444	BP	GO:0045444	fat cell differentiation	83/4524	259/18860	0.320463	1.33597	3.05838	0.00185286	0.0257934	0.020031	PRDM16/LRRC8C/SORT1/ZBTB7B/PTGS2/LAMB3/DUSP10/HNRNPU/EGR2/BNIP3/BMAL1/SLC39A13/CCDC85B/LRP5/YAP1/ZBTB16/GNB3/GDF3/LMO3/KCNJ8/WNT10B/HMGA2/PTPRQ/TMEM120B/MEDAG/FOXO1/ERO1A/ZFP36L1/AKT1/RORA/SOX8/TLCD3B/TGFB1I1/ALOXE3/AXIN2/PTGR3/ZNF516/CARM1/CEBPA/TGFB1/FOSL2/ZFP36L2/INHBB/NR4A2/BMP2/MKKS/JAG1/ASXL1/CEBPB/BCL2L13/XBP1/MB/PNPLA3/PPARG/IFRD2/WNT5A/OSBPL11/GATA2/TBL1XR1/CTBP1/PPARGC1A/PDGFRA/TRIO/RETREG1/MSX2/RREB1/MAPK14/TAF8/FBXO9/SOD2/ARL4A/BBS9/VSTM2A/STEAP4/IFRD1/ADRB3/TMEM64/RUNX1T1/STK3/ZFPM2/FAM83A/HDAC6/HTR2C	83
GO:0051321	BP	GO:0051321	meiotic cell cycle	94/4524	299/18860	0.314381	1.31062	3.04135	0.00188979	0.0262498	0.0203855	WNT4/YTHDF2/NDC1/SYCP1/ASPM/EXO1/ZWINT/SYCE1/OVOL1/MUS81/TOP6BL/NUMA1/ANAPC15/MRE11/ATM/H2AX/NCAPD2/FOXJ2/ESPL1/CHFR/CCNA1/CDC16/RNF212B/MLH3/KNL1/TUBGCP4/MNS1/PKMYT1/SPIRE2/RPA1/UBB/RAD51D/TOP2A/SKA2/BRIP1/CENPX/TEX19/RBBP8/KATNAL2/CALR/CCNE1/TDRD12/DMRTC2/MEIOSIN/PPP2R1A/SPDYA/MSH6/CYP26B1/M1AP/NCAPH/ANAPC1/ACTR3/NPPC/RAD21L1/SYCP2/HORMAD2/DMC1/SUN2/MOV10L1/FANCD2/SGO1/CDC25A/IHO1/WNT5A/MSX1/ANAPC10/EDNRA/MND1/RBM46/TRIP13/NSUN2/RAD1/DDX4/ANKRD31/PPP2CA/CDC23/PTTG1/MSX2/EDN1/UBR2/RPS6KA2/HUS1/FIGNL1/FKBP6/STAG3/STRA8/TERF1/FBXO43/DMRT1/RMI1/SPIN1/CKS2/GOLGA2/ATRX	94
GO:1903825	BP	GO:1903825	organic acid transmembrane transport	55/4524	160/18860	0.34375	1.43305	3.09019	0.00190019	0.0262981	0.020423	SLC2A1/SLC6A9/LRRC8C/SLC16A4/ITGB1/SLC25A22/SLC1A2/SLC3A2/SLC22A9/UCP2/SLC6A13/SLC38A2/SLC6A15/SLC17A8/IRS2/SLC25A21/PSEN1/SLC25A29/AKT1/THBS1/CLN3/SLC7A6/SLC46A1/GFAP/SLC16A6/SLC16A3/SLC1A6/SLC3A1/SLC1A4/SLC38A11/SEPTIN2/NTSR1/SLC19A1/SLC25A18/SLC6A6/SLC6A20/ABCC5/SLC7A11/ACSL1/SLC1A3/EMB/SLC38A9/SLC23A1/SFXN1/GRM1/SLC22A2/SLC29A4/CD36/ABCB1/SLC7A2/SLC1A1/ACE2/MPC1L/SLC7A3/SLC6A8	55
GO:0062237	BP	GO:0062237	protein localization to postsynapse	24/4524	57/18860	0.421053	1.75532	3.20819	0.00190572	0.0262981	0.020423	KIF2C/LRRC7/LGI1/RAPSN/STX3/GRIP1/GPHN/ADAM10/RAB11A/MAP2K1/CACNG3/DLG4/GABARAP/ARHGAP44/ERBB2/NPTX1/NETO1/SACM1L/DAG1/CACNA2D2/DLG1/CPLX1/NSG1/ZDHHC2	24
GO:0090102	BP	GO:0090102	cochlea development	24/4524	57/18860	0.421053	1.75532	3.20819	0.00190572	0.0262981	0.020423	DVL1/GRHL3/KCNK2/CDH23/DCHS1/NECTIN1/SLC17A8/SLITRK6/GABRB3/ADAM10/NTRK3/PAFAH1B1/KCNK3/MYO3B/CECR2/TBX1/WNT5A/NECTIN3/GATA2/TIFAB/HOXA1/EYA1/CALB1/POU3F4	24
GO:0021782	BP	GO:0021782	glial cell development	48/4524	136/18860	0.352941	1.47137	3.09911	0.00193762	0.0266801	0.0207196	MXRA8/SKI/ROR1/S100A9/ZNF488/NKX6-2/MDK/MYRF/TENM4/CD9/ERBB3/IFNG/PALS1/PSEN1/DICER1/AKT1/MAP2K1/NTRK3/NF1/ERBB2/GRN/GFAP/GRB2/ITGB4/B4GALT6/TGFB1/ERCC2/EIF2B4/SOS1/PPP3R1/IL1B/ZEB2/NKX2-2/APP/OLIG1/COL6A1/MAPK1/DAG1/TPPP/SH3TC2/CDK6/LYN/NDRG1/PLEC/NTRK2/LPAR1/GPM6B/PLP1	48
GO:0048485	BP	GO:0048485	sympathetic nervous system development	12/4524	22/18860	0.545455	2.27393	3.35851	0.00195489	0.0267869	0.0208025	NRP1/PHOX2A/NF1/NRP2/CTNNB1/SEMA3F/TP63/EDNRA/HAND2/GDNF/GFRA3/SEMA3A	12
GO:0071625	BP	GO:0071625	vocalization behavior	12/4524	22/18860	0.545455	2.27393	3.35851	0.00195489	0.0267869	0.0208025	NRXN2/SHANK2/NRXN3/DLG4/MYH14/NTSR1/TIFAB/GLI3/FOXP2/NLGN4X/SRPX2/NLGN4Y	12
GO:0042596	BP	GO:0042596	fear response	23/4524	54/18860	0.425926	1.77563	3.20635	0.00195806	0.0267869	0.0208025	EPHB2/MDK/ASIC1/RPS6KB1/GNG7/NPAS2/ALS2/ASIC4/NTSR1/COMT/LARGE1/EIF4G1/HTR1A/MEF2C/VDAC1/KCTD16/GRIK2/NR2E1/PRKAR1B/VDAC3/SLC1A1/DBH/HTR2C	23
GO:0019216	BP	GO:0019216	regulation of lipid metabolic process	110/4524	358/18860	0.307263	1.28094	3.01476	0.00197364	0.0269418	0.0209229	WNT4/CCN1/CERS2/PTGS2/LPGAT1/PROX1/AGT/AKR1C3/MALRD1/PRKG1/TYSND1/PSAP/DKK3/PRMT3/NR1H3/FGF19/RAB38/MTMR2/APOA1/SORL1/GNB3/ETFBKMT/DHH/IFNG/NR1H4/APPL2/RUBCNL/PIBF1/IRS2/TMX1/DCAF5/SERPINA3/BCL11B/AKT1/RORA/CRTC3/ARMC5/CNEP1R1/ACADVL/CTDNEP1/NCOR1/ORMDL3/THRA/STAT5B/BRCA1/KPNB1/PDK2/RPTOR/C3/GDF15/CEACAM1/APOC1/NR1H2/LPIN1/PRKCE/IL1B/PDK1/ORMDL1/ACSL3/UGT1A9/PANK2/BMP2/HNF4A/ABCG1/MAPK1/XBP1/PLA2G6/PDGFB/SREBF2/PPARA/CIDEC/PPARG/NR1D2/PRKCD/ABHD6/ZBTB20/AADAC/TBL1XR1/PSAPL1/PPARGC1A/REST/SCARB2/HSD17B13/SNCA/FBXW7/HPGD/PLPP1/MACROH2A1/FGF1/NR3C1/FGFR4/EDN1/BMP5/QKI/CHLSN/GNAI1/PDK4/PIK3CG/MIR182/PRKAG2/ASAH1/ERLIN2/STAR/FABP5/TTC39B/PLAA/RXRA/MID1IP1/HTR2C/TAFAZZIN	110
GO:0046632	BP	GO:0046632	alpha-beta T cell differentiation	50/4524	143/18860	0.34965	1.45765	3.08595	0.00198518	0.0269986	0.020967	PRKCZ/RPL22/RUNX3/ZBTB7B/TNFSF4/ITPKB/NLRP3/ZBTB16/KMT2A/CRACR2A/STAT6/TBK1/IFNG/HMGB1/BATF/GPR65/BCL11B/RORA/ARMC5/ZFPM1/RARA/STAT3/MALT1/BRD4/NFKBID/BCL3/FOSL2/LOXL3/IL18R1/STAT4/IHH/RUNX1/FOXP1/BCL6/LEF1/IL21/SH3RF1/IL6ST/PIK3R1/IRF1/ITK/CD83/MYB/GLI3/BRAF/SLC4A2/JAK2/SYK/RC3H2/FOXP3	50
GO:0043583	BP	GO:0043583	ear development	77/4524	238/18860	0.323529	1.34875	3.0416	0.00198632	0.0269986	0.020967	DVL1/EPHB2/GRHL3/HPCA/KCNQ4/ROR1/COL11A1/PRRX1/MAPKAPK2/PROX1/KCNK2/PCDH15/CDH23/DCHS1/NECTIN1/LRIG3/LGR5/SLC17A8/GJB6/SLITRK6/BMP4/GSC/JAG2/GABRB3/ADAM10/NTRK3/PAFAH1B1/ANKRD24/CEBPA/TGFB1/OSR1/KCNK3/MPV17/OTX1/WDPCP/MYO3B/PJVK/GBX2/ATG4B/BMP2/JAG1/CECR2/TBX1/MAPK1/SLC4A7/WNT5A/NECTIN3/GATA2/MSX1/RBPJ/REST/EDNRA/ADGRV1/TIFAB/GRXCR2/POU4F3/SPARC/TFAP2A/EDN1/BMP5/ATG5/AHI1/GSDME/HOXA1/BMPER/GLI3/FGF20/FGFR1/CHD7/EYA1/CALB1/FZD6/MYC/TMC1/WHRN/POU3F4/ZIC3	77
GO:0038034	BP	GO:0038034	signal transduction in absence of ligand	29/4524	73/18860	0.39726	1.65613	3.15521	0.00201728	0.0272134	0.0211338	EYA3/RET/ERBB3/KITLG/BCL2L2/AKT1/BCL2L10/MAP2K5/MAPK7/NF1/MKNK2/PRDX2/PPP2R1A/IL1B/ITGAV/BCL2L1/GSK3B/GDNF/CSF2/CTNNA1/RIPK1/FOXO3/FYN/INHBA/CASP2/FGFR1/SGK3/EYA1/LCN2	29
GO:1904888	BP	GO:1904888	cranial skeletal system development	29/4524	73/18860	0.39726	1.65613	3.15521	0.00201728	0.0272134	0.0211338	SLC39A1/PRRX1/FGF4/TULP3/BMP4/FOXN3/IFT140/TMEM107/SMAD2/SLC39A3/GNA11/TGFB1/MEGF8/TBX1/CTNNB1/TP63/PDGFRA/EDNRA/TIFAB/MSX2/TFAP2A/RUNX2/HOXA1/GLI3/MMP16/FREM1/PAX5/TGFBR1/ZIC3	29
GO:0050974	BP	GO:0050974	detection of mechanical stimulus involved in sensory perception	18/4524	39/18860	0.461538	1.9241	3.24515	0.00201806	0.0272134	0.0211338	COL11A1/KCNK2/KCNK4/PTPRQ/TMEM87A/ASIC2/PIEZO2/SCN1A/PJVK/SERPINE2/MKKS/REST/ADGRV1/FYN/ASIC3/MYC/TMC1/WHRN	18
GO:0001662	BP	GO:0001662	behavioral fear response	21/4524	48/18860	0.4375	1.82388	3.21052	0.00203184	0.0272134	0.0211338	EPHB2/MDK/ASIC1/RPS6KB1/GNG7/NPAS2/ALS2/ASIC4/NTSR1/COMT/LARGE1/EIF4G1/HTR1A/MEF2C/VDAC1/KCTD16/GRIK2/NR2E1/VDAC3/SLC1A1/HTR2C	21
GO:0031641	BP	GO:0031641	regulation of myelination	21/4524	48/18860	0.4375	1.82388	3.21052	0.00203184	0.0272134	0.0211338	TNFRSF1B/ZNF488/EGR2/NKX6-2/MYRF/TENM4/MTMR2/DICER1/AKT1/RARA/LPIN1/EIF2AK3/CST7/RARB/CTNNB1/DAG1/DLG1/TPPP/QKI/PTPRZ1/PTN	21
GO:0060428	BP	GO:0060428	lung epithelium development	21/4524	48/18860	0.4375	1.82388	3.21052	0.00203184	0.0272134	0.0211338	TP73/ERRFI1/CDC42/YAP1/HMGA2/LTA4H/NKX2-1/BMP4/MAP2K1/THRA/FOSL2/PPP3R1/COL6A1/WNT7B/CTNNB1/RBPJ/AIMP2/FOXP2/NFIB/TMEM38B/ADAMTSL2	21
GO:0061138	BP	GO:0061138	morphogenesis of a branching epithelium	66/4524	199/18860	0.331658	1.38264	3.04831	0.0020322	0.0272134	0.0211338	CTNNBIP1/WNT4/TACSTD2/RBM15/WNT2B/PBX1/PROX1/AGT/NRP1/DCHS1/MDK/CTNND1/LRP5/PAK1/YAP1/HMGA2/NTN4/COL4A1/NKX2-1/BMP4/SOX8/ESRP2/HOXB7/HOXB13/GRB2/LLGL2/TGFB1/PPP3R1/ACVR1/HOXD11/IHH/GBX2/BMP2/LAMA5/CTNNB1/DAG1/WNT5A/PLXND1/TP63/DLG1/SLIT2/PKD2/LEF1/EGF/PITX2/SPRY1/EDNRA/GDNF/FGF1/MSX2/EDN1/TCF21/ESR1/GLI3/HGF/CSMD1/NKX3-1/FGFR1/SULF1/EYA1/RSPO2/MYC/PTCH1/AR/AGTR2/GPC3	66
GO:0010038	BP	GO:0010038	response to metal ion	108/4524	351/18860	0.307692	1.28273	3.0036	0.00204883	0.0273783	0.0212618	ATP13A2/PEF1/HPCA/VCAM1/AHCYL1/CACYBP/SLC30A1/ITPKB/AKR1C3/CALML3/CDK1/KCNMA1/PPIF/ANXA11/GOT1/UROS/BNIP3/ABCC8/RASGRP2/UCP2/DLG2/KMT2A/TIGAR/ABCC9/CPNE8/AQP2/MDM2/LTA4H/HSP90B1/HVCN1/ATP7B/LIG4/HIF1A/GPHN/CALM1/AKT1/GABRB3/THBS1/ITPKA/SLC30A4/NEDD4/CDH1/TAT/CPNE7/ALOX15/DLG4/BECN1/CACNA1G/NPTX1/IMPA2/CALR/CEBPA/RYR1/ITPKC/FOSB/GIPR/CALM3/DNMT3A/KCNK3/EIF2AK3/INHBB/TTN/CPS1/D2HGDH/APP/TRPM2/ATF4/WNT5A/CPNE4/ECT2/NLGN1/KCNMB2/KCNMB3/ADD1/SEC31A/PKD2/SNCA/MTTP/SLC39A8/FGB/FGA/HOMER1/MEF2C/ADGRV1/PAM/PPP2CA/GRIA1/MAPK9/TFAP2A/EDN1/CPNE5/ATG5/SOD2/PRKN/AQP1/ADCY1/ABCB1/BRAF/PPP2CB/ASPH/SLC30A8/KCNQ3/NDRG1/CYP11B2/SLC1A1/FBP1/LCN2/GDI1	108
GO:0043085	BP	GO:0043085	positive regulation of catalytic activity	99/4524	318/18860	0.311321	1.29786	3.0092	0.00205481	0.0274003	0.0212789	AGRN/PHACTR4/CAP1/EVI5/BCAR3/TMIGD3/DDR2/SRGAP2/HNRNPU/USP6NL/ITGB1/CCNY/MAPK8/PSAP/ZFP91/RASGRP2/MAP3K11/ARAP1/RPS3/TIGAR/HMGA2/IFNG/CORO1C/TAOK3/FLT3/PIBF1/DOCK9/ARHGEF7/PABPN1/SIPA1L1/RGS6/AKT1/GNB5/MAP2K1/CDH3/ADORA2B/NF1/ERBB2/GRN/TOM1L1/BCAS3/STRADA/POLG2/MBP/STK11/APC2/SYDE1/GIPR/UBE2S/SPDYA/LIMS1/ITGA6/ALS2/DOCK10/BMP2/UBE2C/CASS4/GNAS/RTN4R/PDGFB/RANGAP1/SETMAR/NEK10/LTF/PRKCD/CACNA1D/WNT5A/ECT2/FGFR3/EDNRA/RAPGEF2/FGF1/LARS1/IRGM/FGF18/FGFR4/TBC1D7-LOC100130357/MAPK14/MAP3K7/TAB2/ESR1/SNX9/MAP3K4/PIK3CG/EZH2/WRN/FGFR1/TCIM/PTK2/DOCK8/JAK2/RGP1/SEMA4D/TBC1D2/TNFSF15/RAPGEF1/TSC1/TRAF2/MID1IP1	99
GO:0090068	BP	GO:0090068	positive regulation of cell cycle process	88/4524	278/18860	0.316547	1.31964	3.01613	0.00207008	0.0274411	0.0213106	CDC42/WNT4/LSM10/CDCA8/STIL/CDC7/DDR2/PBX1/MAP10/HNRNPU/CDK1/RRM1/WEE1/LRP5/NUMA1/CHEK1/WNK1/NCAPD2/WNT10B/ESPL1/MDM2/USP44/CIT/RB1/CUL4A/TFDP1/CDC16/DLGAP5/XRCC3/AKT1/KNL1/TMOD3/RAB11A/SH2B1/BECN1/RPTOR/VPS4B/GIPC1/BRD4/WIZ/CCNE1/TGFB1/MEIOSIN/RRM2/ROCK2/SPAST/PRKCE/NCAPH/IL1B/MAP3K20/CUL3/UBE2C/CHEK2/PDGFB/CDC25A/USP19/POC1A/WNT5A/DRD3/NUDT16/ECT2/EIF4G1/TP63/MSX1/BTC/LEF1/EGF/ANKRD31/MACROH2A1/CDC23/MSX2/EDN1/PHIP/MAD1L1/EGFR/MEPCE/PPP1R35/KMT2E/STRA8/EZH2/SMARCD3/FGFR1/CSPP1/DMRT1/SMC5/DDX3X/ATRX/CUL4B	88
GO:0035264	BP	GO:0035264	multicellular organism growth	60/4524	178/18860	0.337079	1.40524	3.05152	0.00207047	0.0274411	0.0213106	GUCA2B/STIL/NOTCH2/BRINP3/ETNK2/H3-3A/PLEKHA1/SLC1A2/ATM/ATN1/PRICKLE1/TARBP2/HMGA2/SOCS2/SLITRK6/ZFP36L1/RARA/STAT5B/STAT3/LLGL2/H3-3B/GAREM1/GDF15/FKBP8/SPTBN4/ERCC2/ERCC1/FOSL2/SOS1/PKDCC/SIX3/EN1/GPD2/GALNT3/IHH/NPPC/GIGYF2/MKKS/GDF5/GNAS/APP/COMT/LARGE1/RARB/CACNA2D2/TBL1XR1/PIK3CA/HELT/GHR/EZR/ADRB3/CHD7/PLEC/RMI1/PTCH1/RC3H2/SLC25A25/SUV39H1/AR/ATRX	60
GO:0051345	BP	GO:0051345	positive regulation of hydrolase activity	42/4524	116/18860	0.362069	1.50942	3.09159	0.00207666	0.0274411	0.0213106	AGRN/EVI5/BCAR3/SRGAP2/USP6NL/ITGB1/PSAP/RASGRP2/ARAP1/CORO1C/DOCK9/ARHGEF7/SIPA1L1/RGS6/GNB5/NF1/GRN/MBP/APC2/SYDE1/LIMS1/ITGA6/ALS2/DOCK10/BMP2/RTN4R/RANGAP1/ECT2/FGFR3/RAPGEF2/LARS1/TBC1D7-LOC100130357/SNX9/EZH2/WRN/FGFR1/DOCK8/RGP1/SEMA4D/TBC1D2/RAPGEF1/TSC1	42
GO:0003231	BP	GO:0003231	cardiac ventricle development	47/4524	133/18860	0.353383	1.47321	3.07648	0.00208375	0.0274411	0.0213106	LUZP1/CCN1/COL11A1/RBM15/GJA5/TNNI1/MDM4/PROX1/KCNK2/BMPR1A/PDE2A/PKP2/MDM2/MYL2/POU4F1/HECTD1/BMP4/HIF1A/TPM1/ZFPM1/DAND5/TGFB1/BMP10/EVA1A/ACVR1/BMPR2/JAG1/MYL3/WNT5A/ROBO2/ROBO1/FGFRL1/NSD2/SLIT2/RBPJ/PITX2/EDNRA/HAND2/MEF2C/MATR3/SLIT3/NKX2-5/DSP/SMARCD3/CHD7/ZFPM2/TGFBR1	47
GO:0051384	BP	GO:0051384	response to glucocorticoid	47/4524	133/18860	0.353383	1.47321	3.07648	0.00208375	0.0274411	0.0213106	ERRFI1/AGL/HNRNPU/SMYD3/GOT1/CPN1/MDK/NPAS4/UCP2/FLT3/HMGB1/ZFP36L1/USP8/MAP2K1/ACSBG1/NTRK3/TFAP4/TAT/RPS6KB1/AXIN2/ATP5F1A/CEBPA/TGFB1/FOSB/CALM3/FKRP/FOSL2/ZFP36L2/CPS1/COMT/WNT7B/BCHE/PIK3CA/SLIT2/REST/SRD5A1/GHR/NR3C1/SLIT3/EDN1/FOXO3/PRKN/AQP1/ABCB1/CALCR/JAK2/HDAC6	47
GO:0061309	BP	GO:0061309	cardiac neural crest cell development involved in outflow tract morphogenesis	8/4524	12/18860	0.666667	2.77925	3.46339	0.00208386	0.0274411	0.0213106	CDC42/FOLR1/BMP4/JAG1/PITX2/EDNRA/HAND2/EDN1	8
GO:0071560	BP	GO:0071560	cellular response to transforming growth factor beta stimulus	97/4524	311/18860	0.311897	1.30026	2.99934	0.0021259	0.0279366	0.0216954	SKI/PRDM16/WNT4/RBBP4/TRIM33/DDR2/LEFTY1/BMPR1A/ACTA2/ANKRD1/GOT1/HTRA1/DKK3/SOX6/SPI1/LTBP3/FOLR1/PDE2A/KMT2A/SOX5/ACVRL1/LEMD3/APPL2/SMAD9/TSC22D1/ING1/NKX2-1/ERO1A/FUT8/PALS1/ZFP36L1/LTBP2/THBS1/FURIN/PDPK1/CREBBP/TGFB1I1/CDH3/ARRB2/MIR497/MAPK7/NLK/STAT3/MTMR4/SMURF2/TWSG1/LDLRAD4/SMAD2/STK11/DAND5/GIPC1/GDF15/LTBP4/TGFB1/ZFP36L2/LIMS1/SAP130/ZEB2/ACVR1/FERMT1/BMP2/ID1/GDF5/SLC2A10/CLDN5/XBP1/TAB1/PPARA/PPARG/WNT5A/ITGB5/VEPH1/SKIL/RASL11B/SPRY1/SMAD1/HPGD/MEF2C/NREP/NR3C1/SAP30L/DUSP22/EDN1/HSP90AB1/MAP3K7/FYN/HDAC2/LATS1/CAV2/PTK2/SCX/MIRLET7A1/TGFBR1/HSPA5/ADAMTSL2/NDP/USP9Y	97
GO:0048839	BP	GO:0048839	inner ear development	69/4524	210/18860	0.328571	1.36977	3.027	0.00213611	0.0280127	0.0217545	DVL1/EPHB2/GRHL3/HPCA/KCNQ4/ROR1/COL11A1/PRRX1/MAPKAPK2/PROX1/KCNK2/PCDH15/CDH23/DCHS1/NECTIN1/LRIG3/LGR5/SLC17A8/GJB6/SLITRK6/BMP4/JAG2/GABRB3/ADAM10/NTRK3/PAFAH1B1/ANKRD24/CEBPA/TGFB1/KCNK3/MPV17/OTX1/WDPCP/MYO3B/PJVK/GBX2/ATG4B/BMP2/JAG1/CECR2/TBX1/SLC4A7/WNT5A/NECTIN3/GATA2/MSX1/RBPJ/REST/ADGRV1/TIFAB/GRXCR2/POU4F3/SPARC/TFAP2A/ATG5/AHI1/GSDME/HOXA1/BMPER/GLI3/FGF20/FGFR1/CHD7/EYA1/CALB1/FZD6/TMC1/WHRN/POU3F4	69
GO:0033143	BP	GO:0033143	regulation of intracellular steroid hormone receptor signaling pathway	32/4524	83/18860	0.385542	1.60728	3.11473	0.00216486	0.028331	0.0220017	TRIM68/BMAL1/PAK1/LMO3/KMT2D/HMGA2/NCOR2/RNF6/CNOT1/PER1/NCOR1/BRCA1/PHB1/DDX5/PIAS2/CARM1/SMARCA4/CALR/FOXP1/SHQ1/TP63/UFSP2/SKP2/ZNF366/RNF14/HDAC2/TCF21/LATS1/KDM4C/HDAC6/AR/TAF1	32
GO:0007249	BP	GO:0007249	canonical NF-kappaB signal transduction	110/4524	359/18860	0.306407	1.27737	2.9807	0.00218472	0.028532	0.0221578	MIB2/PINK1/PRDX1/ROR1/MIER1/CTH/GBP7/LAMTOR5/S100A13/TRAF5/ZMYND11/NFKB2/CASP7/PIDD1/TRIM5/SPI1/CLEC4D/TBK1/NR1H4/SBNO1/TNFRSF19/TNFSF11/NDFIP2/AJUBA/NFKBIA/TRAF3/RORA/HACD3/MAP2K5/C15orf39/ZFAND6/AKAP13/UBE2I/TRAF7/PDPK1/CREBBP/LITAF/CYLD/AMFR/ARRB2/MIR497/PER1/MYO18A/STAT3/VAPA/C18orf32/MALT1/BRD4/ZNF675/TGFB1/BCL3/IRF3/DDX1/PPM1B/PRKCE/REL/ANXA4/NAGK/IL1R1/LIMS1/EDAR/IL1B/CASP10/SIRPA/ITCH/UBE2V1/TAB1/CX3CR1/LTF/WNT5A/TFG/ATP2C1/ECT2/TNIP2/RHOH/SLC39A8/ALPK1/TNIP3/EDNRA/TIFAB/IRGM/RIPK1/EDN1/PRL/SLC35B2/MAP3K7/GJA1/TAB2/ESR1/PRKN/CARD11/CD36/ZC3HAV1/CUL1/PPP2CB/TRIM55/LURAP1L/VCP/TLE1/LPAR1/TNFSF15/DAB2IP/NEK6/USP20/TRAF2/TLR8/TSPAN6/XIAP/FLNA/IKBKG	110
GO:0048385	BP	GO:0048385	regulation of retinoic acid receptor signaling pathway	10/4524	17/18860	0.588235	2.45228	3.36517	0.00221387	0.028735	0.0223154	AKR1C3/CYP26A1/CNOT1/TRIM16/TGIF1/CALR/ZNF536/CYP26B1/ASXL1/EZH2	10
GO:0060856	BP	GO:0060856	establishment of blood-brain barrier	10/4524	17/18860	0.588235	2.45228	3.36517	0.00221387	0.028735	0.0223154	MXRA8/LRP5/VPS4B/LSR/CTNNB1/ABCB1/ADGRA2/TTPA/NDP/FOXP3	10
GO:2001224	BP	GO:2001224	positive regulation of neuron migration	10/4524	17/18860	0.588235	2.45228	3.36517	0.00221387	0.028735	0.0223154	ARHGEF2/SHTN1/MDK/ZNF609/TBC1D24/WDR62/RAPGEF2/PLAA/DAB2IP/FLNA	10
GO:1990928	BP	GO:1990928	response to amino acid starvation	27/4524	67/18860	0.402985	1.68	3.13222	0.0022228	0.0287919	0.0223596	MAPK8/STAMBPL1/FAS/UCP2/SESN3/SLC38A2/PRKCH/AKT1/EIF2AK4/RNF167/BECN1/SEH1L/PRMT1/EIF2AK2/EIF2AK3/CUL3/MAPK1/ATF4/EIF2A/SAR1B/LARS1/LARP1/TFEB/RRAGD/SESN1/MAP3K5/YWHAG	27
GO:0002433	BP	GO:0002433	immune response-regulating cell surface receptor signaling pathway involved in phagocytosis	13/4524	25/18860	0.52	2.16782	3.28222	0.00225503	0.0289723	0.0224997	PAK1/IFNG/APPL2/NOS2/FCER2/PRKCE/PLA2G6/PRKCD/FYN/LYN/PTK2/SYK/VAV2	13
GO:0038095	BP	GO:0038095	Fc-epsilon receptor signaling pathway	13/4524	25/18860	0.52	2.16782	3.28222	0.00225503	0.0289723	0.0224997	PRKCQ/MAPK8/MAP2K4/FCER2/SOS1/PLCG1/MAPK10/MAP3K1/MAPK9/MAP3K7/LYN/SYK/VAV2	13
GO:0038096	BP	GO:0038096	Fc-gamma receptor signaling pathway involved in phagocytosis	13/4524	25/18860	0.52	2.16782	3.28222	0.00225503	0.0289723	0.0224997	PAK1/IFNG/APPL2/NOS2/FCER2/PRKCE/PLA2G6/PRKCD/FYN/LYN/PTK2/SYK/VAV2	13
GO:0072311	BP	GO:0072311	glomerular epithelial cell differentiation	13/4524	25/18860	0.52	2.16782	3.28222	0.00225503	0.0289723	0.0224997	AMPD2/NOTCH2/PTPRO/MYO1E/JAG1/ASXL1/KLF15/PROM1/EDNRA/BASP1/EDN1/CD24/PODXL	13
GO:0001763	BP	GO:0001763	morphogenesis of a branching structure	70/4524	214/18860	0.327103	1.36365	3.00543	0.00226607	0.0290553	0.0225642	CTNNBIP1/WNT4/TACSTD2/RBM15/WNT2B/PBX1/PROX1/AGT/NRP1/COL13A1/DCHS1/MDK/CTNND1/LRP5/PAK1/YAP1/HMGA2/NTN4/COL4A1/NKX2-1/BMP4/SOX8/ESRP2/HOXB7/HOXB13/GRB2/LLGL2/TGFB1/RTN4/BCL11A/PPP3R1/ACVR1/HOXD11/IHH/GBX2/BMP2/LAMA5/CTNNB1/DAG1/WNT5A/PLXND1/MAP3K13/TP63/DLG1/SLIT2/PKD2/LEF1/EGF/PITX2/SPRY1/EDNRA/GDNF/FGF1/MSX2/EDN1/TCF21/ESR1/GLI3/HGF/CSMD1/NKX3-1/FGFR1/SULF1/EYA1/RSPO2/MYC/PTCH1/AR/AGTR2/GPC3	70
GO:0072028	BP	GO:0072028	nephron morphogenesis	31/4524	80/18860	0.3875	1.61544	3.09877	0.00229455	0.029361	0.0228016	CTNNBIP1/WNT4/TACSTD2/HS2ST1/WNT2B/PBX1/AGT/LZTS2/DCHS1/BMP4/SOX8/HOXB7/TGFB1/OSR1/HOXD11/BMP2/LAMA5/CTNNB1/DLG1/PKD2/IRX2/GDNF/FGF1/TCF21/AHI1/GLI3/EYA1/MYC/PTCH1/AGTR2/GPC3	31
GO:0014902	BP	GO:0014902	myotube differentiation	48/4524	137/18860	0.350365	1.46063	3.03969	0.00229942	0.0293639	0.0228039	SKI/SORT1/CD53/BCL9/SMYD3/ITGB1/PPIF/DOCK1/CD81/BDNF/BARX2/CD9/WNT10B/ATP11A/MYEF2/NEO1/PIEZO1/GDF15/RYR1/FKRP/CYP26B1/TMEM182/TANC1/DNER/HDAC4/RBM38/RCAN1/COL6A1/TBX1/XBP1/LARGE1/HOMER1/MEF2C/DOCK2/NKX2-5/ERVFRD-1/RIPOR2/MAPK14/MYMX/ADGRB3/HDAC9/BHLHA15/CAV2/BIN3/MYC/ADGRB1/PLEC/FKTN	48
GO:0050863	BP	GO:0050863	regulation of T cell activation	122/4524	404/18860	0.30198	1.25892	2.95523	0.00230622	0.0293915	0.0228253	PRKCZ/TNFRSF1B/RUNX3/ARID1A/VCAM1/ZBTB7B/CD1D/SPTA1/TNFSF4/DUSP10/ITPKB/LGALS8/NLRP3/PRKCQ/CD81/LMO1/RAG2/MDK/AMBRA1/CD6/CCDC88B/RPS3/ZBTB16/CRTAM/KLRK1/WNT10B/TESPA1/IFNG/PAWR/KITLG/DTX1/HMGB1/HSPH1/TNFSF11/CTSG/BMP4/BATF/GPR65/AKT1/CSK/PDPK1/CYLD/CCL2/ERBB2/RARA/SMARCE1/STAT5B/PRKAR1A/GRB2/TWSG1/PTPN2/MALT1/SOCS6/CD70/TYK2/SMARCA4/DHPS/PRDX2/BRD4/FCHO1/NFKBID/CLC/TGFB1/CLPTM1/SOS1/CYP26B1/LOXL3/NCK2/ZC3H8/IL1B/HSPD1/CTLA4/IHH/SIRPB1/SIRPA/ITCH/CEBPB/RUNX1/XBP1/FANCD2/CTNNB1/CD47/BTLA/BCL6/DLG1/RHOH/LEF1/IL21/IL15/SH3RF1/IL6ST/CAMK4/IRF1/SPINK5/FBXO38/DUSP22/CD83/RIPOR2/CD24/FOXO3/FYN/ARID1B/MAD1L1/CARD11/GLI3/YWHAG/BRAF/SLC4A2/SMARCD3/FGL1/EGR3/IDO1/LYN/PAG1/CYRIB/DOCK8/SMARCA2/JAK2/SYK/RC3H2/FOXP3/EFNB1	122
GO:0007492	BP	GO:0007492	endoderm development	34/4524	90/18860	0.377778	1.57491	3.07111	0.00238636	0.0303518	0.023571	COL11A1/LAMB3/BMPR1A/GDF3/NANOG/ITGA7/HMGA2/NKX2-1/BMP4/ZFP36L1/MAP2K1/TNRC6A/MMP2/BPTF/GRB2/LAMA3/SMAD2/GDF1/TGFB1/DUSP2/NCKAP1/ITGAV/ITGB2/COL6A1/CTNNB1/COL7A1/ITGB5/MACROH2A1/COL12A1/INHBA/LAMB1/DUSP4/SOX17/BRD3	34
GO:1903034	BP	GO:1903034	regulation of response to wounding	60/4524	179/18860	0.335196	1.39739	3.00088	0.00239781	0.0304364	0.0236367	AJAP1/MIR34A/WNT4/EPHB2/CERS2/DDR2/TNR/ITGB1/PRKG1/INPP5F/MDK/VEGFB/ST3GAL4/CD9/TSPAN8/SH2B3/HMGB1/STK24/TMX1/THBS1/ANXA2/MAP2K1/NEO1/NTRK3/RGMA/WFDC1/RTN4RL1/STAT3/GRN/PRDX2/CEACAM1/CADM4/PLAUR/PRKCE/TFPI/SERPINE2/FERMT1/RTN4R/XBP1/PDGFB/TAFA5/CLASP2/PRKCD/MYLK/KNG1/PDGFRA/MMRN1/FGB/FGA/RREB1/ADTRP/EDN1/KIAA0319/CLDN4/CD36/PTN/BRAF/EXTL3/PTK2/KANK1	60
GO:0043254	BP	GO:0043254	regulation of protein-containing complex assembly	131/4524	438/18860	0.299087	1.24686	2.93642	0.00240464	0.0304619	0.0236566	ISG15/PRKCZ/CTNNBIP1/PINK1/CDC42/TAL1/TRABD2B/GBP5/SPTA1/IFI16/H3-3A/NLRP3/SLC39A12/MPP7/MAPK8/SVIP/AMBRA1/NUMA1/FCHSD2/RPS3/PAK1/ATM/CRYAB/SORL1/HSPA8/EPS8/WNT10B/CAND1/IFNG/RAP1B/NAV3/SSH1/VPS33A/HIP1R/ULK1/HMGB1/RB1/SLAIN1/ARHGEF7/HAUS4/AJUBA/STXBP6/DACT1/SPTB/HSP90AA1/DUT/TMOD2/TMOD3/TPPP3/PIEZO1/ALOX15/SSH2/CSF3/THRA/GFAP/SKAP1/GRB2/H3-3B/BAIAP2/ABHD8/ANKRD27/PLEKHG2/SPTBN4/TGFB1/MARK4/EML2/BBC3/NR1H2/MYADM/MAPRE3/EIF2AK2/PRKCE/SPTBN1/BCL11A/ADD2/DCTN1/TRABD2A/NCK2/BIN1/NCKAP1/MAP2/FERMT1/MKKS/OSBPL2/DYRK1A/INPP5J/CLASP2/PRKCD/GSK3B/PFN2/P2RY12/EIF4G1/DLG1/RNF4/ADD1/SLIT2/SLAIN2/SNCA/ZNF827/TPPP/FNIP1/CSF2/SEPTIN8/PPP2CA/SAR1B/CSNK1A1/IRGM/MAPK9/DAAM2/SENP6/LATS1/SNX9/CD36/BAIAP2L1/CAPZA2/PPP2CB/BAG4/SPIDR/TERF1/CYRIB/KANK1/VCP/SYK/DAB2IP/HSPA5/CAMSAP1/TRAF2/DDX3X/HDAC6/PAK3/HCFC1	131
GO:0007173	BP	GO:0007173	epidermal growth factor receptor signaling pathway	45/4524	127/18860	0.354331	1.47716	3.03089	0.00240971	0.0304652	0.0236591	ERRFI1/NPPA/BCAR3/SHC1/AGT/PIK3C2A/CBL/PDE6H/PRICKLE1/ERBB3/HIP1R/SOCS4/PSEN1/AKT1/SPG21/PDPK1/ERBB2/GRB2/PDE6G/PTPN2/GAREM1/MVB12A/TGFB1/CEACAM1/PLAUR/SOS1/NCK2/DGKD/PLCG1/MAPK1/CTNNB1/PIK3CA/ZFYVE28/BTC/EGF/GAB1/FBXW7/EGFR/BRAF/FAM83A/PTK2/PTPN3/DAB2IP/MVB12B/HDAC6	45
GO:0009299	BP	GO:0009299	mRNA transcription	25/4524	61/18860	0.409836	1.70856	3.11371	0.00242516	0.0304781	0.0236691	TAF12/HIPK3/NR1H3/TFCP2/TBK1/TRAF3/ANXA2/THRA/RARA/STAT3/DDX5/IRF3/NR1H2/NCOA1/IFIH1/ATF4/PPARG/NCBP2/TAF8/TAF6/RIGI/RXRA/TAF1/ZIC3/FLNA	25
GO:0042733	BP	GO:0042733	embryonic digit morphogenesis	25/4524	61/18860	0.409836	1.70856	3.11371	0.00242516	0.0304781	0.0236691	BMPR1A/LRP5/ZBTB16/TULP3/PRICKLE1/BMP4/IFT140/CREBBP/TMEM231/TMEM107/MEGF8/OSR1/WDPCP/MAP3K20/IHH/CTNNB1/WNT5A/MSX1/INTU/HAND2/MSX2/HDAC2/GNA12/GLI3/FZD6	25
GO:0048168	BP	GO:0048168	regulation of neuronal synaptic plasticity	25/4524	61/18860	0.409836	1.70856	3.11371	0.00242516	0.0304781	0.0236691	EPHB2/CAMK2G/NEURL1/KMT2A/GRIN2B/RAB11A/NPTN/RASGRF1/GSG1L/CLN3/JPH3/DLG4/FXR2/NF1/NETO1/APP/SYNGR1/SHISA8/SNCA/CAMK2A/DBN1/GRIK2/CAMK2B/ZDHHC2/GRIN1	25
GO:0001649	BP	GO:0001649	osteoblast differentiation	84/4524	265/18860	0.316981	1.32146	2.96041	0.00246584	0.0309279	0.0240185	SKI/CTNNBIP1/WNT4/CCN1/DDR2/SUCO/H3-3A/HNRNPU/BMPR1A/IFITM1/RRAS2/PRMT3/NELL1/LRP5/YAP1/MIR100/PTHLH/HDAC7/WNT10B/DHH/SMAD9/HNRNPC/BMP4/AKT1/SOX8/NF1/PHB1/MRC2/CCDC47/DDX5/AXIN2/MAP2K6/H3-3B/TWSG1/CEBPA/FOSL2/FHL2/ACVR1/HSPE1/SATB2/BMPR2/IHH/NPPC/BMP2/JAG1/ID1/CEBPB/COL6A1/HIRA/ATF4/WNT7B/PPARG/CTNNB1/LIMD1/LTF/PTH1R/GSK3B/TP63/REST/BMP3/BMPR1B/LEF1/SMAD1/HAND2/IL6ST/VCAN/MEF2C/MSX2/MAPK14/RUNX2/CCN2/GLI3/FIGNL1/HGF/CDK6/PSMC2/SND1/TMEM64/RSPO2/PTK2/RORB/SEMA4D/PTCH1/HEMGN	84
GO:0051983	BP	GO:0051983	regulation of chromosome segregation	47/4524	134/18860	0.350746	1.46222	3.01636	0.00247477	0.0309786	0.0240578	MAD2L2/ARID1A/PUM1/CDCA8/KIF2C/CENPF/HNRNPU/ZWINT/CDK1/NUMA1/ANAPC15/ATM/NCAPD2/ESPL1/USP44/BCL7A/CHFR/RB1/CDC16/DLGAP5/XRCC3/BUB1B/KNL1/CSNK2A2/ZNF207/SMARCE1/BECN1/SMARCA4/DPF1/NCAPH/ANAPC1/MAP3K20/HECW2/CUL3/UBE2C/IHO1/TACC3/TRIP13/RIOK2/CDC23/ARID1B/MAD1L1/SMARCD3/PPP2R2A/SMARCA2/SMC5/NEK6	47
GO:0001702	BP	GO:0001702	gastrulation with mouth forming second	14/4524	28/18860	0.5	2.08444	3.22584	0.0024863	0.0310005	0.0240748	PLPP3/LDB1/LRP5/TENM4/GDF3/PRICKLE1/MEGF8/ACVR1/ETS2/CTNNB1/WNT5A/UGDH/TBXT/ZIC3	14
GO:0141162	BP	GO:0141162	negative regulation of cAMP/PKA signal transduction	14/4524	28/18860	0.5	2.08444	3.22584	0.0024863	0.0310005	0.0240748	PDE4B/PDE2A/PRKAR1A/PDE4A/PDE4C/PDE9A/PDE4D/PDE7B/PDE10A/PRKAR1B/PDE1C/PRKAR2B/PKIA/LPAR1	14
GO:0010761	BP	GO:0010761	fibroblast migration	24/4524	58/18860	0.413793	1.72505	3.10662	0.00252134	0.0313654	0.0243582	DDR2/ITGB1/ACTA2/PRR5L/PAK1/APPL2/CORO1C/ARHGEF7/FUT8/AKT1/THBS1/CLN3/TGFB1/HAS1/PRKCE/WDPCP/ZEB2/TNS1/GNA12/AQP1/BRAF/BAG4/PTK2/PLEC	24
GO:0002758	BP	GO:0002758	innate immune response-activating signaling pathway	105/4524	342/18860	0.307018	1.27992	2.93464	0.00252767	0.0313654	0.0243582	PUM1/GBP5/S100A9/IFI16/AIM2/MAPKAPK2/LYPLAL1/NLRP3/MAPK8/MBL2/XPNPEP1/TRIM3/NR1H3/BANF1/CLPB/PAK1/HSPA8/KLRK1/KLRC3/KLRC1/KCNJ8/PCBP2/TARBP2/TBK1/NR1H4/HSP90B1/APPL2/OAS3/HMGB1/LACC1/NFKBIA/TRAF3/AKT1/TYRO3/SPSB3/PDPK1/CREBBP/CYLD/ZNRF1/ARRB2/C1QBP/NLRP1/BECN1/PHB1/MAP2K6/SEC14L1/RNF125/GPR108/ABHD8/MARK4/IRF3/COLEC11/EIF2AK2/PRKCE/RTN4/NAGK/IFIH1/MAP3K20/HSPD1/ITCH/APP/SLC19A1/TAB1/CCDC134/RFTN1/LTF/ELP6/MAPKAPK3/TNIP2/TLR1/ALPK1/TNIP3/OTUD4/OTULIN/PIK3R1/IRF1/PPP2CA/TIFAB/CD14/CSNK1A1/IRGM/DDX41/MAPK14/MAP3K7/FYN/FRK/LATS1/ESR1/TRIL/CD36/ZC3HAV1/LYN/RIGI/UBQLN1/SYK/NINJ1/DAB2IP/FCN2/TLR8/RPS6KA3/DDX3X/TSPAN6/PAK3/XIAP/GDI1	105
GO:1903828	BP	GO:1903828	negative regulation of protein localization	72/4524	222/18860	0.324324	1.35207	2.96422	0.00253474	0.0313654	0.0243582	LEPROT/PPP2R5A/LYPLAL1/FRMD4A/LZTS2/KCNJ11/ABCC8/SVIP/NR1H3/SPI1/UCP2/FAM76B/WNK1/FOXO1/NDFIP2/UBAC2/NFKBIA/MARK3/AKT1/NEO1/CSK/SNX33/TAX1BP3/NF1/NEDD4L/TGFB1/ROCK2/VSNL1/FKBP1B/PKDCC/POLR1A/IL1B/INHBB/KLF7/BARD1/SP100/FERMT1/BCL2L1/PKIG/YWHAB/APP/RANGAP1/PIM3/LZTFL1/DRD3/GSK3B/AP2M1/RNF4/REST/HADH/HMGCR/FNIP1/MACROH2A1/CTNNA1/IRGM/ADTRP/RIPOR2/ILRUN/SNX3/GOPC/LATS1/PRKN/GNAI1/CD36/LYPLA1/PKIA/YWHAZ/VCP/ABHD17B/INPP5E/GPM6B/GDI1	72
GO:0099068	BP	GO:0099068	postsynapse assembly	33/4524	87/18860	0.37931	1.5813	3.0528	0.00254158	0.0313654	0.0243582	EPHB2/CPEB3/NEURL1/DOCK1/NRXN2/LRFN4/PRICKLE1/ASIC1/NTRK3/CASKIN1/NAE1/ARHGEF15/ASIC2/NPTX1/CDH2/ARHGAP33/LRRC4B/CRIPT/RTN4/DOCK10/SYNDIG1/RTN4R/NCKIPSD/WNT5A/NECTIN3/NLGN1/CRMP1/GRID2/LRRTM2/LATS1/ELMO1/FGFR1/ARHGEF9	33
GO:0010562	BP	GO:0010562	positive regulation of phosphorus metabolic process	99/4524	320/18860	0.309375	1.28975	2.9366	0.00254528	0.0313654	0.0243582	MAD2L2/PINK1/ARHGEF2/DDR2/IL20/NRP1/CCNY/ZFP91/VEGFB/MAP3K11/FGF19/P2RY6/ARRB1/RAB38/TIGAR/HMGA2/IFNG/NR1H4/TAOK3/CDK2AP1/FLT3/PIBF1/BMP4/HIF1A/PSEN1/AKT1/THBS1/MAP2K1/NPTN/ARL2BP/IL34/ERBB2/STAT3/TOM1L1/STRADA/RPTOR/STK11/C3/PLAUR/ROCK2/SPDYA/ALS2/ACSL3/BMP2/CASS4/NTSR1/APP/TBX1/MAPK1/XBP1/PDGFB/PPARA/NEK10/LTF/PTH1R/PRKCD/WNT5A/ZBTB20/PARP9/PFN2/ECT2/TNK2/FGFR3/UBE2K/LIMCH1/SLC4A4/SNCA/BANK1/EGF/IL21/IL15/RAPGEF2/IL31RA/THBS4/FGF1/IRGM/FGF18/RIPK1/MAP3K7/TAB2/SNX9/MAP3K4/PRKN/BRAT1/EGFR/PIK3CG/BRAF/EZH2/FGFR1/TCIM/LYN/PTK2/JAK2/VCP/SEMA4D/TNFSF15/TRAF2/HTR2C/TAFAZZIN	99
GO:0045937	BP	GO:0045937	positive regulation of phosphate metabolic process	99/4524	320/18860	0.309375	1.28975	2.9366	0.00254528	0.0313654	0.0243582	MAD2L2/PINK1/ARHGEF2/DDR2/IL20/NRP1/CCNY/ZFP91/VEGFB/MAP3K11/FGF19/P2RY6/ARRB1/RAB38/TIGAR/HMGA2/IFNG/NR1H4/TAOK3/CDK2AP1/FLT3/PIBF1/BMP4/HIF1A/PSEN1/AKT1/THBS1/MAP2K1/NPTN/ARL2BP/IL34/ERBB2/STAT3/TOM1L1/STRADA/RPTOR/STK11/C3/PLAUR/ROCK2/SPDYA/ALS2/ACSL3/BMP2/CASS4/NTSR1/APP/TBX1/MAPK1/XBP1/PDGFB/PPARA/NEK10/LTF/PTH1R/PRKCD/WNT5A/ZBTB20/PARP9/PFN2/ECT2/TNK2/FGFR3/UBE2K/LIMCH1/SLC4A4/SNCA/BANK1/EGF/IL21/IL15/RAPGEF2/IL31RA/THBS4/FGF1/IRGM/FGF18/RIPK1/MAP3K7/TAB2/SNX9/MAP3K4/PRKN/BRAT1/EGFR/PIK3CG/BRAF/EZH2/FGFR1/TCIM/LYN/PTK2/JAK2/VCP/SEMA4D/TNFSF15/TRAF2/HTR2C/TAFAZZIN	99
GO:0006835	BP	GO:0006835	dicarboxylic acid transport	39/4524	107/18860	0.364486	1.5195	3.02724	0.00256068	0.0314004	0.0243853	LRRC8C/GNAT2/KCNK2/KMO/ITGB1/PRKG1/SLC25A22/ABCC8/SLC1A2/FOLR1/FOLR2/UCP2/KCNJ8/SLC38A2/SLC26A10P/SLC17A8/SLC25A21/PSEN1/SLC46A1/NF1/GFAP/GIPC1/SLC1A6/SLC3A1/SLC1A4/SEPTIN2/NTSR1/SLC19A1/SLC25A18/ABCC5/SNCA/SLC7A11/SLC1A3/SLC22A7/GJA1/GRM1/SLC25A32/SLC1A1/NTRK2	39
GO:0033045	BP	GO:0033045	regulation of sister chromatid segregation	39/4524	107/18860	0.364486	1.5195	3.02724	0.00256068	0.0314004	0.0243853	MAD2L2/ARID1A/CDCA8/CENPF/HNRNPU/ZWINT/CDK1/NUMA1/ANAPC15/ATM/ESPL1/USP44/BCL7A/CHFR/RB1/CDC16/DLGAP5/XRCC3/BUB1B/KNL1/ZNF207/SMARCE1/BECN1/SMARCA4/DPF1/ANAPC1/MAP3K20/HECW2/CUL3/UBE2C/TACC3/TRIP13/RIOK2/CDC23/ARID1B/MAD1L1/SMARCD3/SMARCA2/NEK6	39
GO:0015800	BP	GO:0015800	acidic amino acid transport	29/4524	74/18860	0.391892	1.63375	3.06848	0.00256795	0.0314004	0.0243853	GNAT2/KCNK2/KMO/ITGB1/PRKG1/SLC25A22/ABCC8/SLC1A2/SLC6A13/KCNJ8/SLC38A2/SLC17A8/PSEN1/NF1/GIPC1/SLC1A6/SLC3A1/SLC1A4/SEPTIN2/NTSR1/SLC25A18/SLC6A6/SNCA/SLC7A11/SLC1A3/GJA1/GRM1/SLC1A1/NTRK2	29
GO:0032835	BP	GO:0032835	glomerulus development	29/4524	74/18860	0.391892	1.63375	3.06848	0.00256795	0.0314004	0.0243853	AMPD2/NOTCH2/RET/ACTA2/KIRREL3/PTPRO/BMP4/MYO1E/SERPINB7/OSR1/MPV17/JAG1/ASXL1/COMT/PDGFB/KLF15/PROM1/PDGFRA/EDNRA/BASP1/MEF2C/EDN1/CD24/TCF21/AQP1/PODXL/SULF1/MTSS1/AGTR2	29
GO:0070252	BP	GO:0070252	actin-mediated cell contraction	44/4524	124/18860	0.354839	1.47928	3.00793	0.00259121	0.0315904	0.0245329	LUZP1/SLC9A1/PDE4B/GJA5/CACNB2/ACTA2/SHTN1/KCNJ5/KCNJ8/ABCC9/PKP2/SCN8A/MYL6B/FRMD6/TPM1/EMP2/MYH2/GJC1/CACNA1G/DSC2/NEDD4L/BIN1/ZEB2/SCN3A/SCN2A/SCN1A/TTN/SNTA1/KCNE2/CACNA1D/PIK3CA/DLG1/LIMCH1/ANK2/PDE4D/KCNN2/SGCD/DSP/GJA1/QKI/EPDR1/SRI/KCNH2/FLNA	44
GO:0051017	BP	GO:0051017	actin filament bundle assembly	57/4524	169/18860	0.337278	1.40607	2.97876	0.00259347	0.0315904	0.0245329	CDC42/WNT4/LUZP1/SLC9A1/TACSTD2/F11R/NRP1/ARAP1/ARRB1/PAK1/APOA1/EPS8/LIMA1/PAWR/HSP90B1/ACTN1/GPR65/CGNL1/TPM1/SPIRE2/ARHGEF15/BAIAP2/FSCN2/FHOD3/ROCK2/ADD2/ZEB2/TMEFF2/CUL3/MKKS/PDXP/CLASP2/CD47/ITGB5/PFN2/ADD1/LIMCH1/SYNPO2/FHDC1/PIK3R1/PHACTR1/MICAL1/CCN2/EZR/PRKN/BAIAP2L1/CALD1/BRAF/BAG4/MTSS1/TGFBR1/LPAR1/TSC1/ARHGAP6/PLS3/FRMD7/FLNA	57
GO:0051403	BP	GO:0051403	stress-activated MAPK cascade	22/4524	52/18860	0.423077	1.76376	3.09807	0.00269279	0.0323499	0.0251228	PRDX1/DUSP10/MAPK8/FAS/CRYAB/IGFBP6/IL26/TAOK3/FOXO1/MAP2K1/MAP2K6/EIF2AK2/MAP3K20/STK25/MAPK1/MAP3K13/MAPK14/MAP3K7/MAP3K5/KLHDC10/MYC/MID1	22
GO:2000027	BP	GO:2000027	regulation of animal organ morphogenesis	32/4524	84/18860	0.380952	1.58814	3.03479	0.00270481	0.0323499	0.0251228	AJAP1/WNT4/TACSTD2/WNT2B/AGT/BMPR1A/NTN4/BMP4/SOX8/HOXB7/NGFR/APCDD1/TGFB1/BMP2/TBX1/CTNNB1/WNT5A/ROBO2/ROBO1/MSX1/SPRY1/GDNF/FGF1/EDN1/RUNX2/AHI1/HGF/FGFR1/SULF1/RSPO2/AR/AGTR2	32
GO:0001967	BP	GO:0001967	suckling behavior	7/4524	10/18860	0.7	2.91821	3.40838	0.00270673	0.0323499	0.0251228	DACH1/POU4F1/UBR3/GLS/HAND2/HELT/CNTFR	7
GO:0003253	BP	GO:0003253	cardiac neural crest cell migration involved in outflow tract morphogenesis	7/4524	10/18860	0.7	2.91821	3.40838	0.00270673	0.0323499	0.0251228	CDC42/FOLR1/BMP4/PITX2/EDNRA/HAND2/EDN1	7
GO:0033313	BP	GO:0033313	meiotic cell cycle checkpoint signaling	7/4524	10/18860	0.7	2.91821	3.40838	0.00270673	0.0323499	0.0251228	ZWINT/CHFR/KNL1/TRIP13/NSUN2/RAD1/HUS1	7
GO:0048023	BP	GO:0048023	positive regulation of melanin biosynthetic process	7/4524	10/18860	0.7	2.91821	3.40838	0.00270673	0.0323499	0.0251228	OPN3/RAB38/PMEL/CDH3/GIPC1/ZEB2/ASIP	7
GO:0048387	BP	GO:0048387	negative regulation of retinoic acid receptor signaling pathway	7/4524	10/18860	0.7	2.91821	3.40838	0.00270673	0.0323499	0.0251228	CYP26A1/CNOT1/TGIF1/CALR/ZNF536/CYP26B1/EZH2	7
GO:0051589	BP	GO:0051589	negative regulation of neurotransmitter transport	7/4524	10/18860	0.7	2.91821	3.40838	0.00270673	0.0323499	0.0251228	SYT11/SLC30A1/ASIC1/NF1/SNCA/PRKN/GPM6B	7
GO:1900378	BP	GO:1900378	positive regulation of secondary metabolite biosynthetic process	7/4524	10/18860	0.7	2.91821	3.40838	0.00270673	0.0323499	0.0251228	OPN3/RAB38/PMEL/CDH3/GIPC1/ZEB2/ASIP	7
GO:0070301	BP	GO:0070301	cellular response to hydrogen peroxide	28/4524	71/18860	0.394366	1.64406	3.05431	0.00271058	0.0323499	0.0251228	NPPA/CDK1/PPIF/PLEKHA1/BNIP3/IL18BP/RPS3/TRPC6/MDM2/KDM6B/MAPK7/BECN1/IL18RAP/SIRPA/OSER1/TRPM2/PRKCD/ECT2/RIPK1/EDN1/FYN/HDAC2/MYB/MAP3K5/AQP1/EZH2/LCN2/HDAC6	28
GO:0045580	BP	GO:0045580	regulation of T cell differentiation	64/4524	194/18860	0.329897	1.3753	2.95162	0.002712	0.0323499	0.0251228	PRKCZ/RUNX3/ARID1A/ZBTB7B/TNFSF4/DUSP10/ITPKB/NLRP3/RAG2/MDK/AMBRA1/ZBTB16/CRTAM/WNT10B/TESPA1/IFNG/DTX1/HMGB1/BMP4/BATF/GPR65/CYLD/ERBB2/RARA/SMARCE1/STAT5B/PTPN2/MALT1/SMARCA4/PRDX2/BRD4/NFKBID/TGFB1/CLPTM1/SOS1/CYP26B1/LOXL3/ZC3H8/CTLA4/IHH/RUNX1/XBP1/FANCD2/BCL6/RHOH/LEF1/IL15/SH3RF1/CAMK4/IRF1/SPINK5/CD83/FOXO3/ARID1B/CARD11/GLI3/BRAF/SLC4A2/SMARCD3/EGR3/SMARCA2/SYK/RC3H2/FOXP3	64
GO:0035270	BP	GO:0035270	endocrine system development	48/4524	138/18860	0.347826	1.45004	2.98075	0.0027185	0.0323665	0.0251356	WNT4/PBX1/BMPR1A/NKX6-2/DKK3/BMAL1/PAX6/MDK/APOA1/HMGA2/NKX2-1/BMP4/AKT1/ALDH1A2/MAP2K1/PDPK1/ARMC5/CDH1/NF1/THRA/CDH2/GIPR/SIX3/EIF2AK3/INHBB/HOXD3/BMP2/NKX2-2/TBX1/MAPK1/WNT5A/GSK3B/GATA2/MSX1/RBPJ/PDGFRA/PITX2/EDNRA/SRD5A1/NR3C1/NKX2-5/EDN1/BMP5/HOXA3/CDK6/BHLHA15/BRAF/TGFBR1	48
GO:0045089	BP	GO:0045089	positive regulation of innate immune response	129/4524	432/18860	0.298611	1.24487	2.89235	0.00274569	0.0326275	0.0253383	PUM1/GBP5/S100A9/CD1D/MNDA/IFI16/AIM2/MAPKAPK2/LYPLAL1/NLRP3/MAPK8/MBL2/XPNPEP1/TRIM5/TRIM3/NR1H3/SPI1/BANF1/RBM14/CLPB/PAK1/CRTAM/HSPA8/KLRK1/KLRC3/KLRC1/KCNJ8/PCBP2/TARBP2/TBK1/NR1H4/HSP90B1/APPL2/OAS3/HMGB1/LACC1/LAMP1/NFKBIA/HSP90AA1/TRAF3/AKT1/TYRO3/SPSB3/PDPK1/CREBBP/CYLD/ZNRF1/ARRB2/C1QBP/NLRP1/STAT5B/BECN1/HEXIM1/PHB1/MAP2K6/SEC14L1/RNF125/CD226/GPR108/ABHD8/MARK4/IRF3/COLEC11/EIF2AK2/PRKCE/RTN4/NAGK/IL18RAP/IFIH1/MAP3K20/HSPD1/POLR3F/ITCH/ZNFX1/APP/SLC19A1/TAB1/CCDC134/RFTN1/LTF/ELP6/MAPKAPK3/WNT5A/PARP9/TNIP2/CLNK/TLR1/UBE2K/RBM47/TXK/ALPK1/TNIP3/IL21/OTUD4/HMGB2/OTULIN/PIK3R1/IRF1/PPP2CA/TIFAB/MATR3/CD14/CSNK1A1/IRGM/DDX41/MAPK14/MAP3K7/FYN/FRK/LATS1/ESR1/TRIL/CD36/ZC3HAV1/LYN/RIGI/UBQLN1/SYK/NINJ1/DAB2IP/FCN2/TLR8/RPS6KA3/DDX3X/NONO/TSPAN6/PAK3/XIAP/GDI1	129
GO:0038127	BP	GO:0038127	ERBB signaling pathway	50/4524	145/18860	0.344828	1.43754	2.9711	0.00275773	0.0326275	0.0253383	ERRFI1/NPPA/BCAR3/SHC1/AGT/PIK3C2A/CBL/PDE6H/PRICKLE1/ERBB3/HIP1R/SOCS4/PSEN1/AKT1/SPG21/MAP2K1/PDPK1/ERBB2/GRB2/PDE6G/PTPN2/GAREM1/MVB12A/TGFB1/CEACAM1/PLAUR/SOS1/RTN4/NCK2/DGKD/PLCG1/MAPK1/CTNNB1/PIK3CA/ZFYVE28/RBPJ/BTC/EGF/GAB1/FBXW7/NRG2/SH3TC2/EGFR/BRAF/FAM83A/PTK2/PTPN3/DAB2IP/MVB12B/HDAC6	50
GO:0002209	BP	GO:0002209	behavioral defense response	21/4524	49/18860	0.428571	1.78666	3.09732	0.00276217	0.0326275	0.0253383	EPHB2/MDK/ASIC1/RPS6KB1/GNG7/NPAS2/ALS2/ASIC4/NTSR1/COMT/LARGE1/EIF4G1/HTR1A/MEF2C/VDAC1/KCTD16/GRIK2/NR2E1/VDAC3/SLC1A1/HTR2C	21
GO:1905314	BP	GO:1905314	semi-lunar valve development	21/4524	49/18860	0.428571	1.78666	3.09732	0.00276217	0.0326275	0.0253383	NPPA/TNFRSF1B/NOTCH2/GJA5/RB1/BMP4/CDH11/AXIN2/SMAD2/NFATC1/TGFB1/ROCK2/BMPR2/BMP2/JAG1/ROBO2/ROBO1/SLIT2/RBPJ/SLIT3/NKX2-5	21
GO:0071498	BP	GO:0071498	cellular response to fluid shear stress	16/4524	34/18860	0.470588	1.96182	3.15328	0.00276618	0.0326275	0.0253383	PRKACB/PTGS2/AKT1/MAP2K5/PDPK1/MMP2/MAPK7/GNAS/XBP1/SREBF2/PKD2/MEF2C/PPP2CA/MTSS1/PTK2/PLEC	16
GO:0046677	BP	GO:0046677	response to antibiotic	17/4524	37/18860	0.459459	1.91543	3.13104	0.0028308	0.0333276	0.025882	SLC9A1/ETS1/MDM2/HSP90AA1/KDM6B/ZC3H8/ID1/HYAL1/SKIL/SRD5A1/SLC1A3/MEF2C/GRIA1/ABCB1/EZH2/PPP2CB/JAK2	17
GO:0046890	BP	GO:0046890	regulation of lipid biosynthetic process	67/4524	205/18860	0.326829	1.36251	2.93162	0.00283627	0.0333301	0.025884	WNT4/CCN1/PTGS2/LPGAT1/PROX1/AKR1C3/MALRD1/PRKG1/DKK3/PRMT3/NR1H3/FGF19/RAB38/DHH/IFNG/NR1H4/PIBF1/TMX1/DCAF5/AKT1/ARMC5/CNEP1R1/ACADVL/CTDNEP1/ORMDL3/BRCA1/KPNB1/RPTOR/C3/CEACAM1/APOC1/NR1H2/LPIN1/IL1B/ORMDL1/ACSL3/BMP2/ABCG1/MAPK1/XBP1/PLA2G6/PDGFB/SREBF2/PPARA/PRKCD/ABHD6/ZBTB20/REST/HSD17B13/FBXW7/FGF1/NR3C1/FGFR4/EDN1/BMP5/QKI/CHLSN/GNAI1/PDK4/MIR182/ASAH1/ERLIN2/STAR/FABP5/PLAA/MID1IP1/HTR2C	67
GO:1904861	BP	GO:1904861	excitatory synapse assembly	19/4524	43/18860	0.44186	1.84206	3.10534	0.00284877	0.033415	0.0259499	ADGRL2/SRGAP2/NRXN2/LRFN4/VSTM5/PRICKLE1/NPTN/NTRK3/CASKIN1/NPTX1/LRRC4B/CRIPT/WNT5A/NLGN1/PTPN13/GRID2/LRRTM2/LATS1/FGFR1	19
GO:0010742	BP	GO:0010742	macrophage derived foam cell differentiation	18/4524	40/18860	0.45	1.87599	3.1155	0.00285592	0.033437	0.0259669	AGT/NR1H3/SOAT2/NFKBIA/PRKCH/ABCA5/TGFB1/NR1H2/IL1B/ITGAV/ABCG1/PPARA/PPARG/WNT5A/CSF2/MAPK9/CD36/MSR1	18
GO:0030278	BP	GO:0030278	regulation of ossification	45/4524	128/18860	0.351562	1.46562	2.96929	0.00286669	0.0335011	0.0260168	ISG15/WNT4/CCN1/DDR2/PBX1/EGR2/BMPR1A/NELL1/MDK/LTBP3/ZBTB16/WNT10B/RFLNA/BMP4/HIF1A/KREMEN2/NOTUM/SMAD2/TGFB1/OSR1/SLC8A1/PKDCC/ACVR1/BMPR2/BMP2/MAPK1/CCDC134/LTF/WNT5A/RBPJ/BMP3/BMPR1B/SGMS2/INTU/MEF2C/ADGRV1/TFAP2A/MAPK14/RUNX2/CALCR/PTN/RXRA/GPM6B/BCOR/SUV39H1	45
GO:0006805	BP	GO:0006805	xenobiotic metabolic process	47/4524	135/18860	0.348148	1.45139	2.95673	0.00292784	0.0341527	0.0265228	GSTM4/GSTM3/EPHX1/AKR1C1/CYP26A1/CYP2C18/CYP2C19/CYP2C9/CYP2C8/GSTO1/SLCO2B1/SLCO1B3/SLCO1A2/CYP46A1/RORA/SULT1A1/VKORC1/CES2/CYB5B/ALDH3A1/LPO/CYP2B6/PRKCE/CYP26B1/AOX1/UGT1A9/SMOX/HNF4A/HEMK2/CBR1/CBR3/AADAC/BCHE/ABCC5/UGT2B7/ACSL1/AHRR/BPHL/SLC22A7/SLC29A1/GSTA2/AHR/ABCB1/NAT1/NAT2/SLC28A3/GRIN1	47
GO:0048640	BP	GO:0048640	negative regulation of developmental growth	37/4524	101/18860	0.366337	1.52721	2.98434	0.00294123	0.0341685	0.026535	TP73/SEMA6C/TNR/KCNK2/DUSP10/NRP1/SLIT1/PAK1/SOCS2/ULK1/RNF6/YY1/SEMA6D/RGMA/CDH1/SPAG9/GDF15/RTN4/BCL11A/MAP2/GNAS/RTN4R/PPARA/VGLL4/SEMA3F/WNT5A/FOXP1/RYK/FGFR3/WWC2/KIAA0319/IFRD1/ADRB3/STK3/PTCH1/WWC3/HDAC6	37
GO:1903035	BP	GO:1903035	negative regulation of response to wounding	37/4524	101/18860	0.366337	1.52721	2.98434	0.00294123	0.0341685	0.026535	AJAP1/MIR34A/WNT4/CERS2/TNR/PRKG1/INPP5F/MDK/CD9/TSPAN8/SH2B3/TMX1/THBS1/ANXA2/NEO1/RGMA/WFDC1/RTN4RL1/STAT3/CEACAM1/PLAUR/TFPI/SERPINE2/RTN4R/PDGFB/TAFA5/CLASP2/PRKCD/KNG1/PDGFRA/MMRN1/FGB/FGA/ADTRP/EDN1/KIAA0319/EXTL3	37
GO:0042475	BP	GO:0042475	odontogenesis of dentin-containing tooth	34/4524	91/18860	0.373626	1.5576	2.99524	0.00294537	0.0341685	0.026535	CSF3R/BMPR1A/FGF4/RELT/MMP20/NECTIN1/BMP4/BCL11B/JAG2/ROGDI/ANKRD11/NGFR/APCDD1/NFIC/TGFB1/KLK4/EDAR/BMP2/LAMA5/TBX1/PPARA/CTNNB1/TP63/MSX1/PDGFRA/LEF1/HAND2/CTNNA1/MSX2/RUNX2/HDAC2/GLI3/SLC4A2/RSPO2	34
GO:0030879	BP	GO:0030879	mammary gland development	49/4524	142/18860	0.34507	1.43856	2.94677	0.00297152	0.0344088	0.0267216	WNT4/PYGO2/ZBTB7B/ELF3/NEURL1/CAPN1/LRP5/STAT6/SOCS2/NCOR2/TNFSF11/ATP7B/IRS2/ARHGAP5/BMP4/HIF1A/AKT1/CYP19A1/STAT5B/TGFB1/ARHGAP35/NCOA1/RTN4/CEBPB/MAPK1/XBP1/WNT7B/PPARA/WNT5A/ROBO1/MSX1/LEF1/EGF/RXFP1/NR3C1/MSX2/RREB1/PRL/SLC29A1/LATS1/ESR1/HOXA9/GLI3/ABCB1/CSMD1/JAK2/PTCH1/AR/UPRT	49
GO:0045927	BP	GO:0045927	positive regulation of growth	83/4524	263/18860	0.315589	1.31565	2.89583	0.00297966	0.0344401	0.026746	AGRN/SLC25A33/CDC42/SLC9A1/MACF1/S100A9/CRABP2/PROX1/H3-3A/DISC1/NRP1/CDK1/SUPV3L1/BMPR1A/LGI1/SHTN1/EIF4G2/BDNF/RAG2/PAK1/YAP1/CPNE8/HMGA2/KDM2B/AKT1/ADAM10/MAP2K5/ISLR2/NTRK3/IST1/PAFAH1B1/ERBB2/STAT5B/RND2/H3-3B/RNF157/RPTOR/NEDD4L/UNC13A/SPTBN4/MEGF8/ITSN2/BCL11A/BMP10/BMPR2/MKKS/ADNP/HEMK2/PRR5/RFTN1/HYAL1/CACNA2D2/ZNF639/EIF4G1/MAP3K13/RBPJ/HOPX/RUFY3/EXOSC9/CDKN2AIP/BASP1/GHR/MEF2C/EDN1/MAPK14/CPNE5/RIMS1/EZR/PRKN/BRAT1/EGFR/EXTL3/FGFR1/CHD7/RIMS2/ZFPM2/EXOSC4/PLAA/SEMA4D/TGFBR1/RPS6KA3/DDX3X/GDI1	83
GO:0010565	BP	GO:0010565	regulation of ketone metabolic process	51/4524	149/18860	0.342282	1.42693	2.93906	0.00299947	0.034606	0.0268748	WNT4/PTGS2/LPGAT1/PROX1/AKR1C3/MALRD1/PRKG1/TYSND1/DKK3/PRMT3/NR1H3/FGF19/ETFBKMT/NR1H4/APPL2/NCOR2/PIBF1/IRS2/DCAF5/AKT1/ACADVL/NCOR1/BRCA1/PDK2/GDF15/CEACAM1/APOC1/NR1H2/IL1B/PDK1/UGT1A9/PANK2/BMP2/PPARA/PPARG/PPARGC1A/REST/SNCA/FGFR4/EDN1/SIRT5/BMP5/PDK4/MIR182/ADCK2/PRKAG2/ERLIN2/STAR/FABP5/PLAA/MID1IP1	51
GO:2001234	BP	GO:2001234	negative regulation of apoptotic signaling pathway	78/4524	245/18860	0.318367	1.32723	2.89612	0.00302098	0.0347908	0.0270183	PINK1/WNT4/EYA3/TXNDC12/CTH/ARHGEF2/LMNA/PTGS2/ZMYND11/NRP1/RTKN2/PPIF/ITPRIP/BDNF/SYVN1/PELI3/YAP1/TMBIM6/FAIM2/MDM2/RB1/BMP4/HIF1A/PSEN1/AKT1/THBS1/ELL3/MAP2K1/MAP2K5/MAZ/HERPUD1/CSNK2A2/MAPK7/BRCA1/RPS6KB1/PYCR1/ICAM1/PRDX2/URI1/PLAUR/BCL2L12/BIRC6/IL1B/NR4A2/ACVR1/ITGA6/ITGAV/PAK5/BCL2L1/XBP1/ATF4/CX3CR1/CTNNB1/GSK3B/FAIM/PIK3CB/FGB/FGA/SH3RF1/HMGB2/GDNF/CSF2/CTNNA1/RIPK1/BMP5/PHIP/FYN/SOD2/PRKN/FIGNL1/HGF/SGK3/EYA1/TGFBR1/DDX3X/AR/NONO/IKBKG	78
GO:0048255	BP	GO:0048255	mRNA stabilization	30/4524	78/18860	0.384615	1.60341	2.99984	0.00305514	0.0351202	0.0272742	TENT5B/ELAVL4/MAPKAPK2/TRAF5/HNRNPU/LARP4B/FAM76B/HNRNPC/TENT4B/METTL16/STAT3/AXIN2/CIRBP/ARID5A/RBM38/IGF2BP2/RBM47/RBM46/TENT4A/GDNF/PAIP1/LARP1/MAPK14/VIP/QKI/PABPC1/JAK2/TRAF2/RBM10/TENT5D	30
GO:0061307	BP	GO:0061307	cardiac neural crest cell differentiation involved in heart development	9/4524	15/18860	0.6	2.50133	3.2676	0.00308399	0.0352599	0.0273826	CDC42/FOLR1/BMP4/JAG1/MAPK1/PITX2/EDNRA/HAND2/EDN1	9
GO:0061308	BP	GO:0061308	cardiac neural crest cell development involved in heart development	9/4524	15/18860	0.6	2.50133	3.2676	0.00308399	0.0352599	0.0273826	CDC42/FOLR1/BMP4/JAG1/MAPK1/PITX2/EDNRA/HAND2/EDN1	9
GO:0098693	BP	GO:0098693	regulation of synaptic vesicle cycle	9/4524	15/18860	0.6	2.50133	3.2676	0.00308399	0.0352599	0.0273826	PSEN1/ARHGDIA/PPP3R1/DNAJC5/PLD1/PRKAR1B/SCRN1/LPAR1/PLS3	9
GO:0022408	BP	GO:0022408	negative regulation of cell-cell adhesion	71/4524	220/18860	0.322727	1.34541	2.89488	0.00310208	0.0354028	0.0274936	MAD2L2/RUNX3/YTHDF2/ZBTB7B/TNFSF4/TNR/PRKG1/RAG2/MDK/SPI1/APOA1/CRTAM/WNK1/CD9/PAWR/SH2B3/DTX1/HMGB1/CTSG/TMX1/BMP4/AKT1/MAP2K1/MAP2K5/CSK/CDH1/MAPK7/ERBB2/PRKAR1A/TWSG1/PTPN2/SOCS6/MBP/PRDX2/TGFB1/CEACAM1/MYADM/LOXL3/ZC3H8/CTLA4/IHH/SERPINE2/BMP2/JAG1/ITCH/CEBPB/RUNX1/PPARA/PRKCD/BTLA/BCL6/DLG1/CCL28/IRF1/FBXO38/DUSP22/ADTRP/RIPOR2/MAD1L1/GLI3/YWHAG/PODXL/SLC4A2/FGL1/IDO1/PAG1/PTK2/JAK2/AKNA/RC3H2/FOXP3	71
GO:0000209	BP	GO:0000209	protein polyubiquitination	93/4524	300/18860	0.31	1.29235	2.86737	0.00315137	0.0358596	0.0278484	UBE2J2/PEX10/TRIM45/FBXO28/STAMBPL1/TNKS2/NT5C2/ATE1/C10orf90/TRIM5/TRIM3/AMBRA1/ZFP91/SYVN1/PELI3/ANAPC15/ATM/H2AX/CBL/RNF26/KLHL42/TARBP2/MDM2/WSB2/CHFR/RNF6/CDC16/AREL1/AKT1/UBE3A/NEDD4/UBE2Q2/SPSB3/TRAF7/AMFR/ZNRF1/RNF167/GABARAP/PEX12/BRCA1/RNF125/ARK2C/NEDD4L/UBE2S/NLRP4/NAGK/KCMF1/ANAPC1/BARD1/CUL3/TRIP12/ITCH/UBE2C/UBE2V1/CHEK2/CTNNB1/CEP63/SPSB4/RNF4/UBE2K/UBE2D3/ANAPC10/OTUD4/TRIM2/MARCHF1/SKP2/RNF180/CDC23/RNF14/FBXO38/DUSP22/FOXF2/NHLRC1/UBR2/FBXO9/RNF146/TAB2/PRKN/YWHAG/CUL1/UBE3C/TRIM55/UBE2W/PLAA/RNF183/RC3H2/TRAF2/ASB11/DDX3X/HDAC6/TAF1/CUL4B/XIAP	93
GO:0002761	BP	GO:0002761	regulation of myeloid leukocyte differentiation	46/4524	132/18860	0.348485	1.45279	2.93255	0.00315343	0.0358596	0.0278484	PRDM16/CTNNBIP1/TAL1/CD101/NOTCH2/IL20/GPR137B/IFNG/KITLG/CORO1C/TNFSF11/RB1/POU4F1/CUL4A/ZFP36L1/GPR68/IL34/ZFPM1/NF1/RARA/RPTOR/PTPN2/ZNF675/TGFB1/CEACAM1/LILRB3/CEBPB/RUNX1/CTNNB1/LTF/MITF/FOXP1/GATA2/LEF1/FBXW7/PIK3R1/CAMK4/RIPK1/QKI/INHBA/CDK6/LYN/TMEM64/KLF10/MYC/EEIG1	46
GO:0051656	BP	GO:0051656	establishment of organelle localization	120/4524	400/18860	0.3	1.25066	2.8465	0.0031791	0.0360868	0.0280248	KIF1B/CROCC/ATP13A2/PINK1/CDC42/PEF1/AGBL4/DOCK7/FNBP1L/S100A13/SYT11/LMNA/DNM3/ARHGAP21/ITGB1/SLIT1/BLOC1S2/SLC18A2/TACC2/PAX6/ARFGAP2/NUMA1/GAB2/CBL/FEZ1/TSPAN9/FERRY3/APOLD1/IRAG2/BICD1/ESPL1/IFNG/PPFIA2/CEP83/LAMP1/HIF1A/PSEN1/CLMN/SNAP23/MYO5A/RAB27A/RAB11A/MAP2K1/AP3S2/PDPK1/BICDL2/CLN3/RIPOR1/CDH3/SPIRE2/PAFAH1B1/MYH10/ADORA2B/UBB/LLGL1/KPNB1/SKA2/TANC2/LLGL2/VPS4B/STK11/STXBP2/ADGRE2/UNC13A/SPAST/LRPPRC/XPO1/DCTN1/BBS5/MAP2/CUL3/KIF1A/STK25/TMEM230/SNAP25/MKKS/ASIP/MX2/MX1/SEPTIN5/NEFH/LIMK2/SUN2/CLASP2/CTNNB1/TRAK1/FYCO1/MAP4/TFG/GATA2/NLGN1/LSG1/DLG1/TACC3/BLOC1S4/CLNK/EXOC1/SNCA/SPRY1/EXOC3/RIOK2/KIF3A/SAR1B/CPLX2/GJA1/EZR/PRKN/RABGEF1/PIK3CG/WASL/EXOC4/TACC1/AP3M2/LYN/YWHAZ/SYK/GPSM1/RBM10/HDAC6/IKBKG	120
GO:0098659	BP	GO:0098659	inorganic cation import across plasma membrane	48/4524	139/18860	0.345324	1.43961	2.92226	0.00320208	0.0362179	0.0281266	SLC9A1/ATP1B1/ATP2B4/SLC30A1/SLC39A12/KCNJ11/ABCC8/MS4A1/FXYD2/KCNJ1/KCNJ5/KCNJ8/ABCC9/IFNG/ATP12A/SLC12A6/SLC5A2/TRPV3/KCNJ12/CACNA1G/KCNJ16/NEDD4L/HCN2/KCNN4/SLC8A1/PPP3R1/SLC9A4/SLC39A10/KCNJ13/KCNE2/KCNJ15/TRPM2/CACNA1D/SLC9A9/DLG1/SLC39A8/ANK2/GRM6/FYN/STEAP2/KCNH2/SLC39A14/SLC30A8/KCNK9/LCN2/CACNA1B/SLC9A7/SLC9A6	48
GO:0099587	BP	GO:0099587	inorganic ion import across plasma membrane	48/4524	139/18860	0.345324	1.43961	2.92226	0.00320208	0.0362179	0.0281266	SLC9A1/ATP1B1/ATP2B4/SLC30A1/SLC39A12/KCNJ11/ABCC8/MS4A1/FXYD2/KCNJ1/KCNJ5/KCNJ8/ABCC9/IFNG/ATP12A/SLC12A6/SLC5A2/TRPV3/KCNJ12/CACNA1G/KCNJ16/NEDD4L/HCN2/KCNN4/SLC8A1/PPP3R1/SLC9A4/SLC39A10/KCNJ13/KCNE2/KCNJ15/TRPM2/CACNA1D/SLC9A9/DLG1/SLC39A8/ANK2/GRM6/FYN/STEAP2/KCNH2/SLC39A14/SLC30A8/KCNK9/LCN2/CACNA1B/SLC9A7/SLC9A6	48
GO:0055001	BP	GO:0055001	muscle cell development	67/4524	206/18860	0.325243	1.3559	2.88522	0.00323492	0.036524	0.0283643	SKI/NPPA/LMNA/PROX1/OBSCN/HNRNPU/SMYD3/NEBL/ITGB1/PRKG1/CDK1/MYPN/BMPR1A/ANKRD1/NRAP/PAK1/PRICKLE1/WNT10B/CSRP2/MYL2/CFL2/BMP4/ACTN1/YY1/TMOD2/TMOD3/TPM1/AKAP13/MYLK3/CTCF/MYH10/RAMP2/PRKAR1A/MYOM1/FHOD3/ALPK2/RYR1/SLC8A1/MEIS1/BMP10/TMEM182/FHL2/BIN1/TTN/DNER/RCAN1/COL6A1/LARGE1/PPARA/CACNA2D2/FOXP1/WDR1/PDGFRA/PITX2/ANK2/MYOZ2/EDNRA/SORBS2/HOMER1/SGCD/NKX2-5/EDN1/ATG5/HDAC9/CAV2/BIN3/PLEC	67
GO:0008277	BP	GO:0008277	regulation of G protein-coupled receptor signaling pathway	56/4524	167/18860	0.335329	1.39795	2.90169	0.00324081	0.0365254	0.0283654	PDE4B/RGS5/RGS13/ATP2B4/AGT/GNG4/GPR158/TUB/PDE2A/ARRB1/TULP3/PDE6H/BICD1/SH2B3/HIF1A/RGS6/TMOD2/CRTC3/RGS11/ARRB2/RAMP2/NMT1/PHB1/PDE6G/GNG7/C3/PDE4A/APLP1/GIPR/ROCK2/POMC/YWHAB/APP/ULK4/ABHD6/ROBO1/DRD3/MGLL/GRK7/SLIT2/PKD2/SNCA/PDE4D/KCTD16/CAMK2A/SLIT3/EDN1/PDE10A/RAMP3/CAV2/SLC39A14/RGS20/RGS3/PDCL/USP20/UBQLN2	56
GO:0050852	BP	GO:0050852	T cell receptor signaling pathway	52/4524	153/18860	0.339869	1.41687	2.9084	0.00324902	0.0365529	0.0283868	PDE4B/CD53/DENND1B/LIPA/CD81/DGKZ/RPS3/WNK1/TESPA1/PAWR/ELF1/PSEN1/CSK/CYLD/SKAP1/PTPN2/MALT1/CD226/STK11/FCHO1/NFKBID/CEACAM1/KCNN4/EIF2B4/FOSL2/CD8B/CTLA4/PLCG1/MAPK1/RFTN1/TRAT1/PIK3CA/TXK/FYB1/PDE4D/ITK/BTNL8/BTNL9/DUSP22/BTN3A2/BTN3A1/UBR2/MAP3K7/FYN/EZR/CARD11/BRAF/STOML2/RC3H2/PHPT1/FOXP3/IKBKG	52
GO:0043484	BP	GO:0043484	regulation of RNA splicing	63/4524	192/18860	0.328125	1.36791	2.87841	0.00335016	0.0376239	0.0292185	CDK11B/SRRM1/TAF12/SRSF4/RBM15/PRDX6/HNRNPU/CELF2/HNRNPH3/RBM20/NUP98/CELF1/RBM14/RBM4/SLC38A2/TMBIM6/HNRNPA1/RBM19/MBNL2/RBM23/NOVA1/SRSF5/RNPS1/RBFOX1/ESRP2/SF3B3/METTL16/C1QBP/USP22/NSRP1/ATXN7L3/HOXB-AS3/DDX5/RBFOX3/PTBP1/CIRBP/DAZAP1/CELF5/UPF1/NOVA2/U2AF2/HNRNPLL/CLK1/NCL/RBM38/DYRK1A/DDX17/TADA3/MBNL1/CCNL1/RBM47/REST/LARP7/PIK3R1/WTAP/QKI/SRPK2/RBPMS/RBM12B/PTBP3/RBM10/MBNL3/FAM50A	63
GO:0032007	BP	GO:0032007	negative regulation of TOR signaling	35/4524	95/18860	0.368421	1.5359	2.94157	0.00337448	0.03783	0.0293785	PRKACB/STAMBPL1/BMAL1/SESN3/ATM/TBK1/HIF1A/AKT1/UBE3A/MINAR1/RNF167/NLK/RPS6KB1/SEH1L/STK11/TNFAIP8L1/PRMT1/CUL3/SH3BP4/SRMS/SEC13/GSK3B/FNIP1/SAR1B/CSNK1A1/TBC1D7-LOC100130357/UBR2/SESN1/YWHAG/CUL1/UBE2W/YWHAZ/SPAAR/SYK/TSC1	35
GO:0002562	BP	GO:0002562	somatic diversification of immune receptors via germline recombination within a single locus	28/4524	72/18860	0.388889	1.62123	2.96678	0.00343573	0.0382118	0.0296751	MAD2L2/TNFSF4/EXO1/RAG2/ATM/AICDA/STAT6/UNG/HMGB1/LIG4/BATF/BCL11B/YY1/TNFSF13/TCF3/TGFB1/ERCC1/MSH2/MSH6/HSPD1/DCAF1/BCL6/NSD2/LEF1/HMGB2/CCR6/CYREN/FOXP3	28
GO:0016444	BP	GO:0016444	somatic cell DNA recombination	28/4524	72/18860	0.388889	1.62123	2.96678	0.00343573	0.0382118	0.0296751	MAD2L2/TNFSF4/EXO1/RAG2/ATM/AICDA/STAT6/UNG/HMGB1/LIG4/BATF/BCL11B/YY1/TNFSF13/TCF3/TGFB1/ERCC1/MSH2/MSH6/HSPD1/DCAF1/BCL6/NSD2/LEF1/HMGB2/CCR6/CYREN/FOXP3	28
GO:0045778	BP	GO:0045778	positive regulation of ossification	23/4524	56/18860	0.410714	1.71222	2.99839	0.00343976	0.0382118	0.0296751	ISG15/WNT4/CCN1/BMPR1A/NELL1/ZBTB16/WNT10B/BMP4/OSR1/SLC8A1/PKDCC/ACVR1/BMPR2/BMP2/LTF/WNT5A/BMPR1B/MEF2C/ADGRV1/TFAP2A/PTN/RXRA/GPM6B	23
GO:0071902	BP	GO:0071902	positive regulation of protein serine/threonine kinase activity	23/4524	56/18860	0.410714	1.71222	2.99839	0.00343976	0.0382118	0.0296751	CCNY/MAP3K11/HMGA2/IFNG/TAOK3/FLT3/MAP2K1/ERBB2/PDGFB/NEK10/LTF/WNT5A/RAPGEF2/FGF1/IRGM/FGF18/MAP3K7/MAP3K4/PIK3CG/EZH2/FGFR1/TCIM/TRAF2	23
GO:0032479	BP	GO:0032479	regulation of type I interferon production	47/4524	136/18860	0.345588	1.44071	2.89757	0.00345077	0.0382118	0.0296751	ISG15/GBP7/UAP1/BANF1/RNF26/TBK1/OAS3/HMGB1/YY1/HSP90AA1/TRAF3/KAT8/CYLD/IRF8/XAF1/USP22/KPNA2/RNF125/IRF3/PPM1B/REL/IFIH1/HSPD1/ATG9A/CUL3/SIRPA/POLR3F/ITCH/MORC3/TAB1/ZBTB20/HMGB2/ATG12/IRF1/CD14/IRGM/DDX41/ILRUN/MAP3K7/ATG5/QKI/ZC3HAV1/RIGI/SYK/TLR8/DDX3X/XIAP	47
GO:0032606	BP	GO:0032606	type I interferon production	47/4524	136/18860	0.345588	1.44071	2.89757	0.00345077	0.0382118	0.0296751	ISG15/GBP7/UAP1/BANF1/RNF26/TBK1/OAS3/HMGB1/YY1/HSP90AA1/TRAF3/KAT8/CYLD/IRF8/XAF1/USP22/KPNA2/RNF125/IRF3/PPM1B/REL/IFIH1/HSPD1/ATG9A/CUL3/SIRPA/POLR3F/ITCH/MORC3/TAB1/ZBTB20/HMGB2/ATG12/IRF1/CD14/IRGM/DDX41/ILRUN/MAP3K7/ATG5/QKI/ZC3HAV1/RIGI/SYK/TLR8/DDX3X/XIAP	47
GO:0048706	BP	GO:0048706	embryonic skeletal system development	47/4524	136/18860	0.345588	1.44071	2.89757	0.00345077	0.0382118	0.0296751	COL11A1/SLC39A1/PBX1/PRRX1/WNT9A/KIAA1217/TULP3/HOXC6/BMP4/GSC/IFT140/HOXB7/SMAD2/SLC39A3/MEGF8/FUZ/OSR1/SP3/HOXD11/HOXD3/SATB2/IHH/SLC2A10/TBX1/CTNNB1/HYAL1/WNT5A/DLG1/PDGFRA/EDNRA/HAND2/TFAP2A/RUNX2/HOXA1/HOXA3/HOXA4/HOXA6/HOXA9/GLI3/SULF1/EYA1/MMP16/SCX/PAX5/PCSK5/CDK20/TGFBR1	47
GO:0050678	BP	GO:0050678	regulation of epithelial cell proliferation	124/4524	416/18860	0.298077	1.24265	2.81125	0.00349623	0.0386477	0.0300136	ERRFI1/MIR34A/CDC42/RUNX3/TACSTD2/ITGB3BP/NOTCH2/PYGO2/PROX1/DUSP10/NRP1/BMPR1A/PAX6/MDK/VEGFB/OVOL1/YAP1/JAML/WNT10B/ACVRL1/SP1/ERBB3/HMGA2/IL26/HMGB1/RB1/IRS2/NKX2-8/BMP4/HIF1A/ZFP36L1/SLC39A9/BCL11B/AKT1/THBS1/ALDH1A2/MAP2K5/NR2F2/PDPK1/NUPR1/ESRP2/CDH3/MIR497/TMIGD1/NF1/CCL2/ERBB2/STAT3/GRN/NGFR/RPTOR/PTPRM/ATP5F1A/SERPINB5/STK11/UHRF1/TGFB1/CEACAM1/OSR1/RTN4/LIMS2/MIR10B/NRP2/IHH/SGPP2/JAG1/GDF5/PLCG1/LAMA5/TBX1/XBP1/PDGFB/PPARG/CTNNB1/CCR3/WNT5A/ROBO1/GATA2/A4GNT/TP63/DLG1/RBPJ/EGF/INTU/FBXW7/HMGB2/AGGF1/THBS4/MEF2C/MCC/FGF1/SPARC/NKX2-5/RREB1/PRL/RUNX2/BMP5/EGFR/KRIT1/CDK6/LAMB1/FOXP2/CAV2/PTN/EGR3/NKX3-1/EXTL3/FGFR1/SULF1/EYA1/STK3/MTSS1/MYC/NFIB/IFT74/PTCH1/TGFBR1/DAB2IP/DBH/EGFL7/HDAC6/AR/GPC3/PLXNB3	124
GO:0046328	BP	GO:0046328	regulation of JNK cascade	51/4524	150/18860	0.34	1.41742	2.88328	0.00350339	0.0386593	0.0300226	NPPA/PINK1/DUSP10/ZMYND11/PDCD4/HIPK3/MAP3K11/FGF19/CRACR2A/TAOK3/TNFRSF19/HMGB1/TNFSF11/DACT1/IGF1R/MAPK8IP3/CYLD/PAFAH1B1/MINK1/PER1/NCOR1/PHLPP1/ZNF675/PRMT1/EDAR/SH3RF3/IL1B/SIRPA/ITCH/APP/WNT7B/ULK4/WNT5A/MECOM/TNIK/SH3RF1/SH3RF2/DUSP22/RIPK1/EDN1/GRIK2/CCN2/MAP3K5/PRKN/MTURN/SEMA3A/STK3/FKTN/DAB2IP/TRAF2/XIAP	51
GO:0035988	BP	GO:0035988	chondrocyte proliferation	13/4524	26/18860	0.5	2.08444	3.10833	0.00352833	0.0386651	0.0300271	ERRFI1/PBXIP1/DDR2/HMGA2/FOSL2/BMPR2/IHH/LTF/FGFR3/BMPR1B/LEF1/CCN2/MMP16	13
GO:0035994	BP	GO:0035994	response to muscle stretch	13/4524	26/18860	0.5	2.08444	3.10833	0.00352833	0.0386651	0.0300271	NPPA/SLC9A1/DDR2/ANKRD1/NFKBIA/CDH2/SLC8A1/TTN/CTNNB1/PIK3CA/EDN1/MAPK14/PTK2	13
GO:0048169	BP	GO:0048169	regulation of long-term neuronal synaptic plasticity	13/4524	26/18860	0.5	2.08444	3.10833	0.00352833	0.0386651	0.0300271	EPHB2/NEURL1/RAB11A/NPTN/DLG4/FXR2/NF1/NETO1/APP/SYNGR1/SNCA/GRIK2/CAMK2B	13
GO:0085020	BP	GO:0085020	protein K6-linked ubiquitination	13/4524	26/18860	0.5	2.08444	3.10833	0.00352833	0.0386651	0.0300271	UBE2J2/STAMBPL1/RNF6/AKT1/RNF167/BRCA1/UBE2S/BARD1/RNF4/UBE2D3/RNF14/PRKN/YWHAG	13
GO:0002833	BP	GO:0002833	positive regulation of response to biotic stimulus	137/4524	465/18860	0.294624	1.22825	2.79958	0.00355239	0.0388615	0.0301796	PUM1/GBP5/S100A9/CD1D/MNDA/IFI16/AIM2/MAPKAPK2/LYPLAL1/NLRP3/MAPK8/MBL2/XPNPEP1/TRIM5/TRIM3/NR1H3/SPI1/BANF1/RBM14/CLPB/PAK1/CRTAM/HSPA8/KLRK1/KLRC3/KLRC1/KCNJ8/PCBP2/TARBP2/TBK1/NR1H4/HSP90B1/APPL2/OAS3/HMGB1/LACC1/LAMP1/GZMB/NFKBIA/HSP90AA1/TRAF3/AKT1/TYRO3/SPSB3/PDPK1/CREBBP/CYLD/ZNRF1/ARRB2/C1QBP/NLRP1/STAT5B/BECN1/GRN/HEXIM1/PHB1/MAP2K6/SEC14L1/RNF125/CD226/GPR108/ABHD8/MARK4/IRF3/COLEC11/POMC/EIF2AK2/PRKCE/RTN4/NAGK/IL18RAP/IFIH1/MAP3K20/HSPD1/POLR3F/ITCH/ZNFX1/APP/SLC19A1/TAB1/CCDC134/RFTN1/LTF/ELP6/MAPKAPK3/WNT5A/PARP9/TNIP2/CLNK/TLR1/UBE2K/RBM47/TXK/ALPK1/TNIP3/IL21/OTUD4/HMGB2/OTULIN/CD180/PIK3R1/IRF1/PPP2CA/TIFAB/MATR3/CD14/FBXO38/CSNK1A1/IRGM/DDX41/LY86/MAPK14/MAP3K7/FYN/FRK/LATS1/ESR1/GSDME/TRIL/YWHAG/CD36/ZC3HAV1/LYN/RIGI/UBQLN1/SYK/NINJ1/DAB2IP/FCN2/TLR8/RPS6KA3/DDX3X/NONO/TSPAN6/PAK3/XIAP/GDI1	137
GO:0045638	BP	GO:0045638	negative regulation of myeloid cell differentiation	37/4524	102/18860	0.362745	1.51224	2.91398	0.00356637	0.0389472	0.0302462	PRDM16/RBM15/ITPKB/GPR137B/LDB1/ZBTB16/CUL4A/NFKBIA/ZFP36L1/GPR68/MEIS2/ZFPM1/NF1/RARA/STAT5B/PTPN2/ZNF675/CEACAM1/PRMT1/LILRB3/MEIS1/RUNX1/CTNNB1/LTF/GATA2/FBXW7/PIK3R1/HSPA9/H4C1/H4C3/MYB/QKI/HOXA9/INHBA/CDK6/LYN/MYC	37
GO:0071277	BP	GO:0071277	cellular response to calcium ion	31/4524	82/18860	0.378049	1.57604	2.93657	0.00357861	0.0390136	0.0302978	HPCA/CACYBP/ITPKB/AKR1C3/PPIF/RASGRP2/ABCC9/CPNE8/AKT1/ITPKA/CPNE7/ALOX15/RYR1/ITPKC/FOSB/INHBB/TRPM2/WNT5A/CPNE4/ECT2/NLGN1/ADD1/PKD2/MEF2C/ADGRV1/EDN1/CPNE5/ADCY1/BRAF/ASPH/KCNQ3	31
GO:0032480	BP	GO:0032480	negative regulation of type I interferon production	21/4524	50/18860	0.42	1.75093	2.98673	0.00370076	0.0402069	0.0312244	GBP7/BANF1/TBK1/YY1/KAT8/CYLD/XAF1/RNF125/PPM1B/REL/ATG9A/CUL3/SIRPA/ITCH/MORC3/ATG12/IRGM/ILRUN/ATG5/QKI/XIAP	21
GO:0035850	BP	GO:0035850	epithelial cell differentiation involved in kidney development	21/4524	50/18860	0.42	1.75093	2.98673	0.00370076	0.0402069	0.0312244	AMPD2/NOTCH2/ACTA2/YAP1/PTPRO/MYO1E/OSR1/JAG1/ASXL1/PDGFB/CTNNB1/KLF15/PROM1/EDNRA/BASP1/GDNF/MEF2C/EDN1/CD24/PODXL/MTSS1	21
GO:0051223	BP	GO:0051223	regulation of protein transport	135/4524	458/18860	0.29476	1.22882	2.78481	0.00371453	0.0402495	0.0312575	NADK/CELA2A/ATP13A2/DMAP1/GJA5/ENSA/GOLPH3L/UHMK1/LYPLAL1/CHRM3/FRMD4A/CDK1/MCU/GLUD1/ANKRD1/FRAT2/SLC25A22/CD81/APBB1/BMAL1/KCNJ11/ABCC8/SVIP/PRR5L/NR1H3/SYT7/LRP5/UCP2/FAM76B/SORL1/HSPA8/PFKM/IFNG/MDM2/NR1H4/FOXO1/NDFIP2/UBAC2/IRS2/NFKBIA/BMP4/HIF1A/PSEN1/GPR68/TUNAR/HSP90AA1/CTDSPL2/OAZ2/RAB11A/NEO1/CSK/CLN3/RIPOR1/CDH1/VAMP2/MYH10/ARHGAP44/NOS2/MYO18A/NF1/PRKAR1A/MYOM1/GNA11/TGFB1/KCNN4/GIPR/NR1H2/VSNL1/FKBP1B/PKDCC/PRKCE/XPO1/IL1B/INHBB/TTN/KLF7/BARD1/ACSL3/SP100/FERMT1/SNAP25/MMP24-AS1-EDEM2/HNF4A/PKIG/YWHAB/GNAS/APP/ABCG1/XBP1/PLA2G6/RANGAP1/PIM3/ITPR1/EDEM1/PPARG/PRKCD/DRD3/GSK3B/ATP2C1/ECT2/CPLX1/CWH43/REST/EPHA5/RUFY3/HADH/SLC7A11/FGB/FGA/GOLPH3/OXCT1/PIK3R1/HMGCR/SEPTIN8/APBB3/SH3TC2/ADTRP/MAPK14/SNX3/PRKN/GLI3/GNAI1/CD36/SRI/ZDHHC2/LYPLA1/ASPH/PKIA/SLC30A8/JAK2/RXRA/PHPT1/BCAP31/FLNA/EMD	135
GO:1901990	BP	GO:1901990	regulation of mitotic cell cycle phase transition	108/4524	357/18860	0.302521	1.26117	2.79864	0.00371739	0.0402495	0.0312575	MAD2L2/MIIP/ARID1A/LSM10/CDCA8/STIL/CDKN2C/CDC7/DDR2/PBX1/CENPF/ZWINT/CDK1/RRM1/WEE1/DGKZ/AMBRA1/CDK2AP2/ANAPC15/MRE11/ATM/CHEK1/WNT10B/ESPL1/MDM2/USP44/APPL2/TAOK3/BCL7A/CHFR/RB1/RNASEH2B/CUL4A/TFDP1/CDC16/DLGAP5/DACT1/ZFP36L1/FOXN3/MARK3/XRCC3/AKT1/BUB1B/KNL1/TMOD3/RPS27L/RAB11A/TICRR/PKMYT1/TFAP4/NAE1/ZNF207/CCL2/SMARCE1/BRCA1/CDK5RAP3/RPTOR/RBBP8/VPS4B/PLK5/TCF3/SMARCA4/BRD4/CCNE1/DPF1/TGFB1/ERCC2/KLF11/RRM2/ZFP36L2/ERCC3/ACVR1/MAP3K20/NABP1/HECW2/BARD1/CUL3/GIGYF2/UBE2C/RFPL1/CDC25A/EIF4G1/DLG1/ABRAXAS1/PKD2/JADE1/TRIP13/RIOK2/PPP2CA/CDC23/UIMC1/ZC3H12D/ARID1B/MAD1L1/INHBA/HUS1/EGFR/CDK6/MEPCE/KMT2E/EZH2/SMARCD3/PKIA/SMARCA2/NEK6/DDX3X/CUL4B/FHL1	108
GO:0035116	BP	GO:0035116	embryonic hindlimb morphogenesis	14/4524	29/18860	0.482759	2.01256	3.06542	0.00375634	0.0406018	0.0315311	FGF4/ZBTB16/BMP4/OSR1/AFF3/RARB/CTNNB1/TP63/MSX1/PITX2/MSX2/CHD7/RSPO2/GPC3	14
GO:0031960	BP	GO:0031960	response to corticosteroid	52/4524	154/18860	0.337662	1.40767	2.85357	0.00378122	0.0408011	0.0316859	ERRFI1/AGL/HNRNPU/SMYD3/AKR1C3/GOT1/CPN1/MDK/NPAS4/UCP2/FLT3/HMGB1/ZFP36L1/USP8/MAP2K1/ACSBG1/NTRK3/TFAP4/TAT/RPS6KB1/AXIN2/ATP5F1A/HCN2/CEBPA/TGFB1/FOSB/CALM3/FKRP/FOSL2/ZFP36L2/CPS1/COMT/WNT7B/BCHE/PIK3CA/SLIT2/REST/SH3RF1/SRD5A1/GHR/NR3C1/SLIT3/EDN1/FOXO3/SGK1/PRKN/AQP1/INHBA/ABCB1/CALCR/JAK2/HDAC6	52
GO:0097106	BP	GO:0097106	postsynaptic density organization	20/4524	47/18860	0.425532	1.77399	2.98443	0.00381122	0.0409157	0.0317749	SLC30A1/RAPSN/NRXN2/LRFN4/PRICKLE1/PPFIA2/NTRK3/CASKIN1/NPTX1/CDH2/LRRC4B/CRIPT/ZMYND8/NLGN1/DLG1/GRID2/LRRTM2/LATS1/FGFR1/OPHN1	20
GO:1902692	BP	GO:1902692	regulation of neuroblast proliferation	20/4524	47/18860	0.425532	1.77399	2.98443	0.00381122	0.0409157	0.0317749	DMRTA2/ASPM/PROX1/DISC1/ITGB1/PAX6/HIF1A/NF1/WDR62/TGFB1/SIX3/ZNF335/CX3CR1/CTNNB1/GATA2/CTNNA1/NR2E1/GLI3/PTN/SMARCD3	20
GO:1990806	BP	GO:1990806	ligand-gated ion channel signaling pathway	20/4524	47/18860	0.425532	1.77399	2.98443	0.00381122	0.0409157	0.0317749	CHRM3/GRID1/CAPN1/GRIA4/GRIN2B/CLN3/DLG4/GNA11/APP/GRIK1/ITPR1/NLGN1/HTR3E/GRID2/MEF2C/GRIA1/CPEB4/GRIK2/GRIN1/GRIA3	20
GO:0035050	BP	GO:0035050	embryonic heart tube development	33/4524	89/18860	0.370787	1.54576	2.89909	0.00386607	0.0412946	0.0320691	DVL1/CDC42/STIL/NOTCH2/GJA5/MICAL2/FOLR1/YAP1/HIF1A/PSEN1/CLUAP1/MEGF8/TEAD2/ACVR1/BBS5/NCKAP1/IHH/MKKS/SOX18/CTNNB1/WNT5A/ARL13B/NPHP3/PKD2/PITX2/EDNRA/HAND2/MEF2C/NKX2-5/EDN1/AHI1/SOX17/ZIC3	33
GO:0046209	BP	GO:0046209	nitric oxide metabolic process	33/4524	89/18860	0.370787	1.54576	2.89909	0.00386607	0.0412946	0.0320691	DDAH1/PTGS2/ATP2B4/MTARC1/KLRK1/IFNG/HIF1A/HSP90AA1/AKT1/RORA/SLC7A6/CYB5B/NOS2/ROCK2/IL1B/CPS1/SIRPA/PTGIS/APP/ITGB2/CYB5R3/PPARA/CX3CR1/CD47/PIK3CB/PKD2/AGXT2/EDN1/HSP90AB1/ESR1/SOD2/CD36/JAK2	33
GO:1902373	BP	GO:1902373	negative regulation of mRNA catabolic process	33/4524	89/18860	0.370787	1.54576	2.89909	0.00386607	0.0412946	0.0320691	TENT5B/ELAVL4/MAPKAPK2/TRAF5/HNRNPU/LARP4B/A1CF/FAM76B/HNRNPC/SLIRP/TENT4B/METTL16/STAT3/AXIN2/CIRBP/LRPPRC/ARID5A/RBM38/IGF2BP2/RBM47/RBM46/TENT4A/GDNF/PAIP1/LARP1/MAPK14/VIP/QKI/PABPC1/JAK2/TRAF2/RBM10/TENT5D	33
GO:0010575	BP	GO:0010575	positive regulation of vascular endothelial growth factor production	15/4524	32/18860	0.46875	1.95416	3.0346	0.00390018	0.0413418	0.0321058	PTGS2/HIF1A/RORA/ADORA2B/STAT3/BRCA1/CCBE1/C3/TGFB1/EIF2AK3/IL1B/ATF4/IL6ST/SULF1/C5	15
GO:0048668	BP	GO:0048668	collateral sprouting	15/4524	32/18860	0.46875	1.95416	3.0346	0.00390018	0.0413418	0.0321058	DVL1/CRABP2/PRKG1/BDNF/ULK1/SPG21/RGMA/IST1/RND2/BCL11A/ZEB2/APP/IFRD1/SEMA4D/HDAC6	15
GO:0070935	BP	GO:0070935	3'-UTR-mediated mRNA stabilization	15/4524	32/18860	0.46875	1.95416	3.0346	0.00390018	0.0413418	0.0321058	ELAVL4/MAPKAPK2/LARP4B/HNRNPC/TENT4B/METTL16/STAT3/ARID5A/RBM38/RBM47/TENT4A/MAPK14/QKI/JAK2/RBM10	15
GO:0060416	BP	GO:0060416	response to growth hormone	19/4524	44/18860	0.431818	1.8002	2.98515	0.00390128	0.0413418	0.0321058	LEPROT/CACYBP/STAT6/SOCS2/AKT1/TRIM16/STAT5B/STAT3/TYK2/GDF15/CPS1/HNF4A/SRD5A1/GHR/PIK3R1/LYN/PTK2/JAK2/PHEX	19
GO:0009223	BP	GO:0009223	pyrimidine deoxyribonucleotide catabolic process	10/4524	18/18860	0.555556	2.31604	3.13797	0.00391618	0.0413418	0.0321058	DPYD/SMUG1/UNG/DUT/NEIL1/DCTPP1/NT5M/UPP2/UPB1/UPP1	10
GO:0031053	BP	GO:0031053	primary miRNA processing	10/4524	18/18860	0.555556	2.31604	3.13797	0.00391618	0.0413418	0.0321058	BMP4/STAT3/DDX5/SMAD2/TGFB1/PUS10/DGCR8/NCBP2/SMAD1/SRRT	10
GO:0072189	BP	GO:0072189	ureter development	10/4524	18/18860	0.555556	2.31604	3.13797	0.00391618	0.0413418	0.0321058	NFIA/RET/LZTS2/EMX2/BMP4/ALDH1A2/SOX8/OSR1/NPHP3/SOX17	10
GO:0001508	BP	GO:0001508	action potential	59/4524	179/18860	0.329609	1.3741	2.82501	0.00395254	0.0416404	0.0323377	SLC9A1/KCNC4/GJA5/ATP1B1/KCNK2/CACNB2/KCNJ11/ABCC8/KCNK4/KCNJ5/KCNJ8/ABCC9/PKP2/SCN8A/CALM1/NTRK3/CLN3/KCNG4/GJC1/CACNA1G/KCNH6/DSC2/NEDD4L/HCN2/GNA11/CALM3/KCNA7/MYH14/KCNC3/FKBP1B/KCNK3/SLC8A1/BIN1/SCN3A/SCN2A/SCN1A/SNTA1/CHRNA4/KCNE2/CACNA1D/KCNMB2/KCNMB3/DLG1/ANK2/KCNN2/GRIA1/DSP/GRIK2/GJA1/CD36/KCNH2/KCNV1/KCNQ3/KCNK9/GNA14/NTRK2/PTPN3/NDP/FLNA	59
GO:0071711	BP	GO:0071711	basement membrane organization	18/4524	41/18860	0.439024	1.83024	2.98953	0.00396419	0.0416404	0.0323377	POMGNT1/ITGB1/PHLDB1/PRICKLE1/NTN4/COL4A1/CMA1/POMT2/RAMP2/FKRP/FERMT1/COL6A1/LARGE1/CLASP2/DAG1/LAMB1/CAV2/FKTN	18
GO:0090077	BP	GO:0090077	foam cell differentiation	18/4524	41/18860	0.439024	1.83024	2.98953	0.00396419	0.0416404	0.0323377	AGT/NR1H3/SOAT2/NFKBIA/PRKCH/ABCA5/TGFB1/NR1H2/IL1B/ITGAV/ABCG1/PPARA/PPARG/WNT5A/CSF2/MAPK9/CD36/MSR1	18
GO:0031128	BP	GO:0031128	developmental induction	16/4524	35/18860	0.457143	1.90577	3.01295	0.00397427	0.0416772	0.0323662	WNT4/WNT2B/HIPK1/NKX2-1/BMP4/SOX8/SIX3/BMP2/CTNNB1/ROBO2/ROBO1/SPRY1/GDNF/FGF1/FGFR1/AR	16
GO:0008340	BP	GO:0008340	determination of adult lifespan	17/4524	38/18860	0.447368	1.86502	2.99843	0.00399177	0.0417916	0.0324551	PRDM2/LIPA/KCNJ11/ATM/ATN1/KCNJ8/B4GALNT1/ERCC2/ERCC1/BBC3/MSH2/MSH6/SCN1A/LARGE1/TP63/WRN/SUV39H1	17
GO:0045814	BP	GO:0045814	negative regulation of gene expression, epigenetic	64/4524	197/18860	0.324873	1.35436	2.80859	0.00405085	0.0422257	0.0327922	SPEN/SCMH1/RBM15/H2AC20/LMNA/IFI16/LBR/H3-3A/HNRNPU/KMT2A/H2AX/CHEK1/ATF7IP/H2AJ/PPHLN1/KMT2D/CBX5/HMGA2/HMGB1/RB1/BAHD1/KAT8/CTCF/BRCA1/H3-3B/MBD1/UHRF1/SMARCA4/TDRD12/DNMT3A/TRIP12/HDAC4/ZNFX1/HEMK2/DYRK1A/MORC2/MOV10L1/SAMD7/BCL6/PCGF3/SMARCAD1/H2AZ1/DDX4/MACROH2A1/CDYL/H2AC12/H2AC16/UBR2/HDAC2/TNRC18/HDAC9/FKBP6/EZH2/MYC/SMARCA2/CDKN2B-AS1/SPIN1/POLE3/PHF19/LHX2/SUV39H1/HDAC6/RLIM/ATRX	64
GO:0051785	BP	GO:0051785	positive regulation of nuclear division	25/4524	63/18860	0.396825	1.65432	2.92227	0.00405214	0.0422257	0.0327922	WNT4/LRP5/ESPL1/USP44/RB1/CDC16/DLGAP5/SH2B1/MEIOSIN/IL1B/CUL3/UBE2C/PDGFB/WNT5A/DRD3/MSX1/BTC/EGF/CDC23/MSX2/EDN1/PHIP/MAD1L1/STRA8/DMRT1	25
GO:0007405	BP	GO:0007405	neuroblast proliferation	29/4524	76/18860	0.381579	1.59076	2.89886	0.0040599	0.0422257	0.0327922	DMRTA2/DOCK7/ARHGEF2/ASPM/PROX1/DISC1/ITGB1/PAX6/SOX5/HIF1A/PAFAH1B1/NF1/WDR62/TGFB1/SIX3/ZNF335/CX3CR1/CTNNB1/GATA2/LEF1/ACSL6/CTNNA1/TEAD3/NR2E1/GLI3/PTN/SMARCD3/FGFR1/AKNA	29
GO:0045665	BP	GO:0045665	negative regulation of neuron differentiation	29/4524	76/18860	0.381579	1.59076	2.89886	0.0040599	0.0422257	0.0327922	TP73/PBX1/ASPM/ITGB1/FUOM/PAX6/DIXDC1/DTX1/TUNAR/EIF2AK4/HMG20A/SOX8/SPAG9/PTBP1/CALR/ZNF536/SIX3/MEIS1/JAG1/NKX2-2/CNTN4/FEZF2/GSK3B/REST/TLX3/NR2E1/FOXO3/GLI3/NKX6-3	29
GO:0001101	BP	GO:0001101	response to acid chemical	49/4524	144/18860	0.340278	1.41858	2.83241	0.00407457	0.0423088	0.0328567	HPCA/LAMTOR5/ATP2B4/STAMBPL1/CPEB3/NEURL1/SLC1A2/SESN3/TMBIM6/AQP2/COL4A1/MMP2/RPTOR/BAIAP2/PRMT1/DNMT3A/BCL11A/CPS1/CUL3/SH3BP4/BCL2L1/CEBPB/COL6A1/XBP1/PNPLA3/PIK3CA/PDGFRA/PKD2/LAMTOR3/SLC38A9/LARS1/GRIA1/CPEB4/EDN1/UBR2/RRAGD/SESN1/FYN/LRP11/PRKN/EGFR/ABCB1/LYN/PLEC/SPAAR/NTRK2/LCN2/GRIN1/MIR545	49
GO:2000736	BP	GO:2000736	regulation of stem cell differentiation	32/4524	86/18860	0.372093	1.55121	2.87803	0.00413546	0.0428707	0.0332931	YTHDF2/RBBP4/TACSTD2/HNRNPU/SOX6/LTBP3/YAP1/SOX5/PRICKLE1/N4BP2L2/CHD3/STAT3/TEAD2/EIF2AK2/ZFP36L2/SLC4A11/JAG1/ITCH/GSK3B/PDGFRA/REST/NSUN2/GDNF/HSPA9/NKX2-5/HDAC2/CDK6/PTN/EZH2/SOX17/KDM4C/NR6A1	32
GO:0032102	BP	GO:0032102	negative regulation of response to external stimulus	133/4524	452/18860	0.294248	1.22668	2.74026	0.00422382	0.0437152	0.033949	ISG15/DVL1/AJAP1/MIR34A/TNFRSF1B/NBL1/WNT4/YTHDF2/TRIM45/CERS2/SYT11/IFI16/NECTIN4/TNR/DUSP10/NLRP3/NRP1/PRKG1/SLIT1/NT5C2/INPP5F/SIGIRR/MMP26/MDK/NR1H3/BANF1/FAM76B/APOA1/IL10RA/RNF26/CD9/KLRK1/KLRC1/PTPRO/PCBP2/TARBP2/TSPAN8/NR1H4/SH2B3/TRAFD1/OAS3/SBNO1/RB1/LRFN5/TMX1/THBS1/TYRO3/CYP19A1/ANXA2/RORA/UACA/NEO1/C15orf39/FURIN/RGMA/CYLD/WFDC1/RTN4RL1/ARRB2/C1QBP/MAPK7/CCL2/STAT3/GRN/GRB2/PTPN2/PRDX2/TGFB1/CEACAM1/PLAUR/C5AR2/NR1H2/NLRP4/PPM1B/CTNNA2/TFPI/SERPINE2/GIGYF2/SIRPA/CST7/ITCH/PLCG1/PTGIS/GNAS/RTN4R/PDGFB/PPARA/TAFA5/PPARG/NR1D2/CLASP2/LTF/SEMA3F/PRKCD/WNT5A/ROBO2/ROBO1/DRD3/RYK/CEP63/KNG1/SLIT2/PDGFRA/MMRN1/GRID2/SLC39A8/FGB/FGA/OTULIN/ATG12/SPINK5/IRGM/ADTRP/EDN1/KIAA0319/ILRUN/MAPK14/MDGA1/ATG5/FYN/FRK/ENPP3/AHR/RABGEF1/HGF/EXTL3/LYN/YWHAZ/SYK/C5/HDAC6/FOXP3/FAM3A	133
GO:0010959	BP	GO:0010959	regulation of metal ion transport	113/4524	377/18860	0.299735	1.24956	2.74955	0.00423218	0.0437224	0.0339546	KCNAB2/MIR34A/NPPA/EPB41/PDE4B/AHCYL1/ATP1B1/ATP2B4/SLC30A1/PSEN2/AGT/CALML3/CACNB2/CAMK2G/GSTO1/ABCC8/PACSIN3/MS4A1/P2RY6/UCP2/TRPC6/SLN/FXYD2/FXYD6/WNK1/CRACR2A/ABCC9/PKP2/TMBIM6/CD63/IFNG/JPH4/TMX1/CALM1/AKT1/GNB5/NEDD4/PDPK1/KCNG4/JPH3/SPG7/TRPV3/PER1/VAMP2/CCL2/NEDD4L/HOMER3/FXYD3/FXYD1/SPTBN4/TGFB1/KCNN4/CALM3/CACNG6/OSR1/FKBP1B/SLC8A1/PRKCE/PPP3R1/KCNIP3/DPP10/BIN1/UBR3/SERPINE2/GPR35/SNTA1/PLCG1/NTSR1/NKAIN4/KCNE2/PDGFB/ATF4/CTNNB1/CACNA1D/DRD3/MYLK/DLG1/KCNIP4/STIM2/PKD2/SNCA/EGF/ANK2/PDE4D/HOMER1/KCNN2/VDAC1/CAMK2A/NKX2-5/GRM6/ATG5/FYN/CAMK2B/SRI/GNB2/PIK3CG/KCNH2/DPP6/SARAF/OPRK1/LYN/CHD7/ASPH/NKAIN3/TMC1/UBQLN1/TMEM38B/PTPN3/LCN2/GRIN1/FHL1/FLNA/CLIC2	113
GO:0072593	BP	GO:0072593	reactive oxygen species metabolic process	75/4524	237/18860	0.316456	1.31926	2.77848	0.00424027	0.0437224	0.0339546	SLC25A33/PINK1/PRDX1/CCN1/SHC1/PRDX6/AGT/AKR1C1/AKR1C3/FAS/LIPA/SH3PXD2A/SLC18A2/BNIP3/NDUFS3/UCP2/PRCP/NOX4/CRYAB/BCO2/TIGAR/ABCC9/HVCN1/FOXO1/FBLN5/THBS1/RAB27A/NOX5/HBA1/NOS2/STAT3/BRCA1/LPO/GRB2/PRDX2/TGFB1/MPV17/PRKCE/SIRPA/APP/SLC5A3/CBR1/ITGB2/COL6A1/MB/PDGFB/PPARA/PRKCD/BST1/SNCA/CLCN3/NNT/VDAC1/RIPK1/TFAP2A/EDN1/SIRT5/MAPK14/ATG5/FOXO3/SESN1/FYN/CCN2/SOD2/PRKN/STK17A/CD36/PDK4/ADGRB1/SLC1A1/SYK/LCN2/GRIN1/ACE2/HDAC6	75
GO:1902106	BP	GO:1902106	negative regulation of leukocyte differentiation	42/4524	120/18860	0.35	1.45911	2.83417	0.00424523	0.0437224	0.0339546	PRDM16/RUNX3/ZBTB7B/TNFSF4/GPR137B/RAG2/MDK/DTX1/HMGB1/CUL4A/BMP4/GPR68/ZFPM1/NF1/ERBB2/RARA/PTPN2/PRDX2/ZNF675/CEACAM1/LILRB3/LOXL3/ZC3H8/CTLA4/IHH/RUNX1/CTNNB1/LTF/GATA2/BCL6/FBXW7/PIK3R1/IRF1/QKI/INHBA/GLI3/CDK6/SLC4A2/LYN/MYC/RC3H2/FOXP3	42
GO:0030213	BP	GO:0030213	hyaluronan biosynthetic process	8/4524	13/18860	0.615385	2.56546	3.17176	0.00428075	0.0438742	0.0340725	HAS3/TGFB1/AP2A1/HAS1/IL1B/PDGFB/ABCC5/EGF	8
GO:0034111	BP	GO:0034111	negative regulation of homotypic cell-cell adhesion	8/4524	13/18860	0.615385	2.56546	3.17176	0.00428075	0.0438742	0.0340725	PRKG1/CD9/SH2B3/TMX1/MAP2K1/CEACAM1/SERPINE2/PRKCD	8
GO:1990253	BP	GO:1990253	cellular response to leucine starvation	8/4524	13/18860	0.615385	2.56546	3.17176	0.00428075	0.0438742	0.0340725	STAMBPL1/SESN3/RNF167/ATF4/SAR1B/LARS1/RRAGD/SESN1	8
GO:0007043	BP	GO:0007043	cell-cell junction assembly	54/4524	162/18860	0.333333	1.38963	2.79778	0.00435817	0.0445955	0.0346326	EPHB2/PATJ/HIPK1/GJA5/F11R/AGT/MPP7/VCL/CD9/PTPRO/PKP2/HDAC7/ACVRL1/NR1H4/GJB6/CLDN10/PRKCH/SLC39A9/TLN2/CDH8/CDH11/CDH3/CDH1/RAMP2/GJC1/ACE/CDH2/DSG3/CDH20/CDH7/OCEL1/LSR/FKRP/ROCK2/IL1B/CLDN8/CLDN5/CTNNB1/CLDN11/ECT2/CLDN16/DLG1/WDR1/HOPX/ANK2/CDH12/CTNNA1/GJA1/MICALL2/CLDN4/CDHR3/MPDZ/ACE2/GJB1	54
GO:0010810	BP	GO:0010810	regulation of cell-substrate adhesion	73/4524	230/18860	0.317391	1.32317	2.77006	0.00436612	0.0446049	0.0346399	AJAP1/CDC42/WNT4/SLC9A1/MACF1/PLPP3/TACSTD2/CCN1/DISC1/NRP1/VCL/LDB1/DOCK1/HSD17B12/MDK/APOA1/PTPRO/PKP2/ACVRL1/CORO1C/ARHGEF7/THBS1/RAB40C/EMP2/ALOX15/MINK1/C1QBP/NF1/SKAP1/P4HB/CALR/CEACAM6/MYADM/ROCK2/VIT/PRKCE/WDPCP/LIMS1/LIMS2/PTPRA/FERMT1/JAG1/CASS4/PDGFB/FBLN2/CLASP2/DAG1/CCDC80/GSK3B/PIK3CB/BCL6/BST1/LIMCH1/LEF1/NDNF/FGB/FGA/EGFLAM/CCL28/PIK3R1/DUSP22/RREB1/CD36/CDK6/BRAF/PLEKHA2/PTK2/KANK1/JAK2/TSC1/ARHGAP6/GPM6B/FLNA	73
GO:0009799	BP	GO:0009799	specification of symmetry	50/4524	148/18860	0.337838	1.4084	2.802	0.00439973	0.0447053	0.0347178	DVL1/NBL1/STIL/NOTCH2/CFAP45/DISP1/LEFTY1/MICAL2/FOLR1/DYNC2H1/ALG5/CIROP/HIF1A/PSEN1/ALDH1A2/PCSK6/IFT140/CLUAP1/TMEM107/NEK8/TGIF1/SMAD2/RTTN/DAND5/MEGF8/ACVR1/BBS5/IHH/MKKS/SOX18/TBX1/CTNNB1/WNT5A/ARL13B/NPHP3/PKD2/PITX2/HAND2/DNAH5/MEF2C/NKX2-5/DAAM2/RIPPLY2/AHI1/GALNT11/SOX17/DNAAF11/IFT74/ANKS6/ZIC3	50
GO:0009855	BP	GO:0009855	determination of bilateral symmetry	50/4524	148/18860	0.337838	1.4084	2.802	0.00439973	0.0447053	0.0347178	DVL1/NBL1/STIL/NOTCH2/CFAP45/DISP1/LEFTY1/MICAL2/FOLR1/DYNC2H1/ALG5/CIROP/HIF1A/PSEN1/ALDH1A2/PCSK6/IFT140/CLUAP1/TMEM107/NEK8/TGIF1/SMAD2/RTTN/DAND5/MEGF8/ACVR1/BBS5/IHH/MKKS/SOX18/TBX1/CTNNB1/WNT5A/ARL13B/NPHP3/PKD2/PITX2/HAND2/DNAH5/MEF2C/NKX2-5/DAAM2/RIPPLY2/AHI1/GALNT11/SOX17/DNAAF11/IFT74/ANKS6/ZIC3	50
GO:0043489	BP	GO:0043489	RNA stabilization	34/4524	93/18860	0.365591	1.52411	2.84623	0.00440418	0.0447053	0.0347178	TENT5B/ZCCHC17/ELAVL4/MAPKAPK2/TRAF5/HNRNPU/LARP4B/FAM76B/HNRNPC/AKT1/TENT4B/METTL16/STAT3/AXIN2/CIRBP/ARID5A/RBM38/IGF2BP2/RBM47/RBM46/NSUN2/TENT4A/GDNF/PAIP1/LARP1/MAPK14/VIP/QKI/PABPC1/AGO2/JAK2/TRAF2/RBM10/TENT5D	34
GO:0097581	BP	GO:0097581	lamellipodium organization	34/4524	93/18860	0.365591	1.52411	2.84623	0.00440418	0.0447053	0.0347178	CDC42/SRGAP2/ITGB1/VCL/ABLIM1/ARFIP2/PTPRO/LIMA1/CORO1C/SPATA13/ARHGEF7/AJUBA/HSP90AA1/SNX1/SH2B1/NCK2/ACTR3/ARHGEF4/NCKAP1/P2RY12/PIK3CA/ABLIM2/SLIT2/GOLPH3/PIK3R1/SNX2/RREB1/AUTS2/BIN3/KANK1/VAV2/PHPT1/FRMD7/PLXNB3	34
GO:0060998	BP	GO:0060998	regulation of dendritic spine development	23/4524	57/18860	0.403509	1.68218	2.89753	0.00447749	0.0453042	0.035183	EPHB2/SLC30A1/DISC1/CPEB3/NEURL1/CAPRIN2/PPFIA2/PSEN1/ITPKA/PAFAH1B1/TANC2/BAIAP2/MAPRE3/NGEF/KIF1A/ZMYND8/C21orf91/NLGN1/MEF2C/DBN1/HDAC2/CAMK2B/LPAR1	23
GO:0099172	BP	GO:0099172	presynapse organization	23/4524	57/18860	0.403509	1.68218	2.89753	0.00447749	0.0453042	0.035183	DVL1/LRFN4/PPFIA2/FARP1/LRFN5/TLN2/NTRK3/LRRC4B/APP/CLASP2/CACNA2D3/WNT5A/IGSF11/PFN2/NLGN1/EIF4G1/SNCA/GRID2/MDGA1/NLGN4X/PLS3/SLITRK2/NLGN4Y	23
GO:0032332	BP	GO:0032332	positive regulation of chondrocyte differentiation	11/4524	21/18860	0.52381	2.1837	3.04879	0.00455706	0.0458165	0.0355809	SOX6/ZBTB16/SOX5/ACVRL1/PKDCC/GDF5/PRKG2/BMPR1B/FGF18/RUNX2/GLI3	11
GO:0051447	BP	GO:0051447	negative regulation of meiotic cell cycle	11/4524	21/18860	0.52381	2.1837	3.04879	0.00455706	0.0458165	0.0355809	ZWINT/OVOL1/CHFR/KNL1/PKMYT1/NPPC/TRIP13/RAD1/RPS6KA2/FBXO43/DMRT1	11
GO:0060216	BP	GO:0060216	definitive hemopoiesis	11/4524	21/18860	0.52381	2.1837	3.04879	0.00455706	0.0458165	0.0355809	TAL1/HIPK1/KMT2A/MFAP5/ZFPM1/CDK5RAP3/ZFP36L2/MEIS1/SP3/GATA2/HOXA9	11
GO:1904889	BP	GO:1904889	regulation of excitatory synapse assembly	11/4524	21/18860	0.52381	2.1837	3.04879	0.00455706	0.0458165	0.0355809	LRFN4/VSTM5/PRICKLE1/CASKIN1/LRRC4B/CRIPT/PTPN13/GRID2/LRRTM2/LATS1/FGFR1	11
GO:0048024	BP	GO:0048024	regulation of mRNA splicing, via spliceosome	41/4524	117/18860	0.350427	1.46089	2.80916	0.00457323	0.0459063	0.0356505	SRRM1/SRSF4/RBM15/PRDX6/HNRNPU/CELF2/RBM20/NUP98/CELF1/RBM14/RBM4/HNRNPA1/RBM19/RBM23/NOVA1/SRSF5/RNPS1/RBFOX1/METTL16/C1QBP/NSRP1/DDX5/RBFOX3/PTBP1/CIRBP/DAZAP1/CELF5/UPF1/NOVA2/U2AF2/NCL/DYRK1A/DDX17/RBM47/REST/LARP7/WTAP/QKI/SRPK2/RBPMS/RBM10	41
GO:0021953	BP	GO:0021953	central nervous system neuron differentiation	77/4524	245/18860	0.314286	1.31022	2.74553	0.00461537	0.046256	0.0359221	WNT4/EPHB2/TAL1/AGBL4/ELAVL4/WDR47/SCYL3/BRINP3/PROX1/DISC1/ITGB1/NRP1/BMPR1A/LDB1/KNDC1/PAX6/SCYL1/PHOX2A/DYNC2H1/TULP3/FAIM2/TCTN1/POU4F1/NKX2-1/PALS1/PSEN1/BCL11B/RORA/MAP2K1/CDH11/PAFAH1B1/UBB/TGIF1/B4GALT6/SPTBN4/NOVA2/ARHGAP35/SPAST/EN1/ZEB2/NR4A2/TBR1/NRP2/MAP2/GIGYF2/GBX2/BMP2/NKX2-2/ZNF335/C21orf91/CTNNB1/WNT5A/FEZF2/ROBO2/ROBO1/GATA2/RYK/BCL6/SLIT2/GABRB1/GRID2/BMPR1B/NDNF/RAPGEF2/KIAA0319/MDGA1/NR2E1/INHBA/GLI3/FOXP2/FEZF1/UNC5D/NFIB/RORB/NTRK2/PTCH1/OPHN1	77
GO:0043279	BP	GO:0043279	response to alkaloid	36/4524	100/18860	0.36	1.5008	2.82066	0.00462284	0.0462576	0.0359234	CASP7/SLC1A2/MYRF/MDM2/HSP90AA1/PPP1R1B/RECQL5/GNAL/RYR1/FOSB/PRKCG/DNMT3A/MAPRE3/SLC8A1/PRKCE/EN1/BCL2L1/COMT/DRD3/BCHE/SNCA/SLC1A3/HOMER1/GRIA1/FKBP5/FYN/HDAC2/ABCB1/PPP2R2A/SPIDR/OPRK1/SOX17/MYC/SLC1A1/PTCH1/TMEM38B	36
GO:0030510	BP	GO:0030510	regulation of BMP signaling pathway	43/4524	124/18860	0.346774	1.44566	2.79693	0.0046574	0.04653	0.0361349	SKI/NBL1/CCN1/TRIM33/NOTCH2/HJV/HTRA1/NUMA1/SORL1/MIR100/GDF3/ACVRL1/LEMD3/BMP4/CTDSPL2/SKOR1/NEO1/RGMA/PCSK6/ZNF423/MTMR4/SMURF2/TWSG1/ARK2C/SMAD2/DAND5/FKBP8/PRMT1/GDF5/PPARG/WNT5A/SKIL/MSX1/RBPJ/UBE2D3/SMAD5-AS1/MSX2/BMPER/ELAPOR2/KCP/SULF1/XIAP/GPC3	43
GO:0031103	BP	GO:0031103	axon regeneration	22/4524	54/18860	0.407407	1.69843	2.88721	0.00468739	0.046609	0.0361963	CERS2/TNR/INPP5F/RTN4RL2/FOLR1/STK24/MAP2K1/NEO1/NTRK3/RGMA/MAPK8IP3/MMP2/RTN4RL1/GRN/RTN4R/DAG1/NREP/CTNNA1/KIAA0319/PTN/BRAF/JAK2	22
GO:0045581	BP	GO:0045581	negative regulation of T cell differentiation	22/4524	54/18860	0.407407	1.69843	2.88721	0.00468739	0.046609	0.0361963	RUNX3/ZBTB7B/TNFSF4/RAG2/MDK/DTX1/HMGB1/BMP4/ERBB2/PTPN2/PRDX2/LOXL3/ZC3H8/CTLA4/IHH/RUNX1/BCL6/IRF1/GLI3/SLC4A2/RC3H2/FOXP3	22
GO:2000179	BP	GO:2000179	positive regulation of neural precursor cell proliferation	22/4524	54/18860	0.407407	1.69843	2.88721	0.00468739	0.046609	0.0361963	DMRTA2/ASPM/PROX1/DISC1/ITGB1/PAX6/MDK/SBNO1/HIF1A/ELL3/WDR62/ZNF335/CX3CR1/CTNNB1/RYK/EGF/NR2E1/GLI3/SMARCD3/LYN/LHX2/FLNA	22
GO:1905477	BP	GO:1905477	positive regulation of protein localization to membrane	33/4524	90/18860	0.366667	1.52859	2.82367	0.00472274	0.0466858	0.0362559	RER1/EPHB2/ATP2B4/ITGB1/CD81/STX3/IFNG/SSH1/FARP1/PRKCH/AKT1/RAB11A/PDPK1/CLN3/DSG3/PRKCE/SPTBN1/DPP10/ACSL3/SLC5A3/ATP2C1/PRKCI/PIK3CA/DLG1/PIK3R1/FYN/EZR/PRKN/RAMP3/EGFR/CD36/ZDHHC2/LYN	33
GO:0006809	BP	GO:0006809	nitric oxide biosynthetic process	30/4524	80/18860	0.375	1.56333	2.83639	0.00472452	0.0466858	0.0362559	DDAH1/PTGS2/ATP2B4/MTARC1/KLRK1/IFNG/HSP90AA1/AKT1/RORA/SLC7A6/CYB5B/NOS2/ROCK2/IL1B/SIRPA/PTGIS/APP/ITGB2/CYB5R3/CX3CR1/CD47/PIK3CB/PKD2/AGXT2/EDN1/HSP90AB1/ESR1/SOD2/CD36/JAK2	30
GO:0045069	BP	GO:0045069	regulation of viral genome replication	30/4524	80/18860	0.375	1.56333	2.83639	0.00472452	0.0466858	0.0362559	ISG15/GBP7/IFI16/PROX1/IFITM1/BANF1/AICDA/TARBP2/HMGA2/OAS3/HACD3/N4BP1/TOP2A/DDX5/SHFL/ILF3/RAD23A/EIF2AK2/IFIH1/SLPI/ZNFX1/MX1/APOBEC3F/LTF/LARP1/FKBP6/SRPK2/ZC3HAV1/PABPC1/DDX3X	30
GO:0007368	BP	GO:0007368	determination of left/right symmetry	47/4524	138/18860	0.34058	1.41983	2.78066	0.00474077	0.0466858	0.0362559	DVL1/STIL/NOTCH2/CFAP45/DISP1/LEFTY1/MICAL2/FOLR1/DYNC2H1/ALG5/CIROP/HIF1A/PSEN1/PCSK6/IFT140/CLUAP1/TMEM107/NEK8/TGIF1/SMAD2/RTTN/DAND5/MEGF8/ACVR1/BBS5/IHH/MKKS/SOX18/TBX1/WNT5A/ARL13B/NPHP3/PKD2/PITX2/HAND2/DNAH5/MEF2C/NKX2-5/DAAM2/RIPPLY2/AHI1/GALNT11/SOX17/DNAAF11/IFT74/ANKS6/ZIC3	47
GO:0010927	BP	GO:0010927	cellular component assembly involved in morphogenesis	47/4524	138/18860	0.34058	1.41983	2.78066	0.00474077	0.0466858	0.0362559	PROX1/OBSCN/NEBL/ITGB1/MYPN/ANKRD1/NRAP/TENM4/MTMR2/CD9/CSRP2/MYL2/CFL2/PALS1/DICER1/KNL1/TMOD2/TMOD3/TPM1/AKAP13/MYLK3/PAFAH1B1/MYH10/PMP22/ZPBP2/PRKAR1A/ITGB4/MYOM1/FHOD3/RFX2/ERCC2/BMP10/DCAF17/TTN/IHH/CLASP2/WDR1/PDGFRA/SPINK2/ANK2/MYOZ2/TPPP/NKX2-5/EDN1/TBPL1/AGFG2/PLEC	47
GO:0032989	BP	GO:0032989	cellular anatomical entity morphogenesis	47/4524	138/18860	0.34058	1.41983	2.78066	0.00474077	0.0466858	0.0362559	PROX1/OBSCN/NEBL/ITGB1/MYPN/ANKRD1/NRAP/TENM4/MTMR2/CD9/CSRP2/MYL2/CFL2/PALS1/DICER1/KNL1/TMOD2/TMOD3/TPM1/AKAP13/MYLK3/PAFAH1B1/MYH10/PMP22/ZPBP2/PRKAR1A/ITGB4/MYOM1/FHOD3/RFX2/ERCC2/BMP10/DCAF17/TTN/IHH/CLASP2/WDR1/PDGFRA/SPINK2/ANK2/MYOZ2/TPPP/NKX2-5/EDN1/TBPL1/AGFG2/PLEC	47
GO:0060972	BP	GO:0060972	left/right pattern formation	49/4524	145/18860	0.337931	1.40879	2.77587	0.00474671	0.0466858	0.0362559	DVL1/STIL/IFT25/NOTCH2/CFAP45/DISP1/LEFTY1/MICAL2/FOLR1/DYNC2H1/ALG5/CIROP/HIF1A/PSEN1/MNS1/PCSK6/IFT140/CLUAP1/TMEM107/NEK8/TGIF1/SMAD2/RTTN/DAND5/MEGF8/ACVR1/BBS5/IHH/MKKS/SOX18/TBX1/WNT5A/ARL13B/NPHP3/PKD2/PITX2/HAND2/DNAH5/MEF2C/NKX2-5/DAAM2/RIPPLY2/AHI1/GALNT11/SOX17/DNAAF11/IFT74/ANKS6/ZIC3	49
GO:1903432	BP	GO:1903432	regulation of TORC1 signaling	38/4524	107/18860	0.35514	1.48054	2.8002	0.00479556	0.0470932	0.0365723	PRKACB/LAMTOR5/GPR137B/STAMBPL1/SESN3/ATM/TBK1/AKT1/UBE3A/CTNS/RNF167/NLK/NMT1/RPS6KB1/RPTOR/SEH1L/STK11/PRMT1/CUL3/SRMS/SEC13/SHQ1/LAMTOR3/SLC38A9/FNIP1/SAR1B/LARS1/CSNK1A1/TBC1D7-LOC100130357/RRAGD/SESN1/YWHAG/CUL1/UBE2W/YWHAZ/SPAAR/SYK/TSC1	38
GO:1903037	BP	GO:1903037	regulation of leukocyte cell-cell adhesion	119/4524	401/18860	0.296758	1.23715	2.69646	0.00486097	0.0476616	0.0370137	PRKCZ/RUNX3/ARID1A/VCAM1/ZBTB7B/CD1D/SPTA1/TNFSF4/DUSP10/ITPKB/LGALS8/NLRP3/PRKCQ/CD81/RAG2/MDK/AMBRA1/CD6/CCDC88B/RPS3/ZBTB16/CRTAM/ST3GAL4/ETS1/WNK1/KLRK1/WNT10B/TESPA1/IFNG/PAWR/KITLG/DTX1/HMGB1/HSPH1/TNFSF11/CTSG/BMP4/GPR65/AKT1/CSK/PDPK1/CYLD/CCL2/ERBB2/RARA/SMARCE1/STAT5B/SKAP1/PRKAR1A/GRB2/TWSG1/PTPN2/MALT1/SOCS6/CD70/TYK2/SMARCA4/DHPS/PRDX2/BRD4/FCHO1/NFKBID/TGFB1/LOXL3/NCK2/ZC3H8/IL1B/HSPD1/CTLA4/IHH/SIRPB1/SIRPA/ITCH/CEBPB/RUNX1/ITGB2/XBP1/PPARA/CD47/BTLA/CHST2/BCL6/DLG1/RHOH/LEF1/IL21/IL15/CCL28/IL6ST/IRF1/FBXO38/DUSP22/ADTRP/CD83/RIPOR2/CD24/FOXO3/FYN/ARID1B/MAD1L1/CARD11/GLI3/YWHAG/SLC4A2/SMARCD3/FGL1/EGR3/IDO1/LYN/PAG1/CYRIB/DOCK8/SMARCA2/JAK2/GCNT1/SYK/RC3H2/FOXP3/EFNB1	119
GO:0044380	BP	GO:0044380	protein localization to cytoskeleton	26/4524	67/18860	0.38806	1.61777	2.84561	0.00486883	0.0476648	0.0370162	DVL1/KLHL21/LUZP1/STIL/CTTNBP2NL/CEP350/DISC1/HNRNPU/NUMA1/BICD1/CEP83/PIBF1/CHAMP1/RAB11A/KIAA0753/MARK4/MAPRE3/CRIPT/GSK3B/GOLGB1/CCDC14/FILIP1/STK3/ABHD17B/CEP78/MID1	26
GO:0001934	BP	GO:0001934	positive regulation of protein phosphorylation	73/4524	231/18860	0.316017	1.31744	2.72694	0.00491182	0.0480116	0.0372855	MAD2L2/ARHGEF2/DDR2/IL20/CCNY/ZFP91/VEGFB/MAP3K11/FGF19/ARRB1/HMGA2/IFNG/TAOK3/CDK2AP1/FLT3/PIBF1/BMP4/AKT1/MAP2K1/NPTN/ARL2BP/IL34/ERBB2/TOM1L1/STRADA/STK11/C3/PLAUR/SPDYA/ALS2/BMP2/CASS4/TBX1/MAPK1/XBP1/PDGFB/NEK10/LTF/WNT5A/PARP9/PFN2/ECT2/TNK2/FGFR3/UBE2K/LIMCH1/BANK1/EGF/IL21/IL15/RAPGEF2/IL31RA/THBS4/FGF1/IRGM/FGF18/RIPK1/MAP3K7/TAB2/SNX9/MAP3K4/BRAT1/EGFR/PIK3CG/BRAF/EZH2/FGFR1/TCIM/PTK2/JAK2/SEMA4D/TNFSF15/TRAF2	73
GO:0019722	BP	GO:0019722	calcium-mediated signaling	76/4524	242/18860	0.31405	1.30923	2.71979	0.00496487	0.0484553	0.0376301	CAMTA1/RCAN3/SLC9A1/HPCA/ATP1B1/ATP2B4/CHRM3/CALML3/MCU/GSTO1/KCNJ11/GRIN2B/KCNJ8/ITPR2/ERBB3/NUDT4/CAMKK2/TNFSF11/JPH4/CALM1/JPT2/PDPK1/JPH3/MAPK7/CCR10/PDK2/RIT2/NFATC1/PTBP1/HOMER3/RYR1/CALM3/FKBP1B/POMC/SLC8A1/PPP3R1/EIF2AK3/FHL2/TRPM8/PLCG1/APP/GRIK1/RCAN1/TRPM2/NFAM1/ITPR1/CX3CR1/XCR1/CCR3/CCR5/TRAT1/GSK3B/P2RY12/BST1/PDGFRA/PKD2/ANK2/MYOZ2/IRGM/GRIA1/SGCD/EDN1/GRIK2/CCR6/RAMP3/CALCR/PPP1R9A/BHLHA15/ASPH/NCALD/SYK/TMEM38B/GRIN1/HTR2C/GRIA3/CLIC2	76
GO:0003177	BP	GO:0003177	pulmonary valve development	12/4524	24/18860	0.5	2.08444	2.98623	0.00501898	0.0487288	0.0378425	TNFRSF1B/NOTCH2/GJA5/BMP4/SMAD2/NFATC1/BMPR2/JAG1/ROBO2/ROBO1/SLIT2/RBPJ	12
GO:0035162	BP	GO:0035162	embryonic hemopoiesis	12/4524	24/18860	0.5	2.08444	2.98623	0.00501898	0.0487288	0.0378425	TAL1/PBX1/KMT2A/KITLG/SH2B3/HIF1A/ZFPM1/HSCB/ATF4/CCDC134/GATA2/STK3	12
GO:0042438	BP	GO:0042438	melanin biosynthetic process	12/4524	24/18860	0.5	2.08444	2.98623	0.00501898	0.0487288	0.0378425	OPN3/RAB38/PMEL/CDH3/MC1R/CTNS/GIPC1/ZEB2/ASIP/WNT5A/SLC7A11/RAPGEF2	12
GO:0031507	BP	GO:0031507	heterochromatin formation	54/4524	163/18860	0.331288	1.3811	2.74507	0.00502367	0.0487288	0.0378425	SPEN/SCMH1/RBM15/H2AC20/LMNA/LBR/H3-3A/HNRNPU/KMT2A/H2AX/ATF7IP/H2AJ/PPHLN1/KMT2D/CBX5/HMGA2/HMGB1/RB1/BAHD1/KAT8/CTCF/BRCA1/H3-3B/MBD1/UHRF1/SMARCA4/TDRD12/DNMT3A/TRIP12/ZNFX1/DYRK1A/MORC2/MOV10L1/BCL6/PCGF3/SMARCAD1/H2AZ1/DDX4/MACROH2A1/CDYL/H2AC12/H2AC16/UBR2/HDAC2/TNRC18/FKBP6/EZH2/SMARCA2/CDKN2B-AS1/SPIN1/POLE3/SUV39H1/RLIM/ATRX	54
GO:0006970	BP	GO:0006970	response to osmotic stress	32/4524	87/18860	0.367816	1.53338	2.80115	0.00506281	0.048922	0.0379925	ERRFI1/SLC2A1/LRRC8C/ARHGEF2/PTGS2/KMO/NLRP3/KCNMA1/FXYD2/WNK1/AQP5/ZFP36L1/HSP90AA1/SLC12A6/PDPK1/CLN3/TRPV3/NLK/RPTOR/SCN2A/SLC4A11/MYLK/PKD2/TIFAB/SERPINB6/MAP7/AQP1/ABCB1/TSC22D4/NINJ1/FBP1/DDX3X	32
GO:1905039	BP	GO:1905039	carboxylic acid transmembrane transport	52/4524	156/18860	0.333333	1.38963	2.74504	0.00507337	0.048922	0.0379925	SLC2A1/SLC6A9/LRRC8C/SLC16A4/ITGB1/SLC25A22/SLC1A2/SLC3A2/SLC22A9/UCP2/SLC6A13/SLC38A2/SLC6A15/SLC17A8/IRS2/SLC25A21/PSEN1/SLC25A29/AKT1/THBS1/CLN3/SLC7A6/SLC46A1/GFAP/SLC16A3/SLC1A6/SLC3A1/SLC1A4/SLC38A11/SEPTIN2/NTSR1/SLC19A1/SLC25A18/SLC6A20/ABCC5/SLC7A11/ACSL1/SLC1A3/EMB/SLC38A9/SLC23A1/SFXN1/GRM1/SLC22A2/CD36/ABCB1/SLC7A2/SLC1A1/ACE2/MPC1L/SLC7A3/SLC6A8	52
GO:0001824	BP	GO:0001824	blastocyst development	44/4524	128/18860	0.34375	1.43305	2.76159	0.00508212	0.048922	0.0379925	NASP/AGBL4/ELF3/MXI1/WDR74/YAP1/CHEK1/TEAD4/SPIC/N4BP2L2/COPS2/FURIN/CNOT1/CMTM3/SPECC1/GRN/RBBP8/XAB2/ZFP14/RRM2/RTN4/SP3/CUL3/STMN3/PRICKLE2/TM4SF1/SKIL/TBL1XR1/SMIM14/HOPX/RBM46/MATR3/TAF8/RPL7L1/LATS1/PNLDC1/GINS4/SOX17/NECAB1/KDM4C/TGFBR1/BCOR/SUV39H1/HCFC1	44
GO:0008038	BP	GO:0008038	neuron recognition	20/4524	48/18860	0.416667	1.73703	2.87208	0.0050822	0.048922	0.0379925	EPHB2/NEXN/NRP1/MYPN/ROBO4/NTM/OPCML/NPTN/MEGF8/ARHGAP35/RTN4/APP/CNTN4/FEZF2/ROBO2/ROBO1/PLXND1/EMB/CNR1/YWHAZ	20
GO:0120163	BP	GO:0120163	negative regulation of cold-induced thermogenesis	20/4524	48/18860	0.416667	1.73703	2.87208	0.0050822	0.048922	0.0379925	DOCK7/BMAL1/NR1H3/WNT10B/RB1/NOVA1/ZNF423/MAP2K6/STK11/NOVA2/NR1H2/IL18R1/ID1/ATF4/ABHD6/RBPJ/IL15/NPR3/LAMA4/QKI	20
GO:0046631	BP	GO:0046631	alpha-beta T cell activation	66/4524	206/18860	0.320388	1.33566	2.72116	0.00510293	0.0490093	0.0380603	PRKCZ/RPL22/RUNX3/ZBTB7B/TNFSF4/ITPKB/NLRP3/PRKCQ/WDFY4/CD81/ZBTB16/KMT2A/CRTAM/CRACR2A/KLRF1/CLEC2B/STAT6/TBK1/IFNG/HMGB1/HSPH1/BATF/GPR65/BCL11B/RORA/ARMC5/ZFPM1/RARA/STAT3/TWSG1/MALT1/TYK2/BRD4/NFKBID/BCL3/FOSL2/LOXL3/IL18R1/STAT4/IHH/ITCH/CEBPB/RUNX1/FOXP1/BCL6/LEF1/IL21/IL15/SH3RF1/IL6ST/PIK3R1/IRF1/ITK/DOCK2/CD83/MYB/CARD11/GLI3/BRAF/SLC4A2/MYC/JAK2/STOML2/SYK/RC3H2/FOXP3	66
GO:0003158	BP	GO:0003158	endothelium development	50/4524	149/18860	0.33557	1.39895	2.74645	0.00510693	0.0490093	0.0380603	MIR34A/GSTM3/GJA5/F11R/PROX1/NRP1/VCL/LIPA/PDE2A/ROBO4/FOXJ2/APOLD1/ACVRL1/RAP1B/BTG1/STARD13/BMP4/NR2F2/KDM6B/ICAM1/CEACAM1/MYADM/ROCK2/IL1B/ACVR1/BMPR2/JAG1/ID1/SOX18/CLDN5/CTNNB1/FOXP1/AMOTL2/ADD1/RBPJ/EDNRA/RAPGEF2/PDE4D/FGF1/EDN1/EZR/KRIT1/SOX17/TJP2/S1PR3/BARX1/LCN2/RAPGEF1/NDP/FOXP3	50
GO:0001704	BP	GO:0001704	formation of primary germ layer	46/4524	135/18860	0.340741	1.42051	2.75445	0.00511449	0.0490093	0.0380603	TAL1/COL11A1/LAMB3/ITGB1/BMPR1A/NANOG/ITGA7/HMGA2/TXNRD1/BMP4/MAP2K1/ARMC5/MMP2/KDM6B/PRKAR1A/GRB2/ITGB4/TWSG1/LAMA3/SMAD2/DUSP2/ACVR1/ITGAV/BMPR2/ETS2/ITGB2/COL6A1/CTNNB1/COL7A1/WNT5A/ITGB5/LEF1/SMAD1/MACROH2A1/COL12A1/GJA1/TBXT/INHBA/LAMB1/EXOC4/DUSP4/FGFR1/SOX17/EYA1/SCX/BRD3	46
GO:0034198	BP	GO:0034198	cellular response to amino acid starvation	25/4524	64/18860	0.390625	1.62847	2.82909	0.00515925	0.0493636	0.0383355	MAPK8/STAMBPL1/FAS/UCP2/SESN3/SLC38A2/PRKCH/AKT1/EIF2AK4/RNF167/BECN1/SEH1L/PRMT1/EIF2AK2/EIF2AK3/CUL3/MAPK1/ATF4/SAR1B/LARS1/TFEB/RRAGD/SESN1/MAP3K5/YWHAG	25
GO:0003176	BP	GO:0003176	aortic valve development	19/4524	45/18860	0.422222	1.76019	2.86803	0.00525599	0.0499871	0.0388197	NPPA/TNFRSF1B/RB1/BMP4/CDH11/AXIN2/SMAD2/NFATC1/TGFB1/ROCK2/BMPR2/BMP2/JAG1/ROBO2/ROBO1/SLIT2/RBPJ/SLIT3/NKX2-5	19
GO:0009409	BP	GO:0009409	response to cold	19/4524	45/18860	0.422222	1.76019	2.86803	0.00525599	0.0499871	0.0388197	SLC9A1/LIPA/UCP2/APPL2/FOXO1/NFKBIA/HSP90AA1/EIF2AK4/CDH8/ACADVL/THRA/ZNF516/CIRBP/EIF2AK3/HSPD1/TRPM8/LRP11/VGF/ADRB3	19
GO:0034405	BP	GO:0034405	response to fluid shear stress	19/4524	45/18860	0.422222	1.76019	2.86803	0.00525599	0.0499871	0.0388197	PRKACB/PTGS2/GPR68/AKT1/MAP2K5/PDPK1/MMP2/MAPK7/TGFB1/GNAS/XBP1/SREBF2/PKD2/MEF2C/CSF2/PPP2CA/MTSS1/PTK2/PLEC	19
GO:1904407	BP	GO:1904407	positive regulation of nitric oxide metabolic process	19/4524	45/18860	0.422222	1.76019	2.86803	0.00525599	0.0499871	0.0388197	DDAH1/PTGS2/KLRK1/IFNG/HIF1A/HSP90AA1/AKT1/IL1B/APP/ITGB2/PIK3CB/PKD2/AGXT2/EDN1/HSP90AB1/ESR1/SOD2/CD36/JAK2	19
GO:0098984	CC	GO:0098984	neuron to neuron synapse	155/4718	403/19944	0.384615	1.62585	7.06532	1.52476e-11	5.90981e-09	4.8947e-09	DVL1/IGSF21/EPHB2/SLC6A9/PDE4B/LRRC7/SORT1/SYT11/DNM3/SRGAP2/SLC30A1/KCNK2/ARF1/DISC1/GPR158/ITGB1/CAMK2G/GRID1/CPEB3/NEURL1/ABLIM1/BNIP3/LRRC4C/SYT7/LRFN4/SYT12/SHANK2/RPS3/DLG2/MTMR2/GRIA4/NECTIN1/ARHGAP32/IGSF9B/GRIN2B/PTPRO/EPS8/PRICKLE1/ASIC1/TAMALIN/GRIP1/MDM2/PPFIA2/ANKS1B/HIP1R/LRFN5/GPHN/SIPA1L1/PAK6/USP8/ADAM10/MAP2K1/NEO1/NPTN/SEMA4B/PDPK1/ROGDI/CACNG3/GSG1L/MINK1/DLG4/ARHGAP44/RNF112/ASIC2/STAT3/MPP2/GRN/NGFR/BAIAP2/DLGAP1/NETO1/FGF22/SLC39A3/RPL18A/HOMER3/ARHGAP33/LRRC4B/PRKCG/CACNG8/MAPRE3/SOS1/SLC8A1/CRIPT/SPTBN1/RTN4/PPP3R1/PCBP1/ADD2/CTNNA2/NCK2/TANC1/ALS2/BMPR2/LZTS3/SYNDIG1/NTSR1/GRIK1/DGCR8/NEFH/ELFN2/SHISA8/ITPR1/IQSEC1/CTNNB1/PRICKLE2/NECTIN3/KPNA1/KALRN/RYK/TNIK/NLGN1/DLG1/ADD1/GRID2/CTNND2/HOMER1/LRRTM2/CAMK2A/GRIA1/CPEB4/DBN1/ADGRB3/GRIK2/FYN/GOPC/GRM1/PRKN/PRKAR1B/CAMK2B/ADCY1/PPP1R9A/ZDHHC2/PSD3/RPL7/FABP5/CALB1/RPL30/YWHAZ/BAALC/ADGRB1/SLC1A1/MPDZ/ABHD17B/NTRK2/NCS1/TSC1/GRIN1/NLGN4X/SH3KBP1/CNKSR2/ARHGEF9/DLG3/PAK3/GRIA3/NLGN4Y	155
GO:0014069	CC	GO:0014069	postsynaptic density	139/4718	351/19944	0.396011	1.67403	7.09187	1.52708e-11	5.90981e-09	4.8947e-09	DVL1/IGSF21/SLC6A9/PDE4B/LRRC7/SYT11/DNM3/SRGAP2/SLC30A1/KCNK2/ARF1/DISC1/GPR158/CAMK2G/GRID1/CPEB3/NEURL1/ABLIM1/BNIP3/LRRC4C/LRFN4/SHANK2/RPS3/DLG2/MTMR2/GRIA4/ARHGAP32/IGSF9B/GRIN2B/PTPRO/EPS8/PRICKLE1/ASIC1/TAMALIN/GRIP1/MDM2/PPFIA2/ANKS1B/HIP1R/LRFN5/GPHN/SIPA1L1/PAK6/USP8/ADAM10/MAP2K1/NEO1/NPTN/SEMA4B/PDPK1/CACNG3/GSG1L/MINK1/DLG4/ARHGAP44/RNF112/ASIC2/STAT3/MPP2/NGFR/BAIAP2/DLGAP1/NETO1/FGF22/RPL18A/HOMER3/ARHGAP33/LRRC4B/PRKCG/CACNG8/SOS1/SLC8A1/CRIPT/SPTBN1/RTN4/PCBP1/ADD2/CTNNA2/NCK2/TANC1/ALS2/BMPR2/LZTS3/SYNDIG1/GRIK1/DGCR8/NEFH/ELFN2/SHISA8/ITPR1/IQSEC1/CTNNB1/PRICKLE2/NECTIN3/KPNA1/KALRN/RYK/TNIK/NLGN1/DLG1/ADD1/GRID2/CTNND2/HOMER1/LRRTM2/CAMK2A/GRIA1/CPEB4/DBN1/ADGRB3/GRIK2/FYN/GOPC/GRM1/PRKN/CAMK2B/ADCY1/PPP1R9A/ZDHHC2/PSD3/RPL7/FABP5/RPL30/BAALC/ADGRB1/MPDZ/ABHD17B/NTRK2/NCS1/TSC1/GRIN1/NLGN4X/SH3KBP1/CNKSR2/ARHGEF9/DLG3/PAK3/GRIA3/NLGN4Y	139
GO:0032279	CC	GO:0032279	asymmetric synapse	143/4718	367/19944	0.389646	1.64712	6.96504	3.13586e-11	8.09053e-09	6.70084e-09	DVL1/IGSF21/SLC6A9/PDE4B/LRRC7/SORT1/SYT11/DNM3/SRGAP2/SLC30A1/KCNK2/ARF1/DISC1/GPR158/ITGB1/CAMK2G/GRID1/CPEB3/NEURL1/ABLIM1/BNIP3/LRRC4C/LRFN4/SHANK2/RPS3/DLG2/MTMR2/GRIA4/ARHGAP32/IGSF9B/GRIN2B/PTPRO/EPS8/PRICKLE1/ASIC1/TAMALIN/GRIP1/MDM2/PPFIA2/ANKS1B/HIP1R/LRFN5/GPHN/SIPA1L1/PAK6/USP8/ADAM10/MAP2K1/NEO1/NPTN/SEMA4B/PDPK1/CACNG3/GSG1L/MINK1/DLG4/ARHGAP44/RNF112/ASIC2/STAT3/MPP2/GRN/NGFR/BAIAP2/DLGAP1/NETO1/FGF22/RPL18A/HOMER3/ARHGAP33/LRRC4B/PRKCG/CACNG8/SOS1/SLC8A1/CRIPT/SPTBN1/RTN4/PCBP1/ADD2/CTNNA2/NCK2/TANC1/ALS2/BMPR2/LZTS3/SYNDIG1/GRIK1/DGCR8/NEFH/ELFN2/SHISA8/ITPR1/IQSEC1/CTNNB1/PRICKLE2/NECTIN3/KPNA1/KALRN/RYK/TNIK/NLGN1/DLG1/ADD1/GRID2/CTNND2/HOMER1/LRRTM2/CAMK2A/GRIA1/CPEB4/DBN1/ADGRB3/GRIK2/FYN/GOPC/GRM1/PRKN/CAMK2B/ADCY1/PPP1R9A/ZDHHC2/PSD3/RPL7/FABP5/RPL30/BAALC/ADGRB1/SLC1A1/MPDZ/ABHD17B/NTRK2/NCS1/TSC1/GRIN1/NLGN4X/SH3KBP1/CNKSR2/ARHGEF9/DLG3/PAK3/GRIA3/NLGN4Y	143
GO:0099572	CC	GO:0099572	postsynaptic specialization	148/4718	387/19944	0.382429	1.61661	6.81861	7.11848e-11	1.37742e-08	1.14083e-08	DVL1/IGSF21/SLC6A9/PDE4B/LRRC7/SYT11/DNM3/SRGAP2/SLC30A1/KCNK2/ARF1/DISC1/GPR158/CAMK2G/GRID1/CPEB3/NEURL1/ABLIM1/BNIP3/LRRC4C/RAPSN/LRFN4/SHANK2/RPS3/DLG2/MTMR2/GRIA4/ARHGAP32/IGSF9B/GRIN2B/PTPRO/EPS8/PRICKLE1/ASIC1/TAMALIN/GRIP1/MDM2/PPFIA2/ANKS1B/HIP1R/LRFN5/GPHN/SIPA1L1/GABRB3/PAK6/USP8/ADAM10/MAP2K1/NEO1/NPTN/SEMA4B/PDPK1/CACNG3/GSG1L/MINK1/DLG4/ARHGAP44/RNF112/ASIC2/STAT3/MPP2/NGFR/BAIAP2/DLGAP1/NETO1/FGF22/RPL18A/HOMER3/ARHGAP33/SIPA1L3/LRRC4B/PRKCG/CACNG8/SOS1/SLC8A1/CRIPT/SPTBN1/RTN4/PCBP1/ADD2/CTNNA2/LRRTM1/NCK2/TANC1/ALS2/BMPR2/LZTS3/SYNDIG1/DLGAP4/GRIK1/DGCR8/NEFH/ELFN2/SHISA8/ITPR1/IQSEC1/CTNNB1/PRICKLE2/NECTIN3/KPNA1/KALRN/RYK/TNIK/NLGN1/DLG1/ADD1/GABRA2/GABRB1/GRID2/CTNND2/HOMER1/LRRTM2/CAMK2A/GRIA1/GABRA1/CPEB4/DBN1/ADGRB3/GRIK2/FYN/GOPC/GRM1/PRKN/CAMK2B/ADCY1/PPP1R9A/ZDHHC2/PSD3/LYN/RPL7/FABP5/RPL30/BAALC/ADGRB1/MPDZ/ABHD17B/NTRK2/NCS1/TSC1/GRIN1/NLGN4X/SH3KBP1/CNKSR2/ARHGEF9/DLG3/PAK3/GRIA3/NLGN4Y	148
GO:0017053	CC	GO:0017053	transcription repressor complex	44/4718	81/19944	0.54321	2.29626	6.50721	2.53977e-09	3.93156e-07	3.25625e-07	SKI/PRDM16/CTNNBIP1/SPEN/MIER1/MDM4/LIN9/DRAP1/ZBTB16/PRDM10/SP1/CBX5/MDM2/NCOR2/HMGB1/N4BP2L2/INSM2/MAX/RCOR1/TFAP4/ZFPM1/NCOR1/PHF12/RBBP8/LIN37/ZNF224/MXD1/BIN1/SP3/HDAC4/YWHAB/CTNNB1/TBL1XR1/CTBP1/RBPJ/REST/FOXO3/JAZF1/GLI3/MYC/CORO2A/TBL1X/RLIM/PASD1	44
GO:0031252	CC	GO:0031252	cell leading edge	153/4718	438/19944	0.349315	1.47663	5.61456	4.93774e-08	6.36969e-06	5.27559e-06	CDC42/SLC9A1/PHACTR4/HPCA/MACF1/KCNC4/CTTNBP2NL/ARHGEF2/SCYL3/SRGAP2/ENAH/CDC42BPA/ARF1/ITGB1/ACTA2/LDB1/ABLIM1/SHTN1/PLEKHA1/APBB1/ARFIP2/SLC1A2/DGKZ/STX3/RASGRP2/ARAP1/RPS3/PAK1/PTPRO/EPS8/C2CD5/FGD4/LIMA1/RAB3IP/KITLG/APPL2/CORO1C/SSH1/HIP1R/STX2/SPATA13/ARHGEF7/AJUBA/ACTN1/CDC42BPB/AKT1/KNSTRN/TMEM87A/MYO5A/TLN2/TPM1/SNX1/PSTPIP1/RIPOR1/CDH1/PIEZO1/PAFAH1B1/MYH10/ARHGAP44/KSR1/MYO1D/ERBB2/MPP2/BCAS3/ITGB4/BAIAP2/P4HB/PTPRM/CDH2/HCN2/ARHGAP45/APC2/PDE4A/ADGRE2/CADM4/KCNN4/KCNC3/MYADM/CACNG8/PPP6R1/SH3YL1/SPTBN1/DCTN1/CTNNA2/ACTR3/ARHGEF4/WIPF1/NCKAP1/ITGAV/ALS2/RAPH1/FERMT1/PLCG1/RAB22A/GNAS/SAMSN1/APP/PDE9A/INPP5J/PDXP/ATF4/SHISA8/CLASP2/CTNNB1/DAG1/ROBO2/ARHGAP31/MYLK/PLXND1/PRKCI/PIK3CA/GABRA2/RUFY3/PTPN13/PKD2/KLHL2/SH3RF1/CLCN3/SORBS2/ADGRV1/MCC/SNX2/CTNNA1/GRIA1/GABRA1/UNC5A/PDLIM7/DUSP22/RIPOR2/DST/EEF1A1/TIAM2/SNX9/EZR/EGFR/CDK6/WASL/PODXL/PSD3/ANK1/SNTG1/PABPC1/MTSS1/DOCK8/KANK1/RIGI/FGD3/SH2D3C/TSC1/INPP5E/PHPT1/DDX3X/HDAC6	153
GO:0005938	CC	GO:0005938	cell cortex	117/4718	324/19944	0.361111	1.52649	5.31861	2.59938e-07	2.87418e-05	2.38049e-05	PRKCZ/EPB41/CAP1/SLC2A1/STIL/FNBP1L/SPTA1/LAMC2/MPP7/VCL/ARFIP2/DENND2B/NUMA1/PHLDB1/ARHGAP32/EPS8/C2CD5/ITPR2/MYO1A/CORO1C/HIP1R/FRY/TRPC4/ARHGEF7/SPTB/ACTN1/PSEN1/EXOC3L4/AKT1/EPB42/NEDD4/MAP2K1/AKAP13/CDH1/PIEZO1/SPIRE2/PAFAH1B1/DLG4/MYH10/LLGL1/NOS2/MYO1D/SEPTIN4/GRB2/LLGL2/PIEZO2/CDH2/CSNK1G2/GIPC1/ARHGAP33/TBCB/RYR1/SPTBN4/KCNC3/MYADM/FAM110C/OSR1/SPTBN1/WDPCP/DCTN1/CTNNA2/GYPC/POTEF/CD302/PJVK/NCL/SEPTIN2/SNAP25/BFSP1/ITCH/OSBPL2/CLDN5/SEPTIN5/SEPTIN3/CLASP2/CTNNB1/TRAK1/ECT2/CTBP1/WDR1/EXOC1/PKD2/SNCA/FABP2/FGB/EXOC3/RAI14/SEPTIN8/FGF1/SPINK5/DCTN4/DBN1/CLIC5/DST/RIMS1/EEF1A1/EPB41L2/SNX9/EZR/LANCL2/GNAI1/PPP1R9A/CAPZA2/WASL/EXOC4/CALD1/ASPH/CALB1/RIMS2/PTK2/KANK1/HMCN2/TSC1/GPSM1/TRAF2/FLNA/EMD	117
GO:0045121	CC	GO:0045121	membrane raft	107/4718	291/19944	0.367698	1.55434	5.30258	3.01345e-07	2.91552e-05	2.41473e-05	TNFRSF1B/SLC9A1/SLC2A1/PLPP3/ATP1B1/TNR/ATP2B4/ITGB1/VCL/VDAC2/KCNMA1/BMPR1A/FAS/ENTPD1/PI4K2A/CTSD/TPP1/SLC1A2/RTN4RL2/MS4A1/GAB2/CBL/OLR1/FAIM2/MYO1A/SELPLG/CORO1C/TAOK3/TRPC4/PSEN1/ANXA2/FURIN/EMP2/CLN3/CDH1/RTN4RL1/CAVIN1/SKAP1/SGCA/SMURF2/PRKAR1A/CDH2/RIT2/ATP5F1A/CD226/ARID3A/ICAM1/FXYD1/MYADM/ADD2/TFPI/BMPR2/TRPM8/PTGIS/NTSR1/APP/ITGB2/RTN4R/MAPK1/NFAM1/RFTN1/CTNNB1/GASK1A/DAG1/MME/DLG1/TLR1/ABCG2/PLPP1/IL6ST/VDAC1/PPP2CA/CTNNA1/CD14/UNC5A/ADTRP/CNR1/CD24/FYN/GJA1/SYNJ2/EZR/CARD11/ADCY1/EGFR/CD36/CAV2/PODXL/ERLIN2/LYN/SULF1/PAG1/BAALC/MAL2/SLC1A1/JAK2/STOML2/PTCH1/TGFBR1/CAVIN4/STOM/EEIG1/TRAF2/GPM6B/ACE2/HDAC6/EFNB1	107
GO:0098857	CC	GO:0098857	membrane microdomain	107/4718	293/19944	0.365188	1.54373	5.2192	4.43962e-07	3.80905e-05	3.15478e-05	TNFRSF1B/SLC9A1/SLC2A1/PLPP3/ATP1B1/TNR/ATP2B4/ITGB1/VCL/VDAC2/KCNMA1/BMPR1A/FAS/ENTPD1/PI4K2A/CTSD/TPP1/SLC1A2/RTN4RL2/MS4A1/GAB2/CBL/OLR1/FAIM2/MYO1A/SELPLG/CORO1C/TAOK3/TRPC4/PSEN1/ANXA2/FURIN/EMP2/CLN3/CDH1/RTN4RL1/CAVIN1/SKAP1/SGCA/SMURF2/PRKAR1A/CDH2/RIT2/ATP5F1A/CD226/ARID3A/ICAM1/FXYD1/MYADM/ADD2/TFPI/BMPR2/TRPM8/PTGIS/NTSR1/APP/ITGB2/RTN4R/MAPK1/NFAM1/RFTN1/CTNNB1/GASK1A/DAG1/MME/DLG1/TLR1/ABCG2/PLPP1/IL6ST/VDAC1/PPP2CA/CTNNA1/CD14/UNC5A/ADTRP/CNR1/CD24/FYN/GJA1/SYNJ2/EZR/CARD11/ADCY1/EGFR/CD36/CAV2/PODXL/ERLIN2/LYN/SULF1/PAG1/BAALC/MAL2/SLC1A1/JAK2/STOML2/PTCH1/TGFBR1/CAVIN4/STOM/EEIG1/TRAF2/GPM6B/ACE2/HDAC6/EFNB1	107
GO:0097060	CC	GO:0097060	synaptic membrane	152/4718	449/19944	0.33853	1.43104	5.14233	4.92125e-07	3.80905e-05	3.15478e-05	GABRD/IGSF21/EPHB2/SLC6A9/LRRC7/ADGRL2/NTNG1/KCNC4/SYT11/ATP2B4/SRGAP2/SLC30A1/KCNK2/RAB3GAP2/PSEN2/CHRM3/GPR158/GAD2/ITGB1/NRP1/COL13A1/KCNMA1/GRID1/PI4K2A/ABCC8/SLC1A2/LRRC4C/RAPSN/SYT7/NRXN2/LRFN4/SHANK2/PDE2A/DLG2/MTMR2/GRIA4/CRYAB/FXYD6/NECTIN1/IGSF9B/GRIN2B/PTPRO/KCNJ8/FAIM2/ASIC1/TAMALIN/GRIP1/PPFIA2/HIP1R/STX2/PCDH9/FARP1/LRFN5/GPHN/PSEN1/NRXN3/GABRB3/SHC4/GNB5/ADAM10/NEO1/NPTN/NTRK3/SEMA4B/CACNG3/GSG1L/SLC6A2/CDH8/CNTNAP4/DLG4/ASIC2/ERBB2/ADAM11/BAIAP2/NETO1/FGF22/SLC1A6/SYDE1/UNC13A/KCNC3/LRRC4B/PRKCG/CACNG8/ITSN2/LRRTM4/CTNNA2/LRRTM1/NRP2/ADAM23/ATG9A/SNAP25/SYNDIG1/CHRNA4/GRIK1/ELFN2/SHISA8/SLC6A6/CTNNB1/DAG1/CACNA2D2/CACNA2D3/ABHD6/STX19/NECTIN3/RYK/NLGN1/HTR3E/AP2M1/DLG1/NSG1/GABRA2/GABRB1/GRID2/ANK2/GPM6A/IL31RA/LRRTM2/KCTD16/GPR151/GRIA1/GABRA1/TENM2/DBN1/ADGRB3/RIMS1/SNAP91/CNR1/GRIK2/GRM1/ADCY1/TMUB1/CHRNA2/ANK1/OPRK1/RIMS2/LINGO2/CLTA/ABHD17B/SEMA4D/NINJ1/PTCH1/LPAR1/DENND1A/GRIN1/NLGN4X/CNKSR2/EFNB1/DLG3/SRPX2/GRIA3/SLITRK2/NLGN4Y	152
GO:0016324	CC	GO:0016324	apical plasma membrane	142/4718	425/19944	0.334118	1.41239	4.78357	2.61356e-06	0.0001839	0.000152312	PRKCZ/AJAP1/SLC9A1/SLC2A1/SLC6A9/PATJ/CLCA4/AHCYL1/CTSK/PEX19/DDR2/ATP1B1/ASPM/KCNK2/CUBN/KCNMA1/STX3/SLC3A2/SLC22A11/SLC22A12/SHANK2/FOLR1/SLCO2B1/IL10RA/CD9/PTPRO/SLCO1A2/PFKM/AQP2/AQP5/LIMA1/ERBB3/MIP/MYO1A/PTPRQ/HVCN1/HIP1R/GJB6/ATP12A/LMO7/SLC10A2/FRMD6/PALS1/HSP90AA1/RAB27A/NHERF2/EMP2/SLC5A2/ABCC11/SLC47A2/SLC46A1/ERBB2/CD300LG/SLC16A3/MTCL1/CDH2/SLC14A2/NEDD4L/SLC39A3/CRB3/STXBP2/OCEL1/FXYD1/SIPA1L3/CEACAM6/CEACAM1/AP2A1/PLB1/SLC3A1/WDPCP/SLC4A5/SLC9A4/SLC39A10/BMPR2/SLC4A11/JAG1/GNAS/SLC5A3/KCNE2/IGSF5/SLC19A1/UPK3A/SLC6A6/SLC4A7/SLC6A20/PTH1R/CLDND1/SI/PRKCI/TNIK/PLD1/ABCC5/DLG1/SLC2A9/PROM1/PRKG2/ABCG2/MTTP/SLC39A8/ANK2/SLC7A11/RAPGEF2/SORBS2/PLPP1/PDE4D/TMEM174/SLC23A1/GM2A/GABRP/CDHR2/RIPOR2/SLC17A1/SLC22A7/SLC29A1/CLIC5/GJA1/ENPP3/EZR/SLC22A2/FRMD1/GNA12/SLC29A4/AQP1/CLDN4/CD36/ABCB1/SLC13A1/PODXL/ATP6V0A4/SLC4A2/SLC39A14/FZD6/MAL2/SLC1A1/MPDZ/CNTFR/TRPM6/SLC28A3/PALM2AKAP2/SLC27A4/ACE2/SLC6A8	142
GO:0005925	CC	GO:0005925	focal adhesion	140/4718	423/19944	0.330969	1.39908	4.61805	5.39254e-06	0.000347819	0.000288075	RPL22/CDC42/SLC9A1/FHL3/CAP1/DOCK7/NEXN/BCAR3/SHC1/ARHGEF2/DDR2/MPZL1/ENAH/ARF1/ITGB1/NRP1/ARHGAP22/VCL/RPLP2/TSPAN4/CD81/RRAS2/AMBRA1/CAPN1/RPS3/PAK1/NOX4/DIXDC1/CBL/MCAM/HSPA8/TSPAN9/CD9/LIMA1/ITGB7/PCBP2/CSRP2/PPP1R12A/HSP90B1/CORO1C/LMO7/ARHGEF7/AJUBA/EFS/ACTN1/ZFYVE21/SNAP23/ADAM10/TLN2/HACD3/MAP2K1/RPL4/NHERF2/PDPK1/ARMC5/TGFB1I1/SNTB2/MPRIP/SSH2/MRC2/ITGB4/P4HB/CDH2/CNN2/TLE2/ICAM1/CALR/ADGRE5/ALKBH6/PLAUR/RPS5/KLF11/PPP1CB/RPL31/IL1RL1/FHL2/LIMS1/FBLN7/ACTR3/LIMS2/ITGA6/NCKAP1/ITGAV/TNS1/PTPRA/FERMT1/PROCR/YWHAB/CASS4/STX16/ITGB2/MAPK1/RPL3/CLASP2/CTNNB1/LIMD1/DAG1/ARHGAP31/ITGB5/MME/LPP/FGFR3/ADD1/AFAP1/SCARB2/LAMTOR3/SYNPO2/IRF2/SORBS2/HSPA9/CTNNA1/ARHGAP26/DCTN4/PDLIM7/HMGA1/DST/GJA1/EPB41L2/EZR/GNA12/EGFR/YWHAG/GNB2/TRIP6/CAV2/SLC4A2/RPL7/RPL30/PABPC1/YWHAZ/PTK2/ADGRB1/PLEC/JAK2/FOCAD/HSPA5/SH3KBP1/RPS4X/FHL1/FLNA	140
GO:0043025	CC	GO:0043025	neuronal cell body	157/4718	486/19944	0.323045	1.36558	4.54187	7.03753e-06	0.000419004	0.000347033	DVL1/GABRD/PRKCZ/NPPA/ATP13A2/CDC42/EPHB2/LUZP1/HPCA/ELAVL4/TTLL7/WDR47/KCNC4/S100A5/SYT11/BRINP3/KCNK2/ATOH7/BMPR1A/PI4K2A/NEURL1/GFRA1/SHTN1/INPP5F/KNDC1/RRM1/RTN4RL2/SLC3A2/SHANK2/NUMA1/DLG2/GRIA4/CRYAB/SORL1/FEZ1/SLC38A2/GRIP1/SLC17A8/HIP1R/ARHGEF7/PALS1/PSEN1/GLRX5/HSP90AA1/MAP2K1/SKOR1/TMEM266/ROGDI/TMC7/SLC6A2/AMFR/RTN4RL1/SRR/PAFAH1B1/MYH10/UBB/RNF112/MYO1D/ASIC2/PLXDC1/PPP1R1B/ADAM11/NGFR/SEPTIN4/RPTOR/BAIAP2/PIEZO2/KLHL14/MBP/HCN2/SPTBN4/TGFB1/KCNN4/DMWD/KCNC3/PPP2R1A/DPYSL5/SOS1/SLC8A1/CRIPT/RTN4/SLC1A4/DCTN1/TANC1/SCN1A/PJVK/BMPR2/MAP2/DNER/GIGYF2/NRSN2/TOP1/ADNP/NTSR1/CHRNA4/APP/TMPRSS3/PDE9A/TRPM2/TXNRD2/RTN4R/ATXN10/BRD1/SLC6A6/CX3CR1/NMNAT3/MME/SERPINI1/CPLX1/CRMP1/GABRA2/EPHA5/RUFY3/SNCA/BMPR1B/LRIT3/RAPGEF2/GPM6A/SORBS2/SRD5A1/CTNND2/SLC1A3/GHR/IL6ST/KCNN2/PURA/GRIA1/CPLX2/SNCB/UNC5A/CPNE5/HSP90AB1/EFHC1/GRIK2/FYN/TIAM2/PRKN/GNA12/EVX1/PDE1C/PRKAR2B/OPRK1/CALB1/SLC1A1/LPAR1/WHRN/DAB2IP/HMCN2/FUBP3/CACNA1B/CNKSR2/ELK1/HDAC6/FRMD7/HCFC1/FLNA/GDI1	157
GO:0030055	CC	GO:0030055	cell-substrate junction	142/4718	433/19944	0.327945	1.38629	4.52378	7.97763e-06	0.000441049	0.000365292	RPL22/CDC42/SLC9A1/FHL3/CAP1/DOCK7/NEXN/BCAR3/SHC1/ARHGEF2/DDR2/MPZL1/ENAH/ARF1/ITGB1/NRP1/ARHGAP22/VCL/NRAP/RPLP2/TSPAN4/CD81/RRAS2/AMBRA1/CAPN1/RPS3/PAK1/NOX4/DIXDC1/CBL/MCAM/HSPA8/TSPAN9/CD9/LIMA1/ITGB7/PCBP2/CSRP2/PPP1R12A/HSP90B1/CORO1C/LMO7/ARHGEF7/AJUBA/EFS/ACTN1/ZFYVE21/SNAP23/ADAM10/TLN2/HACD3/MAP2K1/RPL4/NHERF2/PDPK1/ARMC5/TGFB1I1/SNTB2/MPRIP/SSH2/MRC2/ITGB4/P4HB/LAMA3/CDH2/CNN2/TLE2/ICAM1/CALR/ADGRE5/ALKBH6/PLAUR/RPS5/KLF11/PPP1CB/RPL31/IL1RL1/FHL2/LIMS1/FBLN7/ACTR3/LIMS2/ITGA6/NCKAP1/ITGAV/TNS1/PTPRA/FERMT1/PROCR/YWHAB/CASS4/STX16/ITGB2/MAPK1/RPL3/CLASP2/CTNNB1/LIMD1/DAG1/ARHGAP31/ITGB5/MME/LPP/FGFR3/ADD1/AFAP1/SCARB2/LAMTOR3/SYNPO2/IRF2/SORBS2/HSPA9/CTNNA1/ARHGAP26/DCTN4/PDLIM7/HMGA1/DST/GJA1/EPB41L2/EZR/GNA12/EGFR/YWHAG/GNB2/TRIP6/CAV2/SLC4A2/RPL7/RPL30/PABPC1/YWHAZ/PTK2/ADGRB1/PLEC/JAK2/FOCAD/HSPA5/SH3KBP1/RPS4X/FHL1/FLNA	142
GO:0019898	CC	GO:0019898	extrinsic component of membrane	65/4718	168/19944	0.386905	1.63553	4.60471	9.16628e-06	0.00047298	0.000391738	PIK3R3/GNAT2/NMNAT2/GNG4/CUBN/CDH23/GFRA1/DCHS1/CTNND1/ARAP1/UVRAG/ATM/GNB3/ARHGEF25/FARP1/MCF2L/GNG2/COQ6/GNB5/DOC2A/CDH8/CDH11/CDH3/CDH1/BECN1/GNAL/CDH2/DTNA/CDH20/CDH7/FGF22/APC2/GNG7/GNA11/TYK2/PDE4A/PLAUR/PLEKHA4/CTNNA2/BIN1/GNAS/CTNNB1/KALRN/PIK3CB/PIK3CA/GNB4/AP2M1/TRIO/CDH12/PIK3R1/GFRA3/CTNNA1/SNAP91/GNA12/GNAI1/GNGT1/GNB2/CDHR3/PIK3CG/ATP6V1H/ATP6V1C1/JAK2/CNTFR/GNA14/CNKSR2	65
GO:0098862	CC	GO:0098862	cluster of actin-based cell projections	67/4718	175/19944	0.382857	1.61842	4.57395	1.01476e-05	0.00049089	0.000406571	NPPA/PEX19/CUBN/PCDH15/CDH23/VCL/SLC22A12/SHANK2/FOLR1/FCHSD2/EPS8/SLC38A2/LIMA1/SOAT2/MYO1A/PTPRQ/ACTN1/HSP90AA1/MYO1E/PIEZO1/PAFAH1B1/MYH10/SLC46A1/MYO1D/FSCN2/PIEZO2/ANKRD24/MYH14/PLB1/SLC3A1/ACTR3/MYO7B/MYO3B/PJVK/MKKS/TSPEAR/SLC19A1/SLC4A7/MME/SI/PRKCI/ABCG2/MTTP/SLC7A11/ADGRV1/GRXCR2/CDHR2/RIPOR2/CLIC5/EZR/GNA12/AQP1/CD36/ABCB1/CAPZA2/ATP6V0A4/IDO1/CALB1/PLEC/TMC1/TRPM6/SLC28A3/CORO2A/WHRN/SLC27A4/RALGDS/ACE2	67
GO:0045178	CC	GO:0045178	basal part of cell	108/4718	319/19944	0.338558	1.43116	4.32123	2.09199e-05	0.000940687	0.000779108	AJAP1/SLC9A1/EPB41/KCNQ4/SLC2A1/SLC6A9/PLPP3/TACSTD2/DOCK7/LRRC7/CD1D/ATP1B1/ATP2B4/SLC30A1/CHRM3/CNNM2/CD81/SLC43A3/SLC3A2/SLC22A9/SLC22A11/FOLR1/SLCO2B1/PRCP/DLG2/FXYD2/PHLDB1/SLC6A12/SLC6A13/SLCO1C1/SLCO1B3/SLCO1A2/AQP2/AQP5/ERBB3/MYO1A/PTPRQ/STX2/ATP12A/TRPC4/ATP7B/HSP90AA1/SLC12A6/ANXA2/SLC46A1/MYO1D/ERBB2/CD300LG/LPO/SLC16A6/KCNJ16/SLC16A5/ITGB4/SLC16A3/CDH2/ALPK2/HOMER3/CEACAM1/C5AR2/CA11/AP2A1/SLC4A5/CTNNA2/SLC9A4/SCN3A/BMPR2/SLC4A11/CLDN8/SLC5A3/SLC19A1/PDGFB/SLC6A6/SLC4A7/CLASP2/CTNNB1/PTH1R/DAG1/CLDN11/ABCC5/DLG1/SLC2A9/SLC4A4/PKD2/MTTP/SLC39A8/ANK2/HPGD/SLC1A3/SLC23A1/GM2A/DSP/EDN1/SLC22A7/SLC29A1/DST/MAP7/EZR/SLC22A2/SLC29A4/AQP1/EGFR/CLDN4/ATP6V0A4/SLC4A2/SLC39A14/ANK1/SLCO5A1/DLG3	108
GO:0000118	CC	GO:0000118	histone deacetylase complex	37/4718	83/19944	0.445783	1.88442	4.49447	2.18764e-05	0.000940687	0.000779108	RBBP4/DMAP1/RCOR3/JMJD1C/PHF21A/CDK2AP2/HDAC7/CBX5/ACTR6/CDK2AP1/ING1/MIDEAS/RCOR1/MORF4L1/SRCAP/CHD3/NCOR1/PHF12/SIN3B/SAP130/SATB2/HDAC4/ZNF217/NRIP1/SETD5/HDAC11/RUVBL1/MECOM/TBL1XR1/BRD8/SAP30L/HDAC2/HDAC9/KMT2E/HR/TBL1X/HDAC6	37
GO:0005903	CC	GO:0005903	brush border	45/4718	109/19944	0.412844	1.74518	4.3425	3.29572e-05	0.00134257	0.00111196	NPPA/PEX19/CUBN/VCL/SLC22A12/SHANK2/FOLR1/EPS8/SLC38A2/LIMA1/SOAT2/MYO1A/ACTN1/HSP90AA1/MYO1E/MYH10/SLC46A1/MYO1D/MYH14/PLB1/SLC3A1/ACTR3/MYO7B/SLC19A1/MME/SI/PRKCI/ABCG2/MTTP/SLC7A11/CDHR2/EZR/GNA12/AQP1/CD36/ABCB1/CAPZA2/ATP6V0A4/PLEC/TRPM6/SLC28A3/CORO2A/SLC27A4/RALGDS/ACE2	45
GO:0043197	CC	GO:0043197	dendritic spine	64/4718	171/19944	0.374269	1.58212	4.25552	3.60385e-05	0.00139469	0.00115513	DVL1/EPHB2/HPCA/PDE4B/SYT11/DNM3/SRGAP2/ITGB1/GRID1/NEURL1/SHANK2/MTMR2/GRIA4/CRYAB/ARHGAP32/PTPRO/PPFIA2/ANKS1B/HIP1R/FARP1/GPHN/SIPA1L1/GABRB3/ITPKA/DLG4/MYH10/ARHGAP44/ASIC2/MPP2/NGFR/TANC2/BAIAP2/GIPC1/ARHGAP33/KCNC3/CRIPT/ALS2/DOCK10/LZTS3/SYNDIG1/ZMYND8/NTSR1/APP/SHISA8/NLGN1/GRID2/GPM6A/HOMER1/KCNN2/CAMK2A/GRIA1/GABRA1/TENM2/CPEB4/PPP1R9A/PRKAR2B/ADGRB1/SLC1A1/ABHD17B/NTRK2/LPAR1/GRIN1/OPHN1/GRIA3	64
GO:0043209	CC	GO:0043209	myelin sheath	24/4718	47/19944	0.510638	2.15858	4.42651	4.14009e-05	0.00152592	0.00126382	PRKCZ/GJC2/CALML3/ITGB1/PALS1/CALM1/HSP90AA1/ANXA2/PMP22/MYO1D/ERBB2/MBP/CALM3/CLDN5/PRKCI/DLG1/SERINC5/EXOC4/PMP2/CA2/PLEC/GPM6B/PLP1/GDI1	24
GO:0044309	CC	GO:0044309	neuron spine	64/4718	172/19944	0.372093	1.57292	4.20061	4.4281e-05	0.00153086	0.00126791	DVL1/EPHB2/HPCA/PDE4B/SYT11/DNM3/SRGAP2/ITGB1/GRID1/NEURL1/SHANK2/MTMR2/GRIA4/CRYAB/ARHGAP32/PTPRO/PPFIA2/ANKS1B/HIP1R/FARP1/GPHN/SIPA1L1/GABRB3/ITPKA/DLG4/MYH10/ARHGAP44/ASIC2/MPP2/NGFR/TANC2/BAIAP2/GIPC1/ARHGAP33/KCNC3/CRIPT/ALS2/DOCK10/LZTS3/SYNDIG1/ZMYND8/NTSR1/APP/SHISA8/NLGN1/GRID2/GPM6A/HOMER1/KCNN2/CAMK2A/GRIA1/GABRA1/TENM2/CPEB4/PPP1R9A/PRKAR2B/ADGRB1/SLC1A1/ABHD17B/NTRK2/LPAR1/GRIN1/OPHN1/GRIA3	64
GO:0014704	CC	GO:0014704	intercalated disc	25/4718	50/19944	0.5	2.11361	4.38871	4.54907e-05	0.00153086	0.00126791	SLC9A1/SLC2A1/GJA5/ATP1B1/ITGB1/VCL/NRAP/PAK1/PKP2/ACTN1/MYH1/GJC1/CDH2/DSC2/FXYD1/SPTBN4/SLC8A1/SCN1A/CTNNB1/PIK3CA/DLG1/ANK2/CTNNA1/DSP/GJA1	25
GO:0009925	CC	GO:0009925	basal plasma membrane	101/4718	300/19944	0.336667	1.42316	4.11087	4.89316e-05	0.00157804	0.00130699	AJAP1/SLC9A1/EPB41/KCNQ4/SLC2A1/SLC6A9/PLPP3/TACSTD2/LRRC7/CD1D/ATP1B1/ATP2B4/SLC30A1/CHRM3/CNNM2/CD81/SLC43A3/SLC3A2/SLC22A9/SLC22A11/FOLR1/SLCO2B1/DLG2/FXYD2/SLC6A12/SLC6A13/SLCO1C1/SLCO1B3/SLCO1A2/AQP2/AQP5/ERBB3/MYO1A/PTPRQ/STX2/ATP12A/TRPC4/ATP7B/HSP90AA1/SLC12A6/ANXA2/SLC46A1/MYO1D/ERBB2/CD300LG/LPO/SLC16A6/KCNJ16/SLC16A5/ITGB4/SLC16A3/CDH2/ALPK2/CEACAM1/C5AR2/CA11/AP2A1/SLC4A5/CTNNA2/SLC9A4/SCN3A/BMPR2/SLC4A11/CLDN8/SLC5A3/SLC19A1/PDGFB/SLC6A6/SLC4A7/CTNNB1/PTH1R/DAG1/ABCC5/DLG1/SLC2A9/SLC4A4/PKD2/MTTP/SLC39A8/ANK2/HPGD/SLC1A3/SLC23A1/GM2A/DSP/SLC22A7/SLC29A1/DST/MAP7/EZR/SLC22A2/SLC29A4/AQP1/EGFR/CLDN4/ATP6V0A4/SLC4A2/SLC39A14/ANK1/SLCO5A1/DLG3	101
GO:0005912	CC	GO:0005912	adherens junction	71/4718	198/19944	0.358586	1.51582	4.06043	7.02143e-05	0.00217383	0.00180044	AJAP1/PLPP3/LRRC7/NEXN/NECTIN4/FRMD4A/MPP7/VCL/EIF4G2/PLEKHA7/CTNND1/CCDC85B/DLG2/NECTIN1/PKP2/RND1/AJUBA/STXBP6/PALS1/FMN1/SNAP23/FRMD5/TMOD3/ADAM10/MYO1E/ANXA2/SYNM/CDH8/CDH11/CDH3/CDH1/DLG4/LLGL1/LLGL2/BAIAP2/PTPRM/LAMA3/CDH2/DSC2/CDH20/CDH7/WTIP/SPTBN4/CEACAM1/CTNNA2/MPP4/BMPR2/JAG1/CTNNB1/LIMD1/DAG1/NECTIN3/TNK2/DLG1/ADD1/CTNND2/CDH12/CTNNA1/CDHR2/PDLIM7/DSP/PRICKLE4/AHI1/EZR/BAIAP2L1/CDHR3/PDLIM2/LYN/NDRG1/TJP2/DLG3	71
GO:0019897	CC	GO:0019897	extrinsic component of plasma membrane	43/4718	106/19944	0.40566	1.71481	4.1075	7.96907e-05	0.00232446	0.0019252	GNAT2/GNG4/CUBN/CDH23/DCHS1/CTNND1/ARAP1/GNB3/FARP1/MCF2L/GNG2/GNB5/CDH8/CDH11/CDH3/CDH1/GNAL/CDH2/DTNA/CDH20/CDH7/FGF22/APC2/GNG7/GNA11/TYK2/PLEKHA4/CTNNA2/GNAS/CTNNB1/GNB4/AP2M1/CDH12/CTNNA1/SNAP91/GNA12/GNAI1/GNGT1/GNB2/CDHR3/JAK2/GNA14/CNKSR2	43
GO:0044291	CC	GO:0044291	cell-cell contact zone	33/4718	75/19944	0.44	1.85997	4.15346	8.1845e-05	0.00232446	0.0019252	AJAP1/SLC9A1/SLC2A1/GJA5/ATP1B1/ITGB1/VCL/NRAP/PAK1/NECTIN1/PKP2/PCDH9/ACTN1/MYH1/GJC1/CDH2/DSC2/FXYD1/SPTBN4/CADM4/SLC8A1/SCN1A/TIAM1/CTNNB1/NECTIN3/PIK3CA/DLG1/FGFRL1/ANK2/CTNNA1/DSP/GJA1/TJP2	33
GO:0031253	CC	GO:0031253	cell projection membrane	117/4718	361/19944	0.3241	1.37004	3.94951	8.43086e-05	0.00232446	0.0019252	MXRA8/GPR157/SYTL1/HPCA/MACF1/GNAT2/KCNC4/ARHGEF2/PEX19/GPR161/CUBN/ITGB1/TCTN3/BBIP1/PLEKHA1/SLC1A2/ROM1/SLC22A12/RASGRP2/SHANK2/FOLR1/RPS3/PAK1/IZUMO1R/PDE6H/EPS8/C2CD5/LIMA1/APPL2/CORO1C/RAB35/HIP1R/SPATA13/HSP90AA1/TPM1/PHLPP2/TMEM231/PIEZO1/KSR1/SLC46A1/MYO1D/ERBB2/MPP2/PDE6G/HCN2/ARHGAP45/APC2/PDE4A/ADGRE2/CEACAM1/KCNN4/KCNC3/CACNG8/SH3YL1/CYS1/PLB1/SLC3A1/SPTBN1/TMEM17/ARHGEF4/BBS5/NCKAP1/ITGAV/SEPTIN2/FERMT1/PLCG1/BRWD1/PDE9A/TSPEAR/SLC19A1/PDXP/ATF4/SHISA8/SLC6A6/CLASP2/CTNNB1/ROBO2/ARL13B/PLXND1/P2RY12/DLG1/PROM1/GABRA2/PKD2/ABCG2/MTTP/SLC7A11/CLCN3/ADGRV1/GRIA1/GABRA1/CDHR2/UNC5A/RIPOR2/EEF1A1/EZR/GNA12/AQP1/BBS9/EGFR/CD36/ABCB1/PODXL/ATP6V0A4/TAS2R4/PSD3/ANK1/SNTG1/DOCK8/KANK1/RIGI/TRPM6/SLC28A3/PTCH1/SH2D3C/SLC27A4/ACE2	117
GO:0098685	CC	GO:0098685	Schaffer collateral - CA1 synapse	41/4718	100/19944	0.41	1.73316	4.09133	8.70922e-05	0.00232446	0.0019252	DVL1/NTNG1/TNR/SLC30A1/KCNK2/ITGB1/INA/LRRC4C/STX3/RAB11A/UBE2I/CACNG3/GSG1L/CDH11/PAFAH1B1/ADORA2B/STAT3/BAIAP2/ARHGDIA/NETO1/GIPC1/CALM3/PPP3R1/NEFH/SYNGR1/ITPR1/CTNNB1/WNT5A/PFN2/PRKCI/CPLX1/GABRB1/LRRTM2/MAPK9/ATG5/FYN/GRM1/PRKAR1B/ADCY1/PTN/SLC1A1	41
GO:0030027	CC	GO:0030027	lamellipodium	73/4718	209/19944	0.349282	1.47649	3.8547	0.00014522	0.00374669	0.00310313	SLC9A1/PHACTR4/CTTNBP2NL/SCYL3/SRGAP2/ENAH/CDC42BPA/ITGB1/ACTA2/ABLIM1/SHTN1/APBB1/DGKZ/STX3/PAK1/PTPRO/FGD4/LIMA1/RAB3IP/KITLG/CORO1C/SSH1/STX2/SPATA13/ARHGEF7/AJUBA/CDC42BPB/AKT1/SNX1/PSTPIP1/CDH1/PIEZO1/MYH10/BAIAP2/P4HB/PTPRM/CDH2/APC2/PPP6R1/CTNNA2/ACTR3/NCKAP1/ITGAV/ALS2/RAPH1/PLCG1/APP/PDXP/CTNNB1/DAG1/ARHGAP31/MYLK/PLXND1/PIK3CA/RUFY3/PTPN13/PKD2/KLHL2/SH3RF1/SORBS2/MCC/SNX2/CTNNA1/DUSP22/TIAM2/WASL/PODXL/PABPC1/DOCK8/FGD3/TSC1/PHPT1/DDX3X	73
GO:0043198	CC	GO:0043198	dendritic shaft	21/4718	42/19944	0.5	2.11361	4.02152	0.00018249	0.0044562	0.00369077	KIRREL3/JPH4/PSEN1/MPP2/BAIAP2/HCN2/GIPC1/CRIPT/MAP2/SYNDIG1/ZMYND8/NTSR1/APP/RTN4R/INPP5J/GRIA1/PRKAR2B/SLC1A1/LPAR1/FUBP3/FLNA	21
GO:0030427	CC	GO:0030427	site of polarized growth	63/4718	176/19944	0.357955	1.51315	3.80628	0.000184236	0.0044562	0.00369077	DVL1/PINK1/ELAVL4/DOCK7/WDR47/KIF21B/DISC1/PI4K2A/SHTN1/APBB1/STX3/SHANK2/CBL/NECTIN1/FEZ1/PTPRO/EPS8/SSH1/FRY/PCDH9/PSEN1/HSP90AA1/KLC1/MYO5A/NEO1/RASGRF1/MAPK8IP3/AMFR/PAFAH1B1/MYH10/NGFR/CALM3/MYH14/LRRTM1/ALS2/MAP2/NGEF/SNAP25/STMN3/APP/RTN4R/INPP5J/CLASP2/TRAK1/CRMP1/RUFY3/SNCA/GPM6A/EXOC3/BASP1/TENM2/CPEB4/DBN1/GRM6/HSP90AB1/CNR1/TIAM2/AUTS2/EXOC4/PTCH1/WHRN/FRMD7/FLNA	63
GO:0030877	CC	GO:0030877	beta-catenin destruction complex	9/4718	12/19944	0.75	3.17041	4.18638	0.000248285	0.00582341	0.00482314	CTNNBIP1/CACYBP/DACT1/SIAH1/AXIN2/APC2/CTNNB1/GSK3B/CSNK1A1	9
GO:0042734	CC	GO:0042734	presynaptic membrane	63/4718	179/19944	0.351955	1.48779	3.64916	0.000314372	0.00715659	0.00592733	IGSF21/EPHB2/SLC6A9/NTNG1/KCNC4/SYT11/ATP2B4/RAB3GAP2/PSEN2/GPR158/GAD2/PI4K2A/ABCC8/SLC1A2/SYT7/NRXN2/PDE2A/FXYD6/NECTIN1/KCNJ8/PPFIA2/STX2/PSEN1/NRXN3/GNB5/NPTN/SLC6A2/CNTNAP4/ERBB2/ADAM11/SLC1A6/UNC13A/KCNC3/LRRC4B/ITSN2/CTNNA2/ADAM23/SNAP25/CHRNA4/GRIK1/CTNNB1/CACNA2D2/CACNA2D3/STX19/RYK/AP2M1/GABRB1/GPM6A/IL31RA/KCTD16/GPR151/GRIA1/TENM2/RIMS1/SNAP91/CNR1/GRIK2/OPRK1/RIMS2/CLTA/LPAR1/DENND1A/EFNB1	63
GO:0042383	CC	GO:0042383	sarcolemma	51/4718	139/19944	0.366906	1.55099	3.62867	0.000370211	0.00818696	0.00678071	SLC9A1/SYNC/SLC2A1/VCAM1/ATP1B1/ATP2B4/SLC30A1/KCNK2/OBSCN/CACNB2/ITGB1/PRKG1/VCL/KCNJ11/ABCC8/KCNJ8/ABCC9/SLC38A2/CORO1C/LAMP1/PSEN1/ANXA2/SYNM/KCNJ12/SGCA/CDH2/DTNA/FXYD1/RYR1/FKRP/CACNG8/CACNG6/SLC8A1/PPP3R1/BIN1/SCN1A/SNTA1/PDE9A/COL6A1/DAG1/CACNA1D/DLG1/ANK2/SGCD/MLIP/AQP1/SRI/ANK1/OPRK1/PLEC/CAVIN4	51
GO:0008021	CC	GO:0008021	synaptic vesicle	78/4718	233/19944	0.334764	1.41512	3.54795	0.000404493	0.0086966	0.00720282	KIF1B/SLC6A9/PDE4B/SYT11/STX6/PSEN2/DISC1/CALML3/SLC18A2/ABCC8/BDNF/SYT7/SYT12/MTMR2/ATM/KIRREL3/RAB5B/PPFIA2/SLC17A8/LAMP1/TRIM9/PSEN1/CALM1/UBE3A/DMXL2/RAB11A/SCAMP5/AP3S2/RAB40C/ROGDI/CLN3/DOC2A/SLC6A2/ZNRF1/DLG4/VAMP2/RNF112/SEPTIN4/SYNGR2/RAB3D/GIPC1/UNC13A/CALM3/AP2A1/BIN1/TMEM163/TMEM230/SNAP25/SYNDIG1/BCL2L1/STX16/DNAJC5/SEPTIN5/SYNGR1/IQSEC1/MME/AP2M1/GABRA2/COPS4/SNCA/CLCN3/SEPTIN8/GPR151/GRIA1/SNAP91/PRKN/ICA1/ATP6V0A4/ATP6V0E2/PTPRN2/AP3M2/OPRK1/ATP6V1H/ATP6V1C1/KCNK9/CLTA/GRIN1/CLCN5	78
GO:0005819	CC	GO:0005819	spindle	138/4718	452/19944	0.30531	1.29061	3.47883	0.000425563	0.00890233	0.00737321	KLHL21/MAD2L2/CDC42/LUZP1/EPB41/MAP7D1/CDCA8/KIF2C/CDC7/EVI5/ARHGEF2/FIRRM/CEP350/ASPM/NSL1/CENPF/MAP10/HNRNPU/CDK1/ANXA11/KIF11/SAC3D1/NUMA1/RPS3/TAF1D/DCUN1D5/ATM/WNK1/IRAG2/KLHL42/ESPL1/USP44/KATNAL1/FRY/RB1/ARHGEF7/CDC16/CHAMP1/HAUS4/DLGAP5/CALM1/AKT1/BUB1B/KNSTRN/TUBGCP4/BCL2L10/RAB11A/MAP2K5/PRC1/CYLD/ARL2BP/PHLPP2/PAFAH1B1/MIS12/MYH10/NCOR1/ZNF207/KIF18B/SKA2/MTCL1/CHMP1B/KATNAL2/VPS4B/PLK5/UHRF1/WDR62/ERCC2/EML2/CALM3/FAM110C/MAPRE3/SPAST/BIRC6/RMDN2/EML4/DCTN1/MZT2A/HECW2/CUL3/SEPTIN2/KAT14/DIDO1/CLTCL1/MAPK1/TTC28/LIMK2/RANGAP1/TADA3/SGO1/CLASP2/CTNNB1/MAP4/POC1A/KBTBD8/TRAT1/CEP63/STAG1/TFDP2/ECT2/TBL1XR1/TBCCD1/TACC3/CRMP1/PKD2/ALPK1/TPPP/NSUN2/CD180/KIF3A/PPP2CA/NR3C1/CSNK1A1/DCTN4/MAPK14/EFHC1/PTP4A1/LATS1/RPS6KA2/DNAAF5/MAD1L1/TRAPPC14/MTUS1/PPP2CB/CSPP1/TERF1/MYC/DCTN3/CLTA/SPIN1/NEK6/GOLGA2/WDR5/TUBB4B/TBL1X/MID1/ARHGAP6/EMD/IKBKG	138
GO:0150034	CC	GO:0150034	distal axon	91/4718	280/19944	0.325	1.37384	3.50684	0.000439293	0.00894771	0.00741079	DVL1/PINK1/ELAVL4/DOCK7/ROR1/WDR47/KCNC4/KIF21B/KCNK2/DISC1/GOT1/SHTN1/SLC18A2/APBB1/STX3/SHANK2/CBL/NECTIN1/FEZ1/PTPRO/EPS8/SLC17A8/SSH1/PCDH9/PSEN1/CALM1/HSP90AA1/KLC1/MYO5A/NEO1/RASGRF1/MAPK8IP3/TBC1D24/AMFR/CDH8/PAFAH1B1/MYH10/NGFR/UNC13A/CALM3/MYH14/KCNC3/PRKCG/SLC8A1/LRRTM1/BIN1/TANC1/ALS2/MAP2/NGEF/SNAP25/NTSR1/STMN3/APP/RTN4R/INPP5J/CLASP2/TRAK1/CPLX1/CRMP1/RUFY3/SNCA/CLCN3/GPM6A/EXOC3/BASP1/TENM2/CPEB4/CPLX2/SNCB/DBN1/SCGN/HSP90AB1/CNR1/GRIK2/MICAL1/TIAM2/PRKN/AUTS2/EXOC4/OPRK1/CALB1/SLC1A1/NTRK2/PTCH1/WHRN/GRIN1/ELK1/OPHN1/FRMD7/FLNA	91
GO:0030426	CC	GO:0030426	growth cone	60/4718	171/19944	0.350877	1.48323	3.53264	0.000471364	0.00935476	0.00774793	DVL1/PINK1/ELAVL4/DOCK7/WDR47/KIF21B/DISC1/SHTN1/APBB1/STX3/SHANK2/CBL/NECTIN1/FEZ1/PTPRO/EPS8/SSH1/PCDH9/PSEN1/HSP90AA1/KLC1/MYO5A/NEO1/RASGRF1/MAPK8IP3/AMFR/PAFAH1B1/MYH10/NGFR/CALM3/MYH14/LRRTM1/ALS2/MAP2/NGEF/SNAP25/STMN3/APP/RTN4R/INPP5J/CLASP2/TRAK1/CRMP1/RUFY3/SNCA/GPM6A/EXOC3/BASP1/TENM2/CPEB4/DBN1/HSP90AB1/CNR1/TIAM2/AUTS2/EXOC4/PTCH1/WHRN/FRMD7/FLNA	60
GO:0016323	CC	GO:0016323	basolateral plasma membrane	87/4718	267/19944	0.325843	1.37741	3.45595	0.000527653	0.0102101	0.00845634	AJAP1/SLC9A1/EPB41/SLC2A1/SLC6A9/PLPP3/LRRC7/CD1D/ATP1B1/ATP2B4/SLC30A1/CHRM3/CNNM2/CD81/SLC43A3/SLC3A2/SLC22A9/FOLR1/SLCO2B1/DLG2/FXYD2/SLC6A12/SLC6A13/SLCO1C1/SLCO1B3/SLCO1A2/AQP2/ERBB3/MYO1A/STX2/ATP12A/TRPC4/ATP7B/HSP90AA1/SLC12A6/ANXA2/SLC46A1/MYO1D/ERBB2/CD300LG/LPO/SLC16A6/KCNJ16/SLC16A5/SLC16A3/CDH2/ALPK2/CA11/AP2A1/SLC4A5/CTNNA2/SLC9A4/SLC4A11/CLDN8/SLC5A3/SLC19A1/PDGFB/SLC6A6/SLC4A7/CTNNB1/PTH1R/DAG1/ABCC5/DLG1/SLC2A9/SLC4A4/PKD2/MTTP/SLC39A8/ANK2/HPGD/GM2A/DSP/SLC22A7/SLC29A1/MAP7/EZR/SLC22A2/SLC29A4/AQP1/EGFR/ATP6V0A4/SLC4A2/SLC39A14/ANK1/SLCO5A1/DLG3	87
GO:0016281	CC	GO:0016281	eukaryotic translation initiation factor 4F complex	9/4718	13/19944	0.692308	2.92653	3.86781	0.000636813	0.0120218	0.00995685	EIF4G3/EIF4G2/EIF4B/EIF4A1/EIF4E3/EIF4G1/EIF4A2/EIF4H/OTUD6B	9
GO:0016342	CC	GO:0016342	catenin complex	16/4718	31/19944	0.516129	2.18179	3.6655	0.000677193	0.0123409	0.0102211	CDH23/DCHS1/CTNND1/CDH8/CDH11/CDH3/CDH1/CDH2/CDH20/CDH7/APC2/CTNNA2/CTNNB1/CDH12/CTNNA1/CDHR3	16
GO:0070382	CC	GO:0070382	exocytic vesicle	82/4718	251/19944	0.326693	1.381	3.38135	0.000685603	0.0123409	0.0102211	KIF1B/SYTL1/SLC6A9/PDE4B/SYT11/STX6/PSEN2/DISC1/CALML3/SLC18A2/ABCC8/BDNF/SYT7/SYT12/SYTL2/MTMR2/ATM/KIRREL3/RAB5B/PPFIA2/SLC17A8/LAMP1/TRIM9/PSEN1/CALM1/UBE3A/DMXL2/RAB27A/RAB11A/SCAMP5/AP3S2/RAB40C/ROGDI/CLN3/DOC2A/SLC6A2/ZNRF1/DLG4/VAMP2/RNF112/SEPTIN4/SYNGR2/RAB3D/GIPC1/UNC13A/CALM3/AP2A1/BIN1/TMEM163/TMEM230/SNAP25/SYNDIG1/BCL2L1/STX16/DNAJC5/APP/SEPTIN5/SYNGR1/IQSEC1/MME/AP2M1/GABRA2/COPS4/SNCA/CLCN3/SEPTIN8/GPR151/GRIA1/SNAP91/PRKN/ICA1/ATP6V0A4/ATP6V0E2/PTPRN2/AP3M2/OPRK1/ATP6V1H/ATP6V1C1/KCNK9/CLTA/GRIN1/CLCN5	82
GO:0016528	CC	GO:0016528	sarcoplasm	38/4718	99/19944	0.383838	1.62257	3.45668	0.000735915	0.0129454	0.0107218	AGL/SLC30A7/BCL9/CAMK2G/ART1/IRAG1/SLN/ITPR2/HSP90B1/JPH4/THBS1/CLEC18B/JPH3/MYH10/SERPINB5/CALR/RYR1/SERTAD1/FKBP1B/SCN3A/COL6A1/MB/ITPR1/CMYA5/THBS4/MEF2C/REEP5/SGCD/CAMK2B/SRI/IFRD1/ANK1/OPRK1/ASPH/BAALC/PLEC/CAVIN4/TMEM38B	38
GO:0042641	CC	GO:0042641	actomyosin	36/4718	93/19944	0.387097	1.63634	3.4239	0.000835215	0.0139476	0.0115519	LUZP1/FHL3/ROR1/CTTNBP2NL/TPM3/CDC42BPA/NEBL/ACTA2/ABLIM1/DIXDC1/LIMA1/PPP1R12A/ACTN1/CDC42BPB/TPM1/MYH10/MYO18A/CNN2/SIPA1L3/MYH14/MYLK/LPP/AFAP1/LIMCH1/SYNPO2/RAI14/DCTN4/DBN1/PDLIM7/PRICKLE4/DST/MICALL2/TRIP6/CALD1/PDLIM2/PTK2	36
GO:0031256	CC	GO:0031256	leading edge membrane	63/4718	185/19944	0.340541	1.43954	3.34334	0.000846387	0.0139476	0.0115519	CDC42/HPCA/MACF1/KCNC4/ARHGEF2/ITGB1/PLEKHA1/SLC1A2/RASGRP2/RPS3/PAK1/EPS8/C2CD5/APPL2/CORO1C/HIP1R/SPATA13/TPM1/PIEZO1/ARHGAP44/KSR1/MYO1D/ERBB2/MPP2/HCN2/ARHGAP45/APC2/PDE4A/ADGRE2/KCNN4/KCNC3/CACNG8/SH3YL1/SPTBN1/ARHGEF4/NCKAP1/ITGAV/FERMT1/PLCG1/PDE9A/PDXP/ATF4/SHISA8/CLASP2/ROBO2/PLXND1/GABRA2/CLCN3/ADGRV1/GRIA1/GABRA1/UNC5A/RIPOR2/EEF1A1/EZR/EGFR/PSD3/ANK1/SNTG1/DOCK8/KANK1/RIGI/SH2D3C	63
GO:0046930	CC	GO:0046930	pore complex	14/4718	26/19944	0.538462	2.27619	3.62461	0.000846946	0.0139476	0.0115519	C8B/TOMM40L/VDAC2/PPIF/PLEKHA7/ADAM10/SPG7/TOMM40/C9/C7/C6/VDAC1/VDAC3/C5	14
GO:0001726	CC	GO:0001726	ruffle	64/4718	189/19944	0.338624	1.43144	3.31735	0.000912842	0.0145277	0.0120323	MACF1/ARHGEF2/ITGB1/PLEKHA1/ARFIP2/RASGRP2/ARAP1/RPS3/PAK1/EPS8/C2CD5/FGD4/LIMA1/APPL2/CORO1C/HIP1R/SPATA13/ARHGEF7/ACTN1/KNSTRN/TMEM87A/MYO5A/TLN2/TPM1/KSR1/ERBB2/BAIAP2/ARHGAP45/PDE4A/ADGRE2/KCNN4/MYADM/SH3YL1/ARHGEF4/WIPF1/NCKAP1/ITGAV/ALS2/FERMT1/PLCG1/RAB22A/GNAS/SAMSN1/PDE9A/INPP5J/PDXP/CLASP2/KLHL2/CLCN3/PDLIM7/EEF1A1/SNX9/EZR/EGFR/CDK6/PODXL/PSD3/SNTG1/MTSS1/KANK1/RIGI/FGD3/SH2D3C/INPP5E	64
GO:0005604	CC	GO:0005604	basement membrane	38/4718	100/19944	0.38	1.60634	3.38364	0.000919713	0.0145277	0.0120323	AGRN/LAMC2/LAD1/LAMB3/COL13A1/ACTA2/ENTPD1/VWA2/NTN4/COL4A1/PAPLN/ANXA2/LOXL1/ITGB4/LAMA3/APLP1/LAMA5/COL6A1/COLQ/COL7A1/DAG1/CCDC80/DLG1/FREM3/EGFLAM/THBS4/SPARC/TINAG/DST/LAMA4/COL28A1/LAMB1/MATN2/FREM1/ANXA2P2/HMCN2/ENTPD2/COL4A5	38
GO:0030863	CC	GO:0030863	cortical cytoskeleton	41/4718	111/19944	0.369369	1.5614	3.3016	0.0011383	0.0176209	0.0145942	EPB41/CAP1/SLC2A1/SPTA1/VCL/NUMA1/MYO1A/HIP1R/TRPC4/SPTB/ACTN1/EPB42/AKAP13/CDH1/PIEZO1/DLG4/LLGL1/NOS2/LLGL2/PIEZO2/CDH2/SPTBN4/MYADM/SPTBN1/GYPC/PJVK/CLDN5/CLASP2/WDR1/DBN1/EEF1A1/EPB41L2/SNX9/EZR/LANCL2/PPP1R9A/CAPZA2/WASL/CALD1/CALB1/FLNA	41
GO:0043292	CC	GO:0043292	contractile muscle fiber	81/4718	253/19944	0.320158	1.35338	3.14881	0.00142465	0.0216212	0.0179074	SYNC/FHL3/SLC2A1/PDE4B/NEXN/LRRC39/TUFT1/TPM3/TNNI1/ATP2B4/PPP2R5A/ARF1/OBSCN/NEBL/MYPN/VCL/ACTA2/ANKRD1/NRAP/PAK1/CRYAB/KCNJ8/ABCC9/SCN8A/MYL6B/ARHGEF25/CSRP2/PPP1R12A/CORO1C/MYL2/CFL2/ACTN1/CALM1/TMOD2/TMOD3/TPM1/FBXL22/SYNM/MMP2/MYH1/MYH2/MYOM1/FHOD3/RYR1/CALM3/FKRP/FKBP1B/SLC8A1/SPTBN1/BMP10/FHL2/BIN1/SCN1A/TTN/COL6A1/SCO2/CTNNB1/MYL3/DAG1/CACNA1D/ANK2/SYNPO2/MYOZ2/SORBS2/HOMER1/CMYA5/KCNN2/DCTN4/PDLIM7/PRICKLE4/DST/FHL5/SRI/CALD1/DNAJB6/PDLIM2/IDO1/ANK1/PLEC/CAVIN4/FLNA	81
GO:0030016	CC	GO:0030016	myofibril	78/4718	243/19944	0.320988	1.35688	3.11578	0.00159112	0.0236833	0.0196153	SYNC/FHL3/SLC2A1/PDE4B/NEXN/LRRC39/TUFT1/TPM3/TNNI1/ATP2B4/PPP2R5A/ARF1/OBSCN/NEBL/MYPN/VCL/ANKRD1/NRAP/PAK1/CRYAB/KCNJ8/ABCC9/SCN8A/ARHGEF25/CSRP2/PPP1R12A/CORO1C/MYL2/CFL2/ACTN1/CALM1/TMOD2/TMOD3/TPM1/FBXL22/SYNM/MMP2/MYH1/MYH2/MYOM1/FHOD3/RYR1/CALM3/FKRP/FKBP1B/SLC8A1/SPTBN1/BMP10/FHL2/BIN1/SCN1A/TTN/COL6A1/SCO2/CTNNB1/MYL3/DAG1/CACNA1D/ANK2/SYNPO2/MYOZ2/SORBS2/HOMER1/CMYA5/KCNN2/DCTN4/PDLIM7/PRICKLE4/DST/FHL5/SRI/CALD1/DNAJB6/PDLIM2/ANK1/PLEC/CAVIN4/FLNA	78
GO:1990752	CC	GO:1990752	microtubule end	17/4718	36/19944	0.472222	1.99618	3.33011	0.00167155	0.024411	0.020218	KIF2C/ASPM/NUMA1/NCKAP5L/NAV3/SLAIN1/KNSTRN/KIF18B/TBCB/MAPRE3/DCTN1/NCKAP5/CLASP2/RNF4/SLAIN2/DST/CAMSAP1	17
GO:0060076	CC	GO:0060076	excitatory synapse	27/4718	67/19944	0.402985	1.7035	3.21078	0.00179436	0.0257192	0.0213015	SLC6A9/PDE4B/SORT1/SYT11/ITGB1/SLC17A8/CBLN3/GNB5/CACNG3/DLG4/GRN/BAIAP2/NETO1/PPP3R1/CTNNA2/SYNDIG1/NLGN1/GRID2/GPM6A/LRRTM2/GRIA1/ADGRB3/GRIN1/NLGN4X/SRPX2/GRIA3/NLGN4Y	27
GO:0030018	CC	GO:0030018	Z disc	47/4718	134/19944	0.350746	1.48268	3.12069	0.00184071	0.0257744	0.0213472	SYNC/FHL3/SLC2A1/PDE4B/NEXN/ATP2B4/PPP2R5A/OBSCN/NEBL/MYPN/NRAP/PAK1/CRYAB/SCN8A/CSRP2/PPP1R12A/CFL2/ACTN1/FBXL22/FHOD3/RYR1/FKBP1B/SLC8A1/BMP10/FHL2/BIN1/SCN1A/TTN/CTNNB1/CACNA1D/ANK2/SYNPO2/MYOZ2/SORBS2/HOMER1/KCNN2/PDLIM7/PRICKLE4/DST/FHL5/SRI/DNAJB6/PDLIM2/ANK1/PLEC/CAVIN4/FLNA	47
GO:0032587	CC	GO:0032587	ruffle membrane	37/4718	100/19944	0.37	1.56407	3.14774	0.00186481	0.0257744	0.0213472	MACF1/ARHGEF2/ITGB1/PLEKHA1/RASGRP2/RPS3/PAK1/EPS8/C2CD5/APPL2/CORO1C/HIP1R/SPATA13/TPM1/KSR1/ERBB2/ARHGAP45/PDE4A/ADGRE2/KCNN4/SH3YL1/ARHGEF4/ITGAV/FERMT1/PLCG1/PDE9A/PDXP/CLASP2/CLCN3/EEF1A1/EZR/EGFR/PSD3/SNTG1/KANK1/RIGI/SH2D3C	37
GO:0034518	CC	GO:0034518	RNA cap binding complex	10/4718	17/19944	0.588235	2.4866	3.41333	0.00197837	0.0268642	0.0222499	EIF4G3/EIF4G2/EIF4B/EIF4A1/EIF4E3/EIF4G1/EIF4A2/NCBP2/EIF4H/OTUD6B	10
GO:0098839	CC	GO:0098839	postsynaptic density membrane	43/4718	121/19944	0.355372	1.50223	3.08457	0.00210925	0.0281476	0.0233128	IGSF21/SLC30A1/KCNK2/GPR158/GRID1/LRRC4C/LRFN4/DLG2/GRIA4/GRIN2B/PTPRO/ASIC1/LRFN5/NEO1/SEMA4B/CACNG3/GSG1L/DLG4/ASIC2/NETO1/FGF22/LRRC4B/CACNG8/SYNDIG1/GRIK1/ELFN2/NECTIN3/RYK/DLG1/GRID2/LRRTM2/GRIA1/ADGRB3/GRIK2/GRM1/ADCY1/ABHD17B/GRIN1/NLGN4X/CNKSR2/DLG3/GRIA3/NLGN4Y	43
GO:0098858	CC	GO:0098858	actin-based cell projection	74/4718	231/19944	0.320346	1.35417	3.01388	0.00218433	0.0286555	0.0237334	CDC42/SYTL1/VCAM1/ENAH/CUBN/ITGB1/PCDH15/CDH23/ACTA2/SHTN1/FCHSD2/IZUMO1R/EPS8/FGD4/AQP5/MYO1A/PTPRQ/KITLG/MYO1H/SPATA13/FARP1/SLC10A2/MYO5A/MYO1E/PIEZO1/PAFAH1B1/MYO1D/AOC3/BAIAP2/FSCN2/PIEZO2/ANKRD24/TGFB1/CEACAM1/AP2A1/MYO7B/CD302/MYO3B/PJVK/ITGAV/RAPH1/MAP2/APP/TSPEAR/SLC6A6/SLC4A7/CTNNB1/DAG1/NLGN1/PROM1/UBE2K/PDGFRA/RUFY3/MTTP/FABP2/SLC7A11/GPM6A/ADGRV1/GRXCR2/TENM2/CDHR2/RIPOR2/CLIC5/TIAM2/EZR/OSBPL3/PPP1R9A/PODXL/EXOC4/ADGRA2/CALB1/TMC1/WHRN/SLC27A4	74
GO:0008328	CC	GO:0008328	ionotropic glutamate receptor complex	19/4718	43/19944	0.44186	1.86784	3.17115	0.00240541	0.0310298	0.0256999	GRID1/GRIA4/GRIN2B/EPS8/CACNG3/DLG4/OLFM2/CACNG8/GRIK1/SHISA8/SACM1L/ABHD6/GRID2/GRIA1/NRN1/GRIK2/GRIN1/DLG3/GRIA3	19
GO:0031526	CC	GO:0031526	brush border membrane	24/4718	59/19944	0.40678	1.71955	3.08108	0.00271692	0.0344737	0.0285523	PEX19/CUBN/SLC22A12/SHANK2/FOLR1/LIMA1/HSP90AA1/SLC46A1/PLB1/SLC3A1/SLC19A1/ABCG2/MTTP/SLC7A11/CDHR2/GNA12/AQP1/CD36/ABCB1/ATP6V0A4/TRPM6/SLC28A3/SLC27A4/ACE2	24
GO:0099091	CC	GO:0099091	postsynaptic specialization, intracellular component	12/4718	23/19944	0.521739	2.2055	3.22002	0.00282657	0.0352865	0.0292255	SLC30A1/GPHN/BAIAP2/SIPA1L3/CRIPT/CTNNA2/CTNNB1/TNIK/GRIA1/FYN/LYN/FABP5	12
GO:0035371	CC	GO:0035371	microtubule plus-end	13/4718	26/19944	0.5	2.11361	3.16284	0.0030964	0.0375337	0.0310867	KIF2C/NUMA1/NCKAP5L/SLAIN1/KNSTRN/KIF18B/TBCB/MAPRE3/DCTN1/NCKAP5/CLASP2/SLAIN2/DST	13
GO:0036464	CC	GO:0036464	cytoplasmic ribonucleoprotein granule	83/4718	267/19944	0.310861	1.31408	2.87604	0.00316011	0.0375337	0.0310867	CDC42/PNRC2/YTHDF2/PUM1/LSM10/HENMT1/UHMK1/HNRNPU/LARP4B/INA/RBM20/TIAL1/TRIM5/BMAL1/CELF1/NXF1/RBM4/DCPS/AICDA/LARP4/PAN2/ATXN2/AJUBA/KHNYN/CMA1/CTSG/ZFP36L1/GABPB1/USP3/RBFOX1/TNRC6A/CNOT1/DDX19B/EIF4A1/FXR2/MYH1/CASC3/KPNB1/HELZ/RPTOR/CIRBP/BTBD2/SHFL/UPF1/WTIP/ROCK2/DDX1/PCBP1/SNRPG/BARD1/NCL/GIGYF2/TOP1/ZNFX1/HELZ2/APOBEC3F/TNRC6B/MOV10L1/LIMD1/MBNL1/EIF4G1/IGF2BP2/G3BP2/NSUN2/GHR/DDX4/LARP1/TDRD6/PNRC1/FAM184A/ZC3H12D/QKI/PSMC2/RBPMS/PABPC1/AGO2/UBAP2/VCP/RC3H2/DDX3X/RPS4X/PABPC5/DDX3Y	83
GO:0032432	CC	GO:0032432	actin filament bundle	35/4718	96/19944	0.364583	1.54117	2.95865	0.00323324	0.0375337	0.0310867	LUZP1/FHL3/ROR1/CTTNBP2NL/TPM3/NEBL/ACTA2/ABLIM1/CRYAB/DIXDC1/LIMA1/PPP1R12A/RFLNA/ACTN1/TPM1/MYH10/CNN2/SIPA1L3/MYH14/MYLK/LPP/AFAP1/LIMCH1/SYNPO2/RAI14/DCTN4/PDLIM7/PRICKLE4/DST/MICALL2/TRIP6/CALD1/PDLIM2/PTK2/PLS3	35
GO:0032281	CC	GO:0032281	AMPA glutamate receptor complex	14/4718	29/19944	0.482759	2.04072	3.12195	0.00327706	0.0375337	0.0310867	GRID1/GRIA4/CACNG3/DLG4/OLFM2/CACNG8/SHISA8/SACM1L/ABHD6/GRID2/GRIA1/NRN1/DLG3/GRIA3	14
GO:0001725	CC	GO:0001725	stress fiber	32/4718	86/19944	0.372093	1.57292	2.96384	0.00329753	0.0375337	0.0310867	LUZP1/FHL3/ROR1/CTTNBP2NL/TPM3/NEBL/ACTA2/ABLIM1/DIXDC1/LIMA1/PPP1R12A/ACTN1/TPM1/MYH10/CNN2/SIPA1L3/MYH14/MYLK/LPP/AFAP1/LIMCH1/SYNPO2/RAI14/DCTN4/PDLIM7/PRICKLE4/DST/MICALL2/TRIP6/CALD1/PDLIM2/PTK2	32
GO:0097517	CC	GO:0097517	contractile actin filament bundle	32/4718	86/19944	0.372093	1.57292	2.96384	0.00329753	0.0375337	0.0310867	LUZP1/FHL3/ROR1/CTTNBP2NL/TPM3/NEBL/ACTA2/ABLIM1/DIXDC1/LIMA1/PPP1R12A/ACTN1/TPM1/MYH10/CNN2/SIPA1L3/MYH14/MYLK/LPP/AFAP1/LIMCH1/SYNPO2/RAI14/DCTN4/PDLIM7/PRICKLE4/DST/MICALL2/TRIP6/CALD1/PDLIM2/PTK2	32
GO:0000159	CC	GO:0000159	protein phosphatase type 2A complex	10/4718	18/19944	0.555556	2.34845	3.18598	0.00351235	0.0393994	0.0326319	IER5/PPP2R5A/PPP2R5C/PPP2R1A/PPP2R3A/PPP2R2C/PPP2CA/PPP2R5D/PPP2R2A/PPP2CB	10
GO:1990907	CC	GO:1990907	beta-catenin-TCF complex	8/4718	13/19944	0.615385	2.60136	3.21498	0.00390154	0.0431399	0.0357299	BCL9/PYGO2/LDB1/TCF4/CTNNB1/LEF1/TLE4/TLE1	8
GO:0090575	CC	GO:0090575	RNA polymerase II transcription regulator complex	80/4718	258/19944	0.310078	1.31076	2.79669	0.00398287	0.0434189	0.0359609	RUNX3/TAF12/NFYC/BCL9/RFX5/PYGO2/PBX1/POU2F1/HNRNPU/CREM/LDB1/MXI1/BMAL1/NR1H3/DRAP1/YAP1/STAT6/NR1H4/SMAD9/RB1/POU4F1/TFDP1/HIF1A/MAX/BATF/ANXA2/MED11/USP22/THRA/RARA/STAT5B/STAT3/ATXN7L3/HLF/SMAD2/TCF4/TCF3/MED26/CEBPA/ERCC2/TEAD2/NR1H2/NCOA1/FOSL2/NPAS2/ERCC3/STAT4/CEBPB/ADNP/BACH1/RUNX1/XBP1/ATF4/PPARA/TADA3/PPARG/RARB/CTNNB1/GTF2E1/TFDP2/LEF1/SMAD1/NKX2-5/MXD3/HMGA1/NFYA/TAF8/MED23/TBPL1/MYB/TAF6/GTF2E2/E2F5/MYC/TLE4/TLE1/RXRA/NONO/TAF1/PASD1	80
GO:0043204	CC	GO:0043204	perikaryon	51/4718	153/19944	0.333333	1.40907	2.82743	0.0040947	0.044018	0.0364572	NPPA/LUZP1/HPCA/ELAVL4/TTLL7/SYT11/ATOH7/PI4K2A/NEURL1/SHTN1/KNDC1/RTN4RL2/DLG2/CRYAB/GRIP1/SLC17A8/PALS1/MAP2K1/TMEM266/ROGDI/RTN4RL1/RNF112/MYO1D/ADAM11/NGFR/SEPTIN4/DMWD/KCNC3/GIGYF2/TOP1/NTSR1/APP/PDE9A/TRPM2/RTN4R/BRD1/SERPINI1/CPLX1/CRMP1/RUFY3/LRIT3/CTNND2/CPLX2/CPNE5/GRIK2/FYN/TIAM2/OPRK1/SLC1A1/HDAC6/FLNA	51
GO:0030017	CC	GO:0030017	sarcomere	70/4718	222/19944	0.315315	1.33291	2.77654	0.00433983	0.0446584	0.0369875	SYNC/FHL3/SLC2A1/PDE4B/NEXN/LRRC39/TUFT1/TPM3/TNNI1/ATP2B4/PPP2R5A/ARF1/OBSCN/NEBL/MYPN/ANKRD1/NRAP/PAK1/CRYAB/ABCC9/SCN8A/ARHGEF25/CSRP2/PPP1R12A/CORO1C/MYL2/CFL2/ACTN1/CALM1/TMOD2/TMOD3/TPM1/FBXL22/MMP2/MYH1/MYH2/MYOM1/FHOD3/RYR1/CALM3/FKBP1B/SLC8A1/SPTBN1/BMP10/FHL2/BIN1/SCN1A/TTN/CTNNB1/MYL3/CACNA1D/ANK2/SYNPO2/MYOZ2/SORBS2/HOMER1/CMYA5/KCNN2/DCTN4/PDLIM7/PRICKLE4/DST/FHL5/SRI/DNAJB6/PDLIM2/ANK1/PLEC/CAVIN4/FLNA	70
GO:0034705	CC	GO:0034705	potassium channel complex	36/4718	101/19944	0.356436	1.50673	2.84194	0.00438312	0.0446584	0.0369875	KCNAB2/KCNQ4/KCNC4/KCNK2/KCNMA1/KCNJ11/ABCC8/KCNK4/DLG2/KCNJ5/KCNJ8/ABCC9/CALM1/KCNG4/DLG4/VAMP2/KCNJ16/HCN2/KCNN4/CALM3/KCNA7/KCNC3/KCNIP3/DPP10/SNAP25/GRIK1/KCNE2/KCNMB2/KCNMB3/KCNIP4/GRIK2/KCNH2/ABCB8/DPP6/KCNV1/KCNQ3	36
GO:0030133	CC	GO:0030133	transport vesicle	131/4718	451/19944	0.290466	1.22786	2.72458	0.00443136	0.0446584	0.0369875	KIF1B/ATP13A2/SYTL1/PEF1/SLC6A9/PDE4B/SORT1/SYT11/STX6/NMNAT2/PSEN2/DISC1/CALML3/SLC18A2/ABCC8/BDNF/PRG2/SYT7/RAB1B/SYT12/FOLR1/MAP6/SYTL2/MTMR2/ATM/SORL1/KIRREL3/APOLD1/ITPR2/AQP2/RAB5B/PPFIA2/SLC17A8/LAMP1/TRIM9/PSEN1/CALM1/GOLGA5/UBE3A/DMXL2/RAB27A/SPG21/RAB11A/SCAMP5/AP3S2/FURIN/RAB40C/ROGDI/CLN3/DOC2A/SLC6A2/SNTB2/ZNRF1/DLG4/VAMP2/RNF112/COPZ2/SEPTIN4/SYNGR2/NPTX1/RAB3D/GIPC1/UNC13A/ANKRD27/CEACAM1/CALM3/KDELR1/AP2A1/MCFD2/BIN1/TMEM163/NRSN2/TMEM230/SNAP25/SEC23B/SYNDIG1/BCL2L1/STX16/GNAS/DNAJC5/APP/CLTCL1/SEPTIN5/SYNGR1/SREBF2/ITPR1/SEC13/IQSEC1/CPA3/MME/AP2M1/ECE2/FGFRL1/FGFR3/GABRA2/SEC31A/COPS4/SNCA/CLCN3/PAM/SEPTIN8/SAR1B/GPR151/GRIA1/FGFR4/EDN1/SCGN/SNAP91/GOPC/PRKN/ICA1/STEAP2/VGF/CAV2/ATP6V0A4/ATP6V0E2/PTPRN2/AP3M2/OPRK1/ATP6V1H/NCALD/ATP6V1C1/SLC30A8/KCNK9/CLTA/DBH/GRIN1/AP1S2/CLCN5/VMA21/TMEM187	131
GO:0031674	CC	GO:0031674	I band	50/4718	150/19944	0.333333	1.40907	2.79936	0.00444276	0.0446584	0.0369875	SYNC/FHL3/SLC2A1/PDE4B/NEXN/TUFT1/ATP2B4/PPP2R5A/OBSCN/NEBL/MYPN/ANKRD1/NRAP/PAK1/CRYAB/SCN8A/CSRP2/PPP1R12A/CFL2/ACTN1/FBXL22/FHOD3/RYR1/FKBP1B/SLC8A1/BMP10/FHL2/BIN1/SCN1A/TTN/CTNNB1/MYL3/CACNA1D/ANK2/SYNPO2/MYOZ2/SORBS2/HOMER1/KCNN2/PDLIM7/PRICKLE4/DST/FHL5/SRI/DNAJB6/PDLIM2/ANK1/PLEC/CAVIN4/FLNA	50
GO:0099634	CC	GO:0099634	postsynaptic specialization membrane	50/4718	150/19944	0.333333	1.40907	2.79936	0.00444276	0.0446584	0.0369875	IGSF21/SLC30A1/KCNK2/GPR158/GRID1/LRRC4C/RAPSN/LRFN4/DLG2/GRIA4/GRIN2B/PTPRO/ASIC1/LRFN5/GABRB3/NEO1/SEMA4B/CACNG3/GSG1L/DLG4/ASIC2/NETO1/FGF22/LRRC4B/CACNG8/LRRTM1/SYNDIG1/GRIK1/ELFN2/NECTIN3/RYK/NLGN1/DLG1/GABRA2/GABRB1/GRID2/LRRTM2/GRIA1/GABRA1/ADGRB3/GRIK2/GRM1/ADCY1/ABHD17B/GRIN1/NLGN4X/CNKSR2/DLG3/GRIA3/NLGN4Y	50
GO:0140297	MF	GO:0140297	DNA-binding transcription factor binding	194/4628	497/18662	0.390342	1.57402	7.44836	8.78751e-13	1.11601e-09	9.67551e-10	SKI/PRDM16/TP73/MAD2L2/SPEN/ARID1A/TAF12/DMAP1/TAL1/NFIA/NOTCH2/PBXIP1/PBX1/PRRX1/PROX1/CENPF/NLRP3/CREM/EGR2/JMJD1C/ANKRD1/LDB1/TACC2/TRIM68/LMO1/BMAL1/SPI1/SYVN1/RPS3/YAP1/ETS1/GABARAPL1/LMO3/HDAC7/CCNT1/SP1/CBX5/IKZF4/TBK1/HMGA2/NR1H4/NCOR2/RNF6/FLT3/HMGB1/RB1/COMMD6/POU4F1/TFDP1/NFKBIA/NKX2-1/DACT1/HIF1A/MAX/GSC/YY1/ARNT2/CRTC3/SOX8/CREBBP/KAT8/TGFB1I1/CNOT1/ZFPM1/PER1/NCOR1/NLK/SMARCE1/STAT5B/STAT3/CDK5RAP3/BCAS3/MED13/DDX5/METTL23/PTPN2/RBBP8/PIAS2/SMAD2/ZNF516/NFATC1/TCF3/CARM1/SMARCA4/ZNF653/CALR/CEBPA/BCL3/NR1H2/FIZ1/GRHL1/NCOA1/DNMT3A/BCL11A/XPO1/ANXA4/ARID5A/FHL2/NR4A2/BBS5/SP3/TRIP12/SP100/PTMA/GBX2/HDAC4/MKKS/ASXL1/HNF4A/ZMYND8/CEBPB/NRIP1/RUNX1/ETS2/HIRA/XBP1/ATF4/PPARA/TADA3/PPARG/HDAC11/RARB/CTNNB1/DCAF1/FOXP1/CGGBP1/GSK3B/PARP9/GATA2/BCL6/CTBP1/ADD1/PPARGC1A/RBPJ/RFC1/REST/LEF1/PITX2/EXOSC9/HMGB2/HAND2/ZNF366/MEF2C/BRD8/PURA/RNF14/NKX2-5/NSD1/H2BC9/HMGA1/TEAD3/MAPK14/RUNX2/MAP3K7/HDAC2/NCOA7/TCF21/LATS1/ESR1/TBXT/AHR/HDAC9/PURB/GTF2I/SRI/BUD31/TAF6/TRIP6/SMARCD3/ASAH1/NKX3-1/TACC1/SOX17/RUNX1T1/YWHAZ/ZFPM2/MYC/SCX/KDM4C/TLE4/TLE1/FBP1/RAD23B/NEK6/RXRA/BCOR/ELK1/FOXP3/AR/TAF1/PASD1/HCFC1/FLNA/SRY	194
GO:0004674	MF	GO:0004674	protein serine/threonine kinase activity	171/4628	433/18662	0.394919	1.59248	7.1632	6.50183e-12	4.12866e-09	3.57943e-09	CDK11B/PRKCZ/PINK1/TSSK3/MAST2/MKNK1/PRKACB/CDC7/HIPK1/HJV/PRKAB2/UHMK1/MAPKAPK2/RPS6KC1/CDC42BPA/OBSCN/MAP3K21/PRKCQ/MAPK8/PRKG1/CDK1/CAMK2G/BMPR1A/STK32C/STK33/HIPK3/MARK2/MAP3K11/RPS6KB2/PAK1/ATM/CHEK1/WNK1/ACVRL1/TBK1/CDK17/NUAK1/TAOK3/CIT/CAMKK2/ULK1/STK24/PRKCH/VRK1/CDC42BPB/MARK3/AKT1/EIF2AK4/BUB1B/PAK6/ITPKA/MAP2K1/MAP2K5/ULK3/PDPK1/PKMYT1/MYLK3/CSNK2A2/MINK1/MAP2K4/MAPK7/KSR1/NLK/RSKR/NEK8/MAP3K14/PDK2/RPS6KB1/TLK2/MAP2K6/AATK/ALPK2/STK11/CSNK1G2/MKNK2/BRD4/MAP4K1/LTBP4/MARK4/LMTK3/PRKCG/SBK3/ROCK2/EIF2AK2/PRKCE/VRK2/EIF2AK3/ACVR1/MYO3B/TLK1/PDK1/MAP3K20/TTN/STK17B/CLK1/BMPR2/STK25/PAK5/TOP1/SGK2/DYRK1A/MAPK1/CHEK2/LIMK2/PIM3/MAPK12/NEK10/DCLK3/ULK4/CAMKV/MAPKAPK3/DCAF1/PRKCD/GSK3B/MYLK/KALRN/GRK7/PRKCI/TNIK/PIK3CA/MAP3K13/TNK2/CDKL2/PRKG2/MAPK10/BMPR1B/ALPK1/TRIO/NIM1K/MAP3K1/MAST4/RIOK2/CAMK4/CSNK1A1/CAMK2A/MAPK9/RIPK1/MAPK14/MAP3K7/FYN/SGK1/MAP3K5/LATS1/MAP3K4/RPS6KA2/EIF2AK1/STK17A/CAMK2B/EGFR/PHKG1/CDK6/PDK4/SRPK2/PIK3CG/ADCK2/BRAF/PRKAG2/SGK3/STK3/TRPM6/CDK20/SYK/TGFBR1/NEK6/BRD3/MAP3K15/RPS6KA3/TAF1/PHKA1/PAK3/PNCK	171
GO:0106310	MF	GO:0106310	protein serine kinase activity	146/4628	362/18662	0.403315	1.62633	6.91045	3.7915e-11	1.60507e-08	1.39155e-08	CDK11B/PRKCZ/PINK1/TSSK3/MAST2/MKNK1/PRKACB/CDC7/HIPK1/UHMK1/MAPKAPK2/RPS6KC1/CDC42BPA/OBSCN/MAP3K21/PRKCQ/MAPK8/PRKG1/CDK1/CAMK2G/STK32C/STK33/HIPK3/MARK2/MAP3K11/RPS6KB2/PAK1/ATM/CHEK1/WNK1/TBK1/CDK17/NUAK1/TAOK3/CIT/CAMKK2/ULK1/STK24/PRKCH/VRK1/CDC42BPB/MARK3/AKT1/EIF2AK4/BUB1B/PAK6/MAP2K1/MAP2K5/ULK3/PDPK1/PKMYT1/CSNK2A2/MINK1/MAP2K4/MAPK7/KSR1/NLK/RSKR/NEK8/MAP3K14/RPS6KB1/TLK2/MAP2K6/AATK/ALPK2/STK11/CSNK1G2/MKNK2/MAP4K1/MARK4/LMTK3/PRKCG/SBK3/ROCK2/EIF2AK2/PRKCE/VRK2/EIF2AK3/MYO3B/TLK1/MAP3K20/TTN/STK17B/CLK1/STK25/PAK5/SGK2/DYRK1A/MAPK1/CHEK2/LIMK2/PIM3/MAPK12/NEK10/DCLK3/ULK4/MAPKAPK3/DCAF1/PRKCD/GSK3B/KALRN/PIK3CB/PRKCI/TNIK/PIK3CA/MAP3K13/TNK2/CDKL2/PRKG2/MAPK10/ALPK1/TRIO/NIM1K/MAP3K1/MAST4/RIOK2/CAMK4/CSNK1A1/CAMK2A/MAPK9/RIPK1/MAPK14/MAP3K7/SGK1/MAP3K5/LATS1/MAP3K4/RPS6KA2/EIF2AK1/STK17A/CAMK2B/PHKG1/CDK6/SRPK2/PIK3CG/BRAF/SGK3/STK3/TRPM6/CDK20/NEK6/MAP3K15/RPS6KA3/TAF1/PAK3/PNCK	146
GO:0061629	MF	GO:0061629	RNA polymerase II-specific DNA-binding transcription factor binding	135/4628	355/18662	0.380282	1.53345	5.8274	1.75217e-08	5.56315e-06	4.82309e-06	TP73/MAD2L2/SPEN/ARID1A/DMAP1/TAL1/NOTCH2/PRRX1/PROX1/EGR2/JMJD1C/ANKRD1/LDB1/TACC2/TRIM68/BMAL1/SPI1/ETS1/GABARAPL1/SP1/TBK1/HMGA2/NR1H4/NCOR2/RNF6/FLT3/HMGB1/RB1/COMMD6/POU4F1/NFKBIA/NKX2-1/DACT1/HIF1A/GSC/ARNT2/CREBBP/KAT8/TGFB1I1/CNOT1/ZFPM1/NCOR1/SMARCE1/STAT5B/STAT3/CDK5RAP3/BCAS3/MED13/DDX5/PTPN2/RBBP8/PIAS2/SMAD2/NFATC1/TCF3/SMARCA4/CALR/CEBPA/NR1H2/FIZ1/NCOA1/DNMT3A/ANXA4/ARID5A/NR4A2/BBS5/SP3/TRIP12/SP100/GBX2/HDAC4/MKKS/ASXL1/HNF4A/CEBPB/NRIP1/ETS2/HIRA/XBP1/ATF4/PPARA/TADA3/PPARG/RARB/CTNNB1/DCAF1/FOXP1/GSK3B/PARP9/GATA2/CTBP1/ADD1/PPARGC1A/RBPJ/REST/LEF1/PITX2/EXOSC9/HAND2/ZNF366/MEF2C/BRD8/RNF14/NKX2-5/NSD1/H2BC9/HMGA1/TEAD3/MAPK14/HDAC2/NCOA7/TCF21/LATS1/ESR1/TBXT/AHR/HDAC9/GTF2I/BUD31/TAF6/TRIP6/SMARCD3/ASAH1/NKX3-1/TACC1/SOX17/ZFPM2/KDM4C/FBP1/RAD23B/RXRA/ELK1/FOXP3/AR/TAF1	135
GO:0003779	MF	GO:0003779	actin binding	158/4628	445/18662	0.355056	1.43173	5.29334	2.24339e-07	5.69822e-05	4.94019e-05	MIB2/CROCC/LUZP1/PHACTR4/EPB41/HPCA/FHL3/MACF1/CAP1/HOOK1/NEXN/TPM3/SPTA1/TAGLN2/TNNI1/ENAH/HNRNPU/CACNB2/NEBL/MSRB2/ITGB1/MYPN/VCL/KCNMA1/NRAP/ABLIM1/SHTN1/MICAL2/PANX1/TRPC6/DIXDC1/EPS8/FGD4/FMNL3/LIMA1/MYO1A/PAWR/GAS2L3/CORO1C/SSH1/MYO1H/MYL2/HIP1R/GJB6/AJUBA/CFL2/PLEKHG3/SPTB/ACTN1/CLMN/INF2/FMN1/TMOD2/TMOD3/MYO5A/MYO1E/TLN2/TPM1/UACA/SLC6A2/SNTB2/SPIRE2/MYH10/MYH1/MYH2/MPRIP/MYO18A/SSH2/MYO1D/WIPF2/ACE/FSCN2/P4HB/FHOD3/CNN2/ANKRD24/GIPC1/SPTBN4/CEACAM1/MYH14/PRKCE/SPTBN1/ADD2/CTNNA2/TMSB10/LIMS1/ACTR3/BIN1/MYO7B/MYO3B/WIPF1/TTN/TNS1/FERMT1/SNTA1/EPB41L1/DYRK1A/SMTN/MRTFA/ARPC4/CLASP2/CCR5/MYL3/DAG1/TAGLN3/MYLK/AMOTL2/PFN2/ADD1/AFAP1/ABLIM2/WDR1/KLHL5/LIMCH1/SNCA/SYNPO2/MYOZ2/FHDC1/KLHL2/RAI14/CTNNA1/DBN1/PDLIM7/PHACTR1/DAAM2/PRICKLE4/DST/MICAL1/EPB41L2/PHACTR2/EZR/PRKN/PACRG/MICALL2/WIPF3/CAMK2B/EGFR/PPP1R9A/BAIAP2L1/CAPZA2/WASL/CALD1/PDLIM2/SNTG1/NCALD/MTSS1/PTK2/PLEC/CORO2A/CTNNAL1/PHPT1/HDAC6/OPHN1/TMSB15B/PLS3/FLNA/EMD/TMSB4Y	158
GO:0044389	MF	GO:0044389	ubiquitin-like protein ligase binding	120/4628	324/18662	0.37037	1.49349	5.1457	5.45699e-07	0.000115506	0.000100141	ISG15/UBE2J2/SKI/TNFRSF1B/PINK1/KDM4A/PRKACB/SYT11/NDUFS2/PRDX6/CACYBP/TRAF5/FZD8/EGR2/VCL/WBP1L/APBB1/PAX6/PRR5L/AMBRA1/ARRB1/HSPA8/AICDA/GABARAPL1/TMBIM6/PCBP2/ERBB3/MDM2/DTX1/UBC/FOXO1/RB1/CUL4A/NFKBIA/HIF1A/HSP90AA1/TRAF3/HAPSTR1/RNF40/NAE1/MAP1LC3B/MC1R/ARRB2/GABARAP/PER1/STX8/UBB/NLK/CASC3/BECN1/BRCA1/CDK5RAP3/NGFR/AXIN2/PRKAR1A/PIAS2/SMAD2/CALR/ZNF675/GGN/HSPBP1/LRPPRC/RTN4/AUP1/HSPD1/CASP10/CUL3/PSMD1/HM13/ITCH/UBE2C/CEBPB/SUMO3/CHEK2/XBP1/PATZ1/RANGAP1/CTNNB1/GSK3B/PARP9/TNK2/PPARGC1A/UBE2K/SMAD1/FBXW7/HSPA9/RIPK1/H2BC9/HSP90AB1/MAP3K7/GRIK2/SNX9/PRKN/PACRG/EGFR/ABCB1/PRKAR2B/CUL1/KCNH2/PDLIM2/ERLIN2/BAG4/LYN/UBE2W/YWHAZ/FZD6/MYC/RIGI/VCP/TGFBR1/NEK6/HSPA5/TRAF2/ARRDC1/MID1/SH3KBP1/HDAC6/DLG3/CUL4B/IKBKG	120
GO:0031625	MF	GO:0031625	ubiquitin protein ligase binding	113/4628	304/18662	0.371711	1.49889	5.03619	9.40058e-07	0.000163064	0.000141371	ISG15/UBE2J2/SKI/TNFRSF1B/PINK1/KDM4A/PRKACB/SYT11/NDUFS2/PRDX6/CACYBP/TRAF5/FZD8/EGR2/VCL/WBP1L/APBB1/PAX6/PRR5L/AMBRA1/ARRB1/HSPA8/AICDA/GABARAPL1/TMBIM6/PCBP2/ERBB3/MDM2/DTX1/UBC/FOXO1/RB1/CUL4A/NFKBIA/HIF1A/HSP90AA1/TRAF3/HAPSTR1/RNF40/NAE1/MAP1LC3B/MC1R/ARRB2/GABARAP/PER1/STX8/UBB/NLK/CASC3/BECN1/BRCA1/NGFR/AXIN2/PRKAR1A/PIAS2/SMAD2/CALR/ZNF675/GGN/HSPBP1/LRPPRC/RTN4/AUP1/HSPD1/CASP10/CUL3/PSMD1/HM13/CHEK2/XBP1/PATZ1/RANGAP1/CTNNB1/GSK3B/TNK2/PPARGC1A/UBE2K/SMAD1/FBXW7/HSPA9/RIPK1/HSP90AB1/MAP3K7/GRIK2/SNX9/PRKN/PACRG/EGFR/ABCB1/PRKAR2B/CUL1/KCNH2/PDLIM2/ERLIN2/BAG4/LYN/UBE2W/YWHAZ/FZD6/MYC/RIGI/VCP/TGFBR1/NEK6/HSPA5/TRAF2/ARRDC1/MID1/SH3KBP1/HDAC6/DLG3/CUL4B/IKBKG	113
GO:0001217	MF	GO:0001217	DNA-binding transcription repressor activity	111/4628	298/18662	0.372483	1.50201	5.01656	1.04e-06	0.000163064	0.000141371	SKI/PRDM16/PRDM2/DMBX1/ZBTB7B/PRRX1/PROX1/ZBTB18/CREM/MXI1/NKX6-2/SOX6/PAX6/SPI1/ESRRA/OVOL1/ZBTB16/NANOG/ELK3/FOXO1/DACH1/KLF12/POU4F1/INSM2/HIF1A/MAX/GSC/YY1/NR2F2/ZNF263/ZNF668/CTCF/ZFHX3/IRF8/RARA/SP2/HOXB13/TGIF1/TCF3/KLF16/NACC1/ZNF729/ZNF91/ZNF536/ZBTB32/ZNF221/ZNF155/ZNF224/MYPOP/IRF3/ZNF175/ZNF418/ZBTB45/MYT1L/BCL11A/MXD1/VAX2/KCNIP3/ZC3H8/EN1/ZEB2/SP5/SP3/LRRFIP1/CEBPB/ZNF217/BACH1/ETS2/PATZ1/SREBF2/PPARA/PPARG/SATB1/NR1D2/FEZF2/MITF/FOXP1/ZBTB20/ZNF148/SAMD7/SKIL/BCL6/MSX1/REST/LEF1/PITX2/HELT/IRX2/ZNF131/PURA/NR3C1/MSX2/MXD3/TFAP2A/NR2E1/FOXO3/TCF21/ZBTB2/FERD3L/PURB/GTF2IRD1/FOXP2/FEZF1/NKX6-3/THAP1/MSC/MYC/ZBTB5/ZBTB26/NR6A1/FOXP3	111
GO:0001228	MF	GO:0001228	DNA-binding transcription activator activity, RNA polymerase II-specific	154/4628	442/18662	0.348416	1.40496	4.94789	1.15557e-06	0.000163064	0.000141371	PRDM16/TP73/PRDM2/GRHL3/GMEB1/NFYC/NFIA/RFX5/ZBTB7B/PBX1/POU2F1/PRRX1/ELF3/PROX1/KLF6/EGR2/NFKB2/PAX6/EHF/NR1H3/SPI1/ESRRA/NPAS4/PHOX2A/ZBTB16/ETS1/BARX2/TEAD4/FOXJ2/TFCP2/SP1/STAT6/ELK3/NR1H4/SPIC/HNF1A/FOXO1/ELF1/POU4F1/TFDP1/SALL2/NKX2-8/HIF1A/BATF/BCL11B/YY1/MEIS2/ARNT2/TFAP4/LITAF/STAT5B/STAT3/ETV4/HOXB7/HLF/SMAD2/TCF4/NFATC1/TCF3/NFIC/RFX2/CEBPA/FOSB/SIX5/MEIS3/IRF3/NR1H2/ZNF175/MYT1L/GRHL1/FOSL2/SIX3/REL/OTX1/MEIS1/ZEB2/NR4A2/CSRNP3/HOXD3/SATB2/KLF7/SP100/GBX2/NKX2-2/MYBL2/HNF4A/CEBPB/CTCFL/SOX18/BACH1/RUNX1/ERG/ATF4/PPARA/PPARG/UBP1/CSRNP1/FEZF2/MITF/KLF15/GATA2/TFDP2/MECOM/ZNF639/TP63/MSX1/RBPJ/LEF1/SMAD1/HAND2/IRF2/ZNF131/MEF2C/IRF1/NR3C1/POU4F3/ZNF300/NKX2-5/FOXF2/RREB1/TFAP2A/TFEB/RUNX2/ZNF292/NR2E1/FOXO3/TCF21/MYB/ESR1/ETV1/HOXA1/HOXA9/HOXA10/GTF2I/BHLHA15/EGR3/ZNF395/NKX6-3/SOX17/KLF10/MYC/SCX/DMRT1/NFIB/PAX5/RORB/LHX2/NR6A1/ZFX/ELK1/FOXP3/AR/ZIC3/SRY	154
GO:0001216	MF	GO:0001216	DNA-binding transcription activator activity	156/4628	450/18662	0.346667	1.3979	4.90657	1.38434e-06	0.000175812	0.000152424	PRDM16/TP73/PRDM2/GRHL3/GMEB1/NFYC/NFIA/RFX5/ZBTB7B/PBX1/POU2F1/PRRX1/ELF3/PROX1/KLF6/EGR2/NFKB2/PAX6/EHF/NR1H3/SPI1/ESRRA/NPAS4/PHOX2A/ZBTB16/ETS1/BARX2/TEAD4/FOXJ2/TFCP2/SP1/STAT6/ELK3/NR1H4/SPIC/HNF1A/FOXO1/ELF1/POU4F1/TFDP1/SALL2/NKX2-8/HIF1A/BATF/BCL11B/YY1/MEIS2/ARNT2/TFAP4/LITAF/STAT5B/STAT3/ETV4/HOXB7/HLF/SMAD2/TCF4/NFATC1/TCF3/NFIC/RFX2/CEBPA/FOSB/SIX5/MEIS3/IRF3/NR1H2/ZNF175/MYT1L/GRHL1/FOSL2/SIX3/REL/OTX1/MEIS1/ZEB2/NR4A2/CSRNP3/HOXD3/SATB2/KLF7/SP100/GBX2/HDAC4/NKX2-2/MYBL2/HNF4A/CEBPB/CTCFL/SOX18/BACH1/RUNX1/ERG/ATF4/PPARA/PPARG/UBP1/CSRNP1/FEZF2/MITF/KLF15/GATA2/TFDP2/MECOM/ZNF639/TP63/MSX1/RBPJ/LEF1/SMAD1/HAND2/IRF2/ZNF131/MEF2C/IRF1/NR3C1/POU4F3/ZNF300/NKX2-5/FOXF2/RREB1/TFAP2A/TFEB/RUNX2/ZNF292/NR2E1/FOXO3/TCF21/MYB/ESR1/ETV1/HOXA1/HOXA9/HOXA10/GTF2I/BHLHA15/EGR3/ZNF395/NKX6-3/SOX17/E2F5/KLF10/MYC/SCX/DMRT1/NFIB/PAX5/RORB/LHX2/NR6A1/ZFX/ELK1/FOXP3/AR/ZIC3/SRY	156
GO:0045296	MF	GO:0045296	cadherin binding	120/4628	334/18662	0.359281	1.44877	4.75241	3.19008e-06	0.000368309	0.000319313	MACF1/PRDX1/FNBP1L/TAGLN2/F11R/PRDX6/LAD1/MPP7/ITGB1/CDH23/VCL/SHTN1/ARFIP2/DCHS1/EIF4G2/CTNND1/SLC3A2/MARK2/SCYL1/MRE11/CBL/HSPA8/PTPRO/PKP2/LIMA1/TRPC4/STK24/DOCK9/STXBP6/KTN1/PSEN1/AHSA1/PAK6/USP8/TMOD3/ANXA2/SNX1/NEO1/UNC45A/NHERF2/CDH8/CDH11/CDH3/CDH1/IST1/MPRIP/RPL23A/BAIAP2/PTPRM/VAPA/CDH2/CDH20/CDH7/CNN2/GIPC1/SPTBN1/RTN4/PCBP1/CTNNA2/TXNDC9/ACVR1/ITGA6/OLA1/BMPR2/GIGYF2/LRRFIP1/HDLBP/SEPTIN2/NOP56/YWHAB/RANGAP1/CTNNB1/RPL29/CIP2A/RUVBL1/EIF2A/ABCF3/DLG1/ADD1/PROM1/PAICS/EXOC3/CTNND2/CDH12/CAST/SNX2/CTNNA1/LARP1/DBN1/H3C1/H3C3/H3C6/H3C8/HSP90AB1/SNX9/EZR/EGFR/EIF4H/BAIAP2L1/CDHR3/SND1/CALD1/ZC3HAV1/YWHAZ/ASAP1/NDRG1/PLEC/UBAP2/TJP2/CEMIP2/TBC1D2/CTNNAL1/DAB2IP/HSPA5/GOLGA2/SH3GLB2/DDX3X/HCFC1/FLNA/EMD	120
GO:0003714	MF	GO:0003714	transcription corepressor activity	83/4628	214/18662	0.38785	1.56397	4.76501	3.81455e-06	0.000378888	0.000328485	MAD2L2/SPEN/WNT4/DMAP1/MIER1/PBXIP1/CREG1/RCOR3/IRF2BP2/HNRNPU/ZMYND11/SFMBT2/ANKRD1/SF1/YAP1/ATN1/ATF7IP/HDAC7/HMGA2/PAWR/NCOR2/HMGB1/N4BP2L2/RB1/AJUBA/MIDEAS/RCOR1/COPS2/CREBBP/CDYL2/ZFPM1/C1QBP/NCOR1/PHF12/PHB1/RBBP8/ARK2N/PIAS2/TLE2/SMARCA4/ZNF653/SIN3B/URI1/KCTD15/WTIP/BCL3/DNMT3A/ARID5A/FHL2/SP100/ID1/DNMT3B/NCOA5/ZMYND8/NRIP1/HIRA/SETD5/LIMD1/RIOX2/PARP9/TBL1XR1/CTBP1/BASP1/ZNF366/NSD1/CDYL/TDP2/MLIP/PRKN/TBXT/HDAC9/JAZF1/EZH2/ASAH1/HR/RUNX1T1/ZFPM2/TLE4/TLE1/TBL1X/BCOR/FOXP3/RLIM	83
GO:0030695	MF	GO:0030695	GTPase regulator activity	167/4628	495/18662	0.337374	1.36043	4.66718	3.87838e-06	0.000378888	0.000328485	ERRFI1/SMAP2/DOCK7/EVI5/BCAR3/ARHGAP29/LAMTOR5/DENND2C/ARHGEF2/RGS5/RABGAP1L/RGL1/DENND1B/SRGAP2/RAB3GAP2/OBSCN/USP6NL/ARHGAP21/NRP1/RASGEF1A/ARHGAP22/DENND10/DOCK1/KNDC1/DENND2B/SBF2/ARFGAP2/RAB3IL1/RASGRP2/ARAP1/ARRB1/ARHGAP32/DENND5B/FGD4/ARHGAP9/ARHGEF25/SRGAP1/RAB3IP/SPATA13/STARD13/DIS3/TBC1D4/FARP1/DOCK9/ARHGEF7/MCF2L/GRTP1/ARHGAP5/PLEKHG3/SIPA1L1/RGS6/GNB5/HACD3/RASGRF1/AKAP13/GDPGP1/RGS11/TBC1D24/ARL2BP/RAP1GAP2/RABEP1/ARHGEF15/ARHGAP44/LLGL1/NF1/GRB2/LLGL2/TBC1D16/ARHGDIA/GPS1/ARHGAP45/SH2D3A/DOCK6/SYDE1/ANKRD27/ARHGAP33/SIPA1L3/PLEKHG2/ARHGEF1/ARHGAP35/ITSN2/EIF2B4/RASGRP3/ARHGEF33/SOS1/ARHGAP25/ARHGEF4/ALS2/DOCK10/NGEF/SH3BP4/AGAP1/SIRPA/SEC23B/PLCG1/TIAM1/RANGAP1/TBC1D22A/SRGAP3/IQSEC1/TBC1D5/MON1A/ARHGAP31/KALRN/RASA2/P2RY12/ECT2/TNK2/TBC1D14/SLIT2/TBC1D19/RHOH/RASGEF1B/LAMTOR3/EGF/ARHGAP10/RAPGEF2/TRIO/SLC38A9/DEPDC1B/PIK3R1/HMGCR/FAM13B/ARHGAP26/LARS1/ARHGEF37/DOCK2/RASGEF1C/TBC1D7-LOC100130357/ADGRB3/RIMS1/PLEKHG1/TIAM2/TAGAP/ADAP1/ELMO1/RABGEF1/KRIT1/AGFG2/WASL/PSD3/RGS20/ASAP1/DENND3/DOCK8/ARHGEF39/RGP1/FGD3/TBC1D2/RGS3/DAB2IP/RABGAP1/DENND1A/RALGPS1/SH2D3C/RAPGEF1/RALGDS/VAV2/GPSM1/ARHGAP6/RP2/ARHGEF9/OPHN1/CHM/ARHGAP36/MCF2/GDI1	167
GO:0060589	MF	GO:0060589	nucleoside-triphosphatase regulator activity	167/4628	496/18662	0.336694	1.35769	4.63647	4.43372e-06	0.000402202	0.000348697	ERRFI1/SMAP2/DOCK7/EVI5/BCAR3/ARHGAP29/LAMTOR5/DENND2C/ARHGEF2/RGS5/RABGAP1L/RGL1/DENND1B/SRGAP2/RAB3GAP2/OBSCN/USP6NL/ARHGAP21/NRP1/RASGEF1A/ARHGAP22/DENND10/DOCK1/KNDC1/DENND2B/SBF2/ARFGAP2/RAB3IL1/RASGRP2/ARAP1/ARRB1/ARHGAP32/DENND5B/FGD4/ARHGAP9/ARHGEF25/SRGAP1/RAB3IP/SPATA13/STARD13/DIS3/TBC1D4/FARP1/DOCK9/ARHGEF7/MCF2L/GRTP1/ARHGAP5/PLEKHG3/SIPA1L1/RGS6/GNB5/HACD3/RASGRF1/AKAP13/GDPGP1/RGS11/TBC1D24/ARL2BP/RAP1GAP2/RABEP1/ARHGEF15/ARHGAP44/LLGL1/NF1/GRB2/LLGL2/TBC1D16/ARHGDIA/GPS1/ARHGAP45/SH2D3A/DOCK6/SYDE1/ANKRD27/ARHGAP33/SIPA1L3/PLEKHG2/ARHGEF1/ARHGAP35/ITSN2/EIF2B4/RASGRP3/ARHGEF33/SOS1/ARHGAP25/ARHGEF4/ALS2/DOCK10/NGEF/SH3BP4/AGAP1/SIRPA/SEC23B/PLCG1/TIAM1/RANGAP1/TBC1D22A/SRGAP3/IQSEC1/TBC1D5/MON1A/ARHGAP31/KALRN/RASA2/P2RY12/ECT2/TNK2/TBC1D14/SLIT2/TBC1D19/RHOH/RASGEF1B/LAMTOR3/EGF/ARHGAP10/RAPGEF2/TRIO/SLC38A9/DEPDC1B/PIK3R1/HMGCR/FAM13B/ARHGAP26/LARS1/ARHGEF37/DOCK2/RASGEF1C/TBC1D7-LOC100130357/ADGRB3/RIMS1/PLEKHG1/TIAM2/TAGAP/ADAP1/ELMO1/RABGEF1/KRIT1/AGFG2/WASL/PSD3/RGS20/ASAP1/DENND3/DOCK8/ARHGEF39/RGP1/FGD3/TBC1D2/RGS3/DAB2IP/RABGAP1/DENND1A/RALGPS1/SH2D3C/RAPGEF1/RALGDS/VAV2/GPSM1/ARHGAP6/RP2/ARHGEF9/OPHN1/CHM/ARHGAP36/MCF2/GDI1	167
GO:0001227	MF	GO:0001227	DNA-binding transcription repressor activity, RNA polymerase II-specific	105/4628	288/18662	0.364583	1.47015	4.61747	6.13571e-06	0.00051949	0.000450383	SKI/PRDM16/PRDM2/DMBX1/PRRX1/PROX1/ZBTB18/CREM/MXI1/NKX6-2/PAX6/SPI1/ESRRA/OVOL1/ZBTB16/NANOG/ELK3/FOXO1/DACH1/KLF12/POU4F1/INSM2/MAX/GSC/YY1/NR2F2/ZNF263/ZNF668/CTCF/ZFHX3/IRF8/SP2/HOXB13/TGIF1/TCF3/KLF16/NACC1/ZNF729/ZNF91/ZNF536/ZBTB32/ZNF221/ZNF155/ZNF224/MYPOP/IRF3/ZNF175/ZBTB45/MYT1L/BCL11A/MXD1/VAX2/KCNIP3/ZC3H8/EN1/ZEB2/SP5/SP3/LRRFIP1/CEBPB/ZNF217/BACH1/ETS2/PATZ1/SREBF2/PPARA/PPARG/SATB1/NR1D2/FEZF2/MITF/FOXP1/ZBTB20/ZNF148/SAMD7/SKIL/BCL6/MSX1/REST/LEF1/PITX2/HELT/IRX2/ZNF131/PURA/NR3C1/MSX2/MXD3/TFAP2A/NR2E1/FOXO3/TCF21/ZBTB2/FERD3L/PURB/GTF2IRD1/FOXP2/FEZF1/NKX6-3/THAP1/MSC/MYC/ZBTB5/ZBTB26/FOXP3	105
GO:0140993	MF	GO:0140993	histone modifying activity	78/4628	202/18662	0.386139	1.55707	4.57133	8.89396e-06	0.000705958	0.000612045	PRDM16/PRDM2/EYA3/KDM4A/MIER1/SMYD3/CDK1/JMJD1C/PRMT3/KDM2A/ATM/KMT2A/CHEK1/ING4/HDAC7/KMT2D/KDM2B/SETD1B/VRK1/USP3/NAA60/CREBBP/SRCAP/FBXL19/KAT8/PRMT7/KDM6B/USP22/BRCA1/METTL23/USP36/SETBP1/UHRF1/CARM1/PRMT1/NCOA1/BARD1/HDAC4/KAT14/HEMK2/SETD4/DYRK1A/MCM3AP/BRD1/SETMAR/SETD5/HDAC11/DCAF1/RIOX2/NAA50/MECOM/PCGF3/NSD2/JADE1/PRDM6/JADE2/NSD1/SIRT5/BRPF3/UBR2/MAP3K7/HDAC2/HDAC9/KDM7A/EZH2/KMT2C/HR/NSD3/EYA1/JAK2/KDM4C/NTMT1/WDR5/KDM6A/SUV39H1/HDAC6/KDM5C/TAF1	78
GO:0015631	MF	GO:0015631	tubulin binding	134/4628	391/18662	0.342711	1.38195	4.38318	1.43126e-05	0.00106923	0.000926994	KIF1B/KIF17/LUZP1/MACF1/KIF2C/MAST2/AGBL4/HOOK1/PDE4B/SGIP1/TTLL7/S100A9/SYT11/ARHGEF2/CCDC181/DNM3/CACYBP/CEP350/KIF21B/CENPF/MAP10/CCSER2/KIF11/BLOC1S2/JAKMIP3/CCDC88B/NUMA1/RPS3/MAP6/PAK1/CRYAB/DIXDC1/TBCEL/FEZ1/GABARAPL1/IRAG2/NAV3/GAS2L3/GJB6/MTUS2/KATNAL1/HSPH1/ARHGEF7/HAUS4/DLGAP5/EML5/FMN1/KNSTRN/KNL1/TUBGCP4/RAB11A/HDGFL3/PRC1/WDR90/SLC6A2/TPPP3/MAP1LC3B/SPIRE2/PAFAH1B1/GABARAP/ZNF207/RAD51D/BRCA1/KIF18B/TTLL6/SKA2/BCAS3/MTCL1/VAPA/KATNAL2/APC2/HOOK2/TBCB/MARK4/KLC3/EML2/FAM110C/MAPRE3/SPAST/RMDN2/EML4/LRPPRC/CRIPT/DCTN1/REEP1/MAP2/KIF1A/ADNP/STMN3/DYRK1A/MX2/MX1/NEFH/SUN2/CLASP2/MAP4/DAG1/ABRAXAS1/SNCA/FHDC1/TPPP/CCT5/TRIM36/KIF3A/EFHC1/DST/FYN/GJA1/EZR/PRKN/PACRG/WIPF3/KRIT1/TRAPPC14/AGBL3/LRRC61/MTUS1/NEFM/LYN/TERF1/NCALD/NDRG1/IFT74/KIF24/KIF27/RABGAP1/GOLGA2/CAMSAP1/MID1/MAP7D2/DDX3X/HDAC6/EMD/VBP1	134
GO:0008013	MF	GO:0008013	beta-catenin binding	47/4628	108/18662	0.435185	1.75485	4.51778	1.56667e-05	0.00110537	0.000958327	DVL1/AJAP1/CTNNBIP1/LZIC/BCL9/CDH23/VCL/DCHS1/GRIP1/TRPC4/FOXO1/DACT1/PSEN1/RORA/NHERF2/CDH8/CDH11/CDH3/CDH1/TAX1BP3/KDM6B/AXIN2/CDH2/TCF4/CDH20/CDH7/APC2/CARM1/CTNNA2/NR4A2/ADNP/GSK3B/TBL1XR1/LEF1/CTNND2/CDH12/CTNNA1/FOXO3/GJA1/ESR1/PRKN/GLI3/CDHR3/SOX17/KANK1/HDAC6/AR	47
GO:0016922	MF	GO:0016922	nuclear receptor binding	57/4628	139/18662	0.410072	1.65358	4.44143	1.83424e-05	0.00122605	0.00106295	ARID1A/PROX1/JMJD1C/TACC2/TRIM68/NR1H4/NCOR2/RNF6/FLT3/HIF1A/TGFB1I1/CNOT1/NCOR1/SMARCE1/STAT5B/STAT3/BCAS3/MED13/DDX5/SMARCA4/CALR/NR1H2/NCOA1/ARID5A/NR4A2/TRIP12/ASXL1/CEBPB/NRIP1/ETS2/XBP1/TADA3/PPARG/RARB/CTNNB1/DCAF1/FOXP1/PPARGC1A/LEF1/ZNF366/BRD8/RNF14/NSD1/HMGA1/NCOA7/TCF21/LATS1/ESR1/BUD31/TRIP6/SMARCD3/ASAH1/NKX3-1/TACC1/KDM4C/RXRA/TAF1	57
GO:0097110	MF	GO:0097110	scaffold protein binding	34/4628	72/18662	0.472222	1.90419	4.4143	2.98929e-05	0.0018982	0.00164568	ATP2B4/PSAP/PANX1/CD163/ITPR2/CIT/HSP90AA1/MAP2K1/DLG4/KRT15/UBTF/CACNA1G/BAIAP2/CRIPT/NCK2/ATG4B/GSK3B/MYLK/NLGN1/GRID2/IL6ST/PDE4D/GRIA1/DSP/MAP3K7/GRIK2/FYN/CAV2/BRAF/KCNH2/LYN/SYK/NLGN4X/NLGN4Y	34
GO:0046873	MF	GO:0046873	metal ion transmembrane transporter activity	148/4628	446/18662	0.331839	1.33811	4.15023	3.49946e-05	0.00211634	0.0018348	KCNAB2/SLC9A1/KCNQ4/SLC6A9/SLC30A7/KCNC4/SLC39A1/ATP1B1/ATP2B4/SLC30A1/KCNK2/SLC39A12/CACNB2/MCU/KCNMA1/CNNM2/SLC18A2/KCNJ11/ABCC8/SLC1A2/SLC39A13/KCNK4/PANX1/TRPC6/KCNJ1/KCNJ5/SLC6A12/SLC6A13/GRIN2B/KCNJ8/ABCC9/ITPR2/SLC38A2/TMBIM6/FAIM2/ASIC1/SCN8A/SLC6A15/SLC17A8/ATP12A/SLC46A3/TRPC4/ATP7B/SLC10A2/SLC39A9/PSEN1/KCNK10/SLC12A6/SLC30A4/CACNG3/SLC5A2/SLC6A2/KCNG4/TRPV3/KCNJ12/ASIC2/CACNA1G/KCNH6/KCNJ16/TMEM94/HCN2/SLC39A3/SLC1A6/RYR1/KCNN4/KCNA7/KCNC3/CACNG8/CACNG6/KCNK3/SLC8A1/KCNK12/SLC4A5/KCNIP3/SLC9A4/TMEM37/KCNH7/SCN3A/SCN2A/SCN1A/SLC39A10/ASIC4/KCNJ13/TRPM8/SLC4A11/SNAP25/KCNK15/GRIK1/SLC5A3/KCNE2/KCNJ15/TRPM2/SLC5A4/ITPR1/SLC6A6/SLC4A7/SLC6A20/CACNA2D2/CACNA1D/CACNA2D3/SEC61A1/ATP2C1/SLC9A9/KCNMB2/KCNMB3/CLDN16/KCNIP4/STIM2/SLC4A4/SLC10A6/PKD2/SLC39A8/GPM6A/SLC1A3/KCNN2/SLC23A1/GRIA1/MRS2/SLC17A1/SLC29A1/GRIK2/AQP1/SLC12A9/ORAI2/SLC13A1/KCNH2/ASIC3/SLC39A14/SLC10A5/KCNV1/SLC30A8/KCNQ3/KCNK9/SLC1A1/TRPM3/TMC1/TRPM6/SLC28A3/TMEM38B/NCS1/GRIN1/CACNA1B/SLC9A7/MAGT1/GRIA3/MMGT1/SLC9A6/SLC6A8	148
GO:0001221	MF	GO:0001221	transcription coregulator binding	52/4628	127/18662	0.409449	1.65107	4.2277	4.3886e-05	0.00253342	0.0021964	TP73/CTNNBIP1/RUNX3/RFX5/PBX1/PAX6/ZBTB16/ETS1/SP1/STAT6/NR1H4/CIT/HIF1A/RORA/UBE2I/CREBBP/CTCF/PER1/PHF12/RARA/BAIAP2/SMARCA4/WIZ/TEAD2/SIX3/RUNX1/THAP7/PPARA/VGLL4/PPARG/CTNNB1/GATA2/BCL6/CTBP1/LEF1/HAND2/HMGA1/MAP3K7/FOXO3/HDAC2/ESR1/AHR/FOXP2/EZH2/SMARCD3/ELOC/MYC/ZNF618/NEK6/RXRA/HDAC6/AR	52
GO:0046965	MF	GO:0046965	nuclear retinoid X receptor binding	12/4628	17/18662	0.705882	2.84641	4.37365	9.10259e-05	0.00502621	0.00435758	NR1H4/NCOR2/NR1H2/NCOA1/ARID5A/NR4A2/NRIP1/PPARG/RARB/NSD1/HMGA1/TACC1	12
GO:0008514	MF	GO:0008514	organic anion transmembrane transporter activity	94/4628	270/18662	0.348148	1.40388	3.83875	0.000135139	0.00712011	0.00617293	SLC2A1/SLC6A9/SLC35A3/SLC16A4/SLC39A12/GRID1/SLC25A22/SLC1A2/SLC43A3/SLC3A2/SLC22A9/SLC22A11/UCP2/SLCO2B1/PANX1/GRIA4/SLC37A2/SLC6A12/SLC6A13/SLC2A14/GRIN2B/SLCO1C1/SLCO1B3/SLCO1A2/SLC38A2/SLC26A10P/SLC6A15/SLC17A8/SLC10A2/SLC25A21/SLC25A29/ABCC11/SLC7A6/CTNS/SLC46A1/SLC16A6/SLC16A5/SLC16A3/RTBDN/SLC1A6/CEACAM1/SLC3A1/SLC1A4/SLC4A5/SLC38A11/SLC39A10/SLC4A11/SLC2A10/GRIK1/SLC37A1/SLC19A1/SLC25A18/SLC6A6/SLC4A7/SLC6A20/ABCC5/SLC4A4/SLC10A6/ABCG2/GRID2/SLC39A8/FABP2/SLC7A11/SLC1A3/SLC38A9/SERINC5/SLC23A1/GRIA1/SFXN1/SLC35B3/SLC22A7/SLC35B2/GRIK2/GJA1/SLC22A2/CD36/ABCB1/SLC25A40/ASIC3/SLC4A2/SLC7A2/SLC39A14/SLCO5A1/FABP5/SLC10A5/SLC25A32/SLC1A1/SLC25A25/SLC27A4/GRIN1/MPC1L/SLC7A3/GRIA3/SLC6A8	94
GO:0005342	MF	GO:0005342	organic acid transmembrane transporter activity	70/4628	190/18662	0.368421	1.48563	3.86362	0.00014016	0.00712011	0.00617293	SLC2A1/SLC6A9/SLC16A4/GRID1/SLC25A22/SLC1A2/SLC43A3/SLC3A2/SLC22A9/UCP2/SLCO2B1/GRIA4/SLC6A12/SLC6A13/GRIN2B/SLCO1C1/SLCO1B3/SLCO1A2/SLC38A2/SLC26A10P/SLC6A15/SLC17A8/SLC10A2/SLC25A21/SLC25A29/ABCC11/SLC7A6/CTNS/SLC46A1/SLC16A6/SLC16A5/SLC16A3/SLC1A6/CEACAM1/SLC3A1/SLC1A4/SLC38A11/GRIK1/SLC19A1/SLC25A18/SLC6A6/SLC6A20/SLC10A6/ABCG2/GRID2/FABP2/SLC7A11/SLC1A3/SLC38A9/SERINC5/SLC23A1/GRIA1/SFXN1/SLC22A7/GRIK2/SLC22A2/SLC29A4/CD36/ABCB1/SLC7A2/FABP5/SLC10A5/SLC25A32/SLC1A1/SLC27A4/GRIN1/MPC1L/SLC7A3/GRIA3/SLC6A8	70
GO:0098531	MF	GO:0098531	ligand-modulated transcription factor activity	28/4628	60/18662	0.466667	1.88179	3.92858	0.000189321	0.00924759	0.00801739	NR1H3/ESRRA/NR1H4/RORA/ABHD2/NR2F2/THRA/RARA/STAT3/NR1H2/NR4A2/HNF4A/BACH1/PPARA/PPARG/NR1D2/RARB/AHRR/NR3C1/PAQR8/NR2E1/ESR1/AHR/NKX3-1/RORB/NR6A1/RXRA/AR	28
GO:0046943	MF	GO:0046943	carboxylic acid transmembrane transporter activity	69/4628	189/18662	0.365079	1.47215	3.74641	0.000212634	0.0100017	0.00867116	SLC2A1/SLC6A9/SLC16A4/GRID1/SLC25A22/SLC1A2/SLC43A3/SLC3A2/SLC22A9/UCP2/SLCO2B1/GRIA4/SLC6A12/SLC6A13/GRIN2B/SLCO1C1/SLCO1B3/SLCO1A2/SLC38A2/SLC26A10P/SLC6A15/SLC17A8/SLC10A2/SLC25A21/SLC25A29/ABCC11/SLC7A6/CTNS/SLC46A1/SLC16A6/SLC16A5/SLC16A3/SLC1A6/CEACAM1/SLC3A1/SLC1A4/SLC38A11/GRIK1/SLC19A1/SLC25A18/SLC6A6/SLC6A20/SLC10A6/ABCG2/GRID2/FABP2/SLC7A11/SLC1A3/SLC38A9/SERINC5/SLC23A1/GRIA1/SFXN1/SLC22A7/GRIK2/SLC22A2/CD36/ABCB1/SLC7A2/FABP5/SLC10A5/SLC25A32/SLC1A1/SLC27A4/GRIN1/MPC1L/SLC7A3/GRIA3/SLC6A8	69
GO:0097718	MF	GO:0097718	disordered domain specific binding	16/4628	28/18662	0.571429	2.30424	3.96602	0.0002596	0.0117747	0.0102083	GJA5/RRM1/NUMA1/MDM2/RB1/BCL2L2/HSP90AA1/SMAD2/FKBP8/TEAD2/CTNNB1/AP2M1/PPIL1/HSP90AB1/FYN/EZR	16
GO:0098631	MF	GO:0098631	cell adhesion mediator activity	36/4628	85/18662	0.423529	1.70784	3.75607	0.000284955	0.0124206	0.0107683	NEXN/VCAM1/NTNG1/NECTIN4/ITGB1/MYPN/LRRC4C/CTNND1/MCAM/NECTIN1/ROBO4/PKP2/MIP/STXBP6/GLDN/TMOD3/ANXA2/NPTN/CDH1/TMIGD1/BAIAP2/DSC2/MADCAM1/RPSA2/IZUMO1/LRRC4B/SIRPA/LAMA5/CNTN4/CD47/NECTIN3/EMB/DSP/BAIAP2L1/NINJ1/PLXNB3	36
GO:0035254	MF	GO:0035254	glutamate receptor binding	23/4628	47/18662	0.489362	1.97331	3.83655	0.000293401	0.0124206	0.0107683	RAPSN/SHANK2/DLG2/NEDD4/RASGRF1/NHERF2/CACNG3/DLG4/NETO1/HOMER3/CALM3/CACNG8/SYNDIG1/GNAS/IGSF11/DLG1/NSG1/HOMER1/CAMK2A/GRIA1/FYN/OPHN1/DLG3	23
GO:0019888	MF	GO:0019888	protein phosphatase regulator activity	44/4628	110/18662	0.4	1.61296	3.70263	0.000304678	0.012482	0.0108215	RCAN3/PHACTR4/ENSA/TIPRL/PPP2R5A/AMBRA1/PPP1R12A/HSP90B1/CALM1/PPP2R5C/PPP1R14D/ARPP19/CNEP1R1/PPP1R1B/PPP4R1/URI1/PPP1R14A/CALM3/PPP2R1A/PPP6R1/EIF2AK2/PPP4R3B/PPP3R1/MGAT5/PPP1R1C/SLC39A10/SIRPA/YWHAB/RCAN1/ELFN2/CIP2A/PPP2R3A/PPP2R2C/VCAN/SH3RF2/PHACTR1/PPP2R5D/HSP90AB1/PHACTR2/GNA12/PPP1R35/PTN/PPP2R2A/PPP1R2C	44
GO:0019208	MF	GO:0019208	phosphatase regulator activity	48/4628	123/18662	0.390244	1.57362	3.6653	0.000330078	0.0127337	0.0110398	RCAN3/PHACTR4/ENSA/TIPRL/PPP2R5A/SBF2/AMBRA1/CTNND1/PPP1R12A/HSP90B1/CALM1/PPP2R5C/PPP1R14D/ARPP19/CNEP1R1/PPP1R1B/PPP4R1/URI1/PPP1R14A/CALM3/PPP2R1A/PPP6R1/EIF2AK2/PPP4R3B/PPP3R1/MGAT5/ZEB2/PPP1R1C/SLC39A10/SIRPA/BMP2/YWHAB/RCAN1/ELFN2/CIP2A/PPP2R3A/PPP2R2C/VCAN/SH3RF2/PHACTR1/PPP2R5D/HSP90AB1/PHACTR2/GNA12/PPP1R35/PTN/PPP2R2A/PPP1R2C	48
GO:0000979	MF	GO:0000979	RNA polymerase II core promoter sequence-specific DNA binding	13/4628	21/18662	0.619048	2.49625	3.93962	0.000338317	0.0127337	0.0110398	POU2F1/H3-3A/PAX6/RFX7/H3-3B/GBX2/CEBPB/REST/H2AZ1/TBPL1/EZH2/AR/TAF1	13
GO:0005085	MF	GO:0005085	guanyl-nucleotide exchange factor activity	81/4628	232/18662	0.349138	1.40787	3.58983	0.000340903	0.0127337	0.0110398	DOCK7/BCAR3/LAMTOR5/DENND2C/ARHGEF2/RGL1/DENND1B/RAB3GAP2/OBSCN/RASGEF1A/DENND10/DOCK1/KNDC1/DENND2B/SBF2/RAB3IL1/RASGRP2/DENND5B/FGD4/ARHGEF25/RAB3IP/SPATA13/DIS3/FARP1/DOCK9/ARHGEF7/MCF2L/PLEKHG3/RASGRF1/AKAP13/GDPGP1/ARHGEF15/SH2D3A/DOCK6/ANKRD27/PLEKHG2/ARHGEF1/ITSN2/EIF2B4/RASGRP3/ARHGEF33/SOS1/ARHGEF4/ALS2/DOCK10/NGEF/PLCG1/TIAM1/IQSEC1/MON1A/KALRN/P2RY12/ECT2/RASGEF1B/LAMTOR3/EGF/RAPGEF2/TRIO/SLC38A9/ARHGEF37/DOCK2/RASGEF1C/PLEKHG1/TIAM2/TAGAP/ELMO1/RABGEF1/PSD3/DENND3/DOCK8/ARHGEF39/RGP1/FGD3/DENND1A/RALGPS1/SH2D3C/RAPGEF1/RALGDS/VAV2/ARHGEF9/MCF2	81
GO:0004879	MF	GO:0004879	nuclear receptor activity	27/4628	59/18662	0.457627	1.84534	3.73456	0.00036385	0.0132026	0.0114462	NR1H3/ESRRA/NR1H4/RORA/ABHD2/NR2F2/THRA/RARA/STAT3/NR1H2/NR4A2/HNF4A/PPARA/PPARG/NR1D2/RARB/AHRR/NR3C1/PAQR8/NR2E1/ESR1/AHR/NKX3-1/RORB/NR6A1/RXRA/AR	27
GO:0004862	MF	GO:0004862	cAMP-dependent protein kinase inhibitor activity	8/4628	10/18662	0.8	3.22593	4.04317	0.000390091	0.0137615	0.0119309	PPP1R1B/PRKAR1A/PKIG/PKIB/PRKAR1B/PRKAR2B/PRKAG2/PKIA	8
GO:0015171	MF	GO:0015171	amino acid transmembrane transporter activity	41/4628	102/18662	0.401961	1.62087	3.61066	0.000426367	0.0146347	0.0126879	SLC6A9/GRID1/SLC25A22/SLC1A2/SLC3A2/UCP2/GRIA4/SLC6A12/SLC6A13/GRIN2B/SLC38A2/SLC6A15/SLC17A8/SLC25A29/SLC7A6/CTNS/SLC1A6/SLC3A1/SLC1A4/SLC38A11/GRIK1/SLC25A18/SLC7A4/SLC6A6/SLC6A20/TMEM44/GRID2/SLC7A11/SLC1A3/SLC38A9/SERINC5/GRIA1/SFXN1/GRIK2/SLC22A2/SLC7A2/SLC1A1/GRIN1/SLC7A3/GRIA3/SLC6A8	41
GO:0019902	MF	GO:0019902	phosphatase binding	70/4628	197/18662	0.35533	1.43284	3.50716	0.000473851	0.0158366	0.0137299	RCAN3/SLC9A1/PHACTR4/MAST2/CTTNBP2NL/ENSA/ATP2B4/MAPK8/SBF2/AMBRA1/CTNND1/SYTL2/WNK1/STAT6/TBK1/HSP90B1/FOXO1/IRS2/HSP90AA1/TRAF3/MARK3/ARPP19/CSK/NHERF2/DLG4/STAT3/SKAP1/MTMR4/IGBP1C/GRB2/CDH2/SMAD2/NFATC1/SPTBN4/CEACAM1/CADM4/KCNN4/CACNG8/PPP6R1/SH3YL1/PPP3R1/EIF2AK3/SIRPA/MAPK1/SFI1/PPARA/CTNNB1/DLG1/MYOZ2/GHR/PIK3R1/KIF3A/SH3RF2/PPP1R3G/MAPK14/SNX3/MAP3K5/GNA12/EGFR/PPP1R35/SH2D4A/PPP2R2A/ANK1/YWHAZ/PTK2/VCP/SYK/DAB2IP/TRAF2/DLG3	70
GO:0004683	MF	GO:0004683	calcium/calmodulin-dependent protein kinase activity	15/4628	27/18662	0.555556	2.24023	3.70333	0.000609626	0.0198519	0.017211	MKNK1/MAPKAPK2/CAMK2G/CAMKK2/ITPKA/MYLK3/MKNK2/CAMKV/MAPKAPK3/CAMK4/CAMK2A/CAMK2B/PHKG1/PHKA1/PNCK	15
GO:0019838	MF	GO:0019838	growth factor binding	51/4628	136/18662	0.375	1.51215	3.44233	0.000661064	0.0207649	0.0180025	CCN1/SORT1/S100A13/SHC1/NRP1/KAZALD1/HTRA1/LTBP3/IL10RA/ACVRL1/IGFBP6/ERBB3/FLT3/COL4A1/LTBP2/THBS1/NTRK3/FURIN/IGF1R/PCSK6/TRIM16/ERBB2/IGFBP4/NGFR/ITGB4/TWSG1/LTBP4/IL1R1/IL36RN/ACVR1/ITGA6/ITGAV/BMPR2/NRP2/COL6A1/IL2RB/PDGFB/FGFRL1/FGFR3/PDGFRA/GHR/IL6ST/FGFR4/CCN2/EGFR/CD36/FGFR1/CNTFR/NTRK2/TGFBR1/SRPX2	51
GO:0005516	MF	GO:0005516	calmodulin binding	72/4628	206/18662	0.349515	1.40939	3.39291	0.000680096	0.0207649	0.0180025	SLC9A1/EPB41/MKNK1/CTH/ASPM/ATP2B4/MAPKAPK2/ITPKB/OBSCN/CAMK2G/FAS/SYT7/MAP6/MIP/MYO1A/CAMKK2/AKT1/ITPKA/MYO5A/MYO1E/SNTB2/VAMP2/MYH10/MYH1/MYH2/NOS2/MYO1D/NGFR/ACE/DDX5/RIT2/MBP/CNN2/MKNK2/UNC13A/FKBP8/RYR1/ITPKC/CEACAM1/KCNN4/MYH14/SLC8A1/SPTBN1/PPP3R1/ADD2/SCN2A/TTN/MAP2/SNTA1/PLA2G6/ARPP21/CAMKV/MAPKAPK3/MYLK/ADD1/BASP1/CAMK4/KCNN2/CAMK2A/ESR1/PDE1C/CAMK2B/ADCY1/PHKG1/CALD1/KCNQ3/TRPM3/CAMSAP1/GRIN1/PHKA1/PNCK/SRY	72
GO:0042054	MF	GO:0042054	histone methyltransferase activity	26/4628	58/18662	0.448276	1.80763	3.53751	0.000686712	0.0207649	0.0180025	PRDM16/PRDM2/SMYD3/PRMT3/KMT2A/KMT2D/SETD1B/PRMT7/METTL23/SETBP1/CARM1/PRMT1/HEMK2/SETD4/SETMAR/SETD5/MECOM/NSD2/PRDM6/NSD1/EZH2/KMT2C/NSD3/NTMT1/WDR5/SUV39H1	26
GO:0051219	MF	GO:0051219	phosphoprotein binding	38/4628	95/18662	0.4	1.61296	3.43953	0.000759109	0.0224202	0.0194377	EPB41/PIK3R3/BCAR3/SHE/SHC1/PTPN5/CBL/TBK1/RB1/SHF/NEDD4/PAFAH1B1/GRB2/SH2D3A/PRKCSH/URI1/NCK2/YWHAB/SAMSN1/SCAF4/MAPK1/SH3BP2/CRMP1/PKD2/SNCA/PITX2/FBXW7/PIK3R1/LRP11/SCAF8/LYN/YWHAZ/APTX/SYK/PTPN3/SH2D3C/VAV2/MID1	38
GO:0042974	MF	GO:0042974	nuclear retinoic acid receptor binding	14/4628	25/18662	0.56	2.25815	3.61483	0.000832952	0.024042	0.0208437	NR1H4/NCOR2/CNOT1/NR1H2/NCOA1/ARID5A/NR4A2/ASXL1/NRIP1/PPARG/RARB/NSD1/HMGA1/TACC1	14
GO:0031490	MF	GO:0031490	chromatin DNA binding	49/4628	131/18662	0.374046	1.50831	3.35263	0.000889679	0.0251087	0.0217685	GRHL3/RBBP4/H3-3A/HNRNPU/JMJD1C/PAX6/NR1H3/PCBP2/HMGA2/SBNO1/FOXO1/HNRNPC/TOX4/VRK1/CREBBP/CTCF/KDM6B/PER1/THRA/RARA/SMARCE1/STAT3/H3-3B/SMARCA4/CEBPA/NR1H2/GRHL1/VAX2/TBR1/TOP1/CEBPB/CTCFL/XBP1/BCL6/PPARGC1A/H2AZ1/PITX2/MACROH2A1/RUNX2/FOXO3/HDAC2/EZH2/REPIN1/HR/POLE3/ZFX/KDM6A/ATRX/HCFC1	49
GO:0043560	MF	GO:0043560	insulin receptor substrate binding	9/4628	13/18662	0.692308	2.79167	3.71087	0.000924386	0.0255211	0.022126	PRKCZ/IGF1R/GRB2/NCL/PRKCD/PIK3CB/PIK3CA/PIK3R1/JAK2	9
GO:0005242	MF	GO:0005242	inward rectifier potassium channel activity	15/4628	28/18662	0.535714	2.16022	3.52809	0.0010135	0.0273861	0.0237429	KCNJ11/ABCC8/KCNJ1/KCNJ5/KCNJ8/ABCC9/KCNJ12/KCNH6/KCNJ16/KCNH7/KCNJ13/KCNE2/KCNJ15/KCNN2/KCNH2	15
GO:0002162	MF	GO:0002162	dystroglycan binding	8/4628	11/18662	0.727273	2.93266	3.68192	0.00111769	0.0295722	0.0256382	AGRN/VCL/FKRP/MAP2/CLASP2/DAG1/AGR3/PLEC	8
GO:0015172	MF	GO:0015172	acidic amino acid transmembrane transporter activity	11/4628	18/18662	0.611111	2.46425	3.56908	0.00115066	0.0296605	0.0257148	SLC25A22/SLC1A2/UCP2/SLC38A2/SLC17A8/SLC1A6/SLC1A4/SLC25A18/SLC7A11/SLC1A3/SLC1A1	11
GO:0001046	MF	GO:0001046	core promoter sequence-specific DNA binding	21/4628	45/18662	0.466667	1.88179	3.40088	0.00116774	0.0296605	0.0257148	POU2F1/H3-3A/PAX6/DRAP1/RFX7/UBTF/H3-3B/SMARCA4/GBX2/CEBPB/FOXP1/REST/H2AZ1/NR3C1/TBPL1/EZH2/KLF10/MYC/AGO2/AR/TAF1	21
GO:0008017	MF	GO:0008017	microtubule binding	92/4628	281/18662	0.327402	1.32022	3.10592	0.00155361	0.038688	0.0335413	KIF1B/KIF17/LUZP1/MACF1/KIF2C/MAST2/HOOK1/SGIP1/S100A9/ARHGEF2/CCDC181/DNM3/CEP350/KIF21B/CENPF/MAP10/CCSER2/KIF11/JAKMIP3/CCDC88B/NUMA1/RPS3/MAP6/CRYAB/IRAG2/NAV3/GAS2L3/GJB6/MTUS2/KATNAL1/HAUS4/DLGAP5/EML5/FMN1/KNSTRN/KNL1/TUBGCP4/RAB11A/HDGFL3/PRC1/WDR90/MAP1LC3B/SPIRE2/PAFAH1B1/GABARAP/ZNF207/KIF18B/SKA2/MTCL1/VAPA/KATNAL2/APC2/HOOK2/TBCB/MARK4/KLC3/EML2/MAPRE3/SPAST/RMDN2/EML4/LRPPRC/CRIPT/DCTN1/REEP1/MAP2/KIF1A/MX2/MX1/NEFH/SUN2/CLASP2/MAP4/ABRAXAS1/SNCA/FHDC1/TPPP/KIF3A/DST/EZR/KRIT1/MTUS1/NEFM/TERF1/NDRG1/KIF24/KIF27/GOLGA2/CAMSAP1/MID1/MAP7D2/HDAC6	92
GO:0140938	MF	GO:0140938	histone H3 methyltransferase activity	20/4628	43/18662	0.465116	1.87554	3.3007	0.00159787	0.039025	0.0338335	PRDM16/PRDM2/SMYD3/KMT2A/KMT2D/SETD1B/METTL23/SETBP1/CARM1/SETD4/SETMAR/SETD5/MECOM/NSD2/NSD1/EZH2/KMT2C/NSD3/WDR5/SUV39H1	20
GO:0072542	MF	GO:0072542	protein phosphatase activator activity	13/4628	24/18662	0.541667	2.18422	3.33359	0.00192244	0.046066	0.0399378	PHACTR4/TIPRL/PPP2R5A/AMBRA1/CALM1/PPP2R5C/CALM3/PPP4R3B/SLC39A10/VCAN/PPP2R5D/HSP90AB1/GNA12	13
GO:0035259	MF	GO:0035259	nuclear glucocorticoid receptor binding	9/4628	14/18662	0.642857	2.59226	3.42245	0.00201844	0.0474708	0.0411558	NCOR2/FLT3/STAT5B/STAT3/NR4A2/CEBPB/NRIP1/ETS2/TACC1	9
GO:0050145	MF	GO:0050145	nucleoside monophosphate kinase activity	11/4628	19/18662	0.578947	2.33455	3.34217	0.00212247	0.0490098	0.04249	AK2/AK4/AK5/MAGI3/DLG2/AK7/DLG1/CARD11/TJP2/AK1/AK8	11
GO:0015294	MF	GO:0015294	solute:monoatomic cation symporter activity	43/4628	116/18662	0.37069	1.49477	3.06961	0.00217197	0.0492572	0.0427046	SLC6A9/SLC39A12/SLC18A2/SLC25A22/SLC1A2/SLC6A12/SLC6A13/SLC38A2/SLC6A15/SLC17A8/SLC10A2/SLC12A6/SLC5A2/SLC6A2/CTNS/SLC46A1/SLC16A3/SLC1A6/SLC4A5/SLC39A10/SLC2A10/SLC5A3/SLC25A18/SLC5A4/SLC6A6/SLC4A7/SLC6A20/SLC2A9/SLC4A4/SLC10A6/SLC39A8/SLC1A3/SLC23A1/SLC17A1/SLC29A1/SLC12A9/SLC13A1/SLC39A14/SLC10A5/SLC45A4/SLC1A1/SLC28A3/SLC6A8	43
GO:0051019	MF	GO:0051019	mitogen-activated protein kinase binding	14/4628	27/18662	0.518519	2.09088	3.25737	0.00224079	0.0499265	0.0432848	MAPKAPK2/DUSP10/PRKG1/MICAL2/MAPK7/CDK5RAP3/ACE/NFATC1/PRMT1/DUSP2/TAB1/MAPKAPK3/PRKG2/MAPK14	14

### Sheet: Promoter Regions GSEA
1.2 GSEA Positive
ID	Description	setSize	enrichmentScore	NES	pvalue	p.adjust	qvalue	rank	leading_edge	core_enrichment
GO:0009117	nucleotide metabolic process	389	0.418344980711754	1.43894057591535	4.04558865506737e-07	0.00188815106494981	0.00163223492154022	5852	tags=41%, list=31%, signal=29%	SULT1A2/NPR3/GDA/NUPR1/AK7/CTNS/PUDP/SLC25A22/PAICS/ABHD14B/AK5/NADK/PDE4D/ADCY9/PC/NDUFV2/FIGNL1/ENTPD5/ATP5ME/ENTPD4/AK4/IMPDH2/VCP/UCKL1/MLST8/NDUFV3/KARS1/PFKP/NUDT18/GIT1/NADSYN1/APP/PDE4C/HDAC4/NUDT5/OPA1/SULT1A1/NT5C2/CARD11/SLC52A3/TK2/NAXE/IDH2/NDUFB11/SULT2B1/PKM/ZBTB20/GCK/PPP2CA/GPD1L/MTHFD2L/UCK2/PTHLH/SLC25A13/RAN/OGDHL/TALDO1/MFSD8/NDUFA2/PDE4B/RRM2/PDE8A/NDUFS3/ARL2/PFAS/CACNB4/NAMPT/CNP/PRPSAP2/ADCY2/BEND3/YAP1/NT5C3A/UCP2/NDUFB7/UPP2/ALDH1L2/NDUFA8/OGG1/NDUFA7/TIGAR/NDUFS7/INSR/BLOC1S6/ADSS1/GALK1/ATP6V1B2/GMPR/NDUFB2/NTSR1/ALDH1L1/ATP7A/TGFB1/NADK2/AMPD3/ADK/PARK7/ADCY1/DNAJC30/G6PD/ATP6V1B1/PARP10/UCHL1/ATP5F1E/DHODH/ADCY3/PID1/ATP5MG/GAPDHS/LIPA/NT5M/RORA/PDE7B/GUCY1A1/PGD/PDE4A/DNPH1/CMPK2/PDE10A/APRT/NEIL1/PFKFB3/NDUFS8/ADSL/PARP1/PGK1/UNG/FIS1/NUDT12/PDE2A/CAD/UMPS/ATP5MJ/OLA1/AK8/ATP1B1/NME7/NUDT3/CBFA2T3/DLG1/PFKL/NDUFA10/DTYMK/TPST2/CDA/PFKFB2/ATP5PO/NME6/RPTOR/HINT1/RAB23/DLG2/UPRT/AK1/PPAT/GAPDH/SIRT6/LACC1/ADCY5/SDHA
GO:0010608	post-transcriptional regulation of gene expression	467	0.408770430175184	1.41251818722143	6.68372058389315e-07	0.00188815106494981	0.00163223492154022	5796	tags=41%, list=31%, signal=29%	MAPK14/TOB1/DIS3/MAP3K20/TENT4B/METTL16/EIF4H/UPF1/NCL/BCL3/IFRD2/PABPC1/MIR29B2CHG/PNLDC1/LRPPRC/TNFRSF1B/MOV10L1/ELAVL4/E2F1/DGCR8/WDR24/FOXO3/SSB/SEPSECS/CNBP/MIR3180-4/RARA/PIAS4/ADAR/EPHA4/DICER1/YWHAG/MIR92B/PTCD3/ALKBH5/TENT4A/LARP1/TRAP1/APP/RPL13A/USP4/TENT5A/CASC3/FBXW8/MAEL/PCBP4/SRSF1/MRPS27/ELOB/EIF5/KRT17/PKM/RBM3/NPM1/RBM24/RPL10/YTHDF2/DAP/CLP1/SERBP1/MOV10/ZC3H14/WDR4/C1QBP/RAN/THBS1/EIF4G1/TARDBP/KRT13/MIR210/COA3/MEIOC/NAT10/CAPRIN2/AKT2/FOCAD/MIR3180-5/NOLC1/HABP4/AGO1/MIF4GD/USP5/PURB/ZNF706/RPS6KA3/ILF3/YTHDF1/EIF4E/ZAR1L/BZW2/ZFP36L1/ERBB2/DKC1/CDC37/LARP4B/PUM3/LARP4/TRUB2/MKNK2/TIRAP/PUM2/EIF4EBP1/GEMIN5/ELP2/MAPK9/EIF2AK3/NCBP2/RNF152/HNRNPU/PAIP2/EIF3E/PASK/TBRG4/AKT1/EIF3H/SERP1/TGFB1/METTL8/WFS1/GIGYF2/RBM47/LIMD1/FUS/SAMD4A/ELP6/SHFL/KHDRBS1/EIF4E3/METTL5/PABPC4/XPO5/TSN/MIR320A/SLC11A1/NAF1/EIF4B/HOXB-AS3/PLD1/PPP1CA/BOLL/EIF4G2/NGRN/CIRBP/TNRC6A/MIR877/PRR16/SHMT2/DUS3L/PUS7/HELZ/HTATIP2/MSI2/CPEB3/EIF2B4/PRKCA/OIP5-AS1/HOTTIP/EPRS1/EIF2AK2/PPP1R15B/FASTKD2/CAV1/DDX1/ETF1/WT1/SMYD5/CELF4/RACK1/SAMTOR/IKBKE/PRKCH/TBK1/RBM4B/NSUN5/LARP1B/NEAT1/MIR187/MIR34AHG/PATL1/FAM76B/METTL1/RPTOR/MIR375/FBXO4/RHEB/DDX3X/DIO2/MTG2/ZNF540/GAPDH/ATXN3/RC3H1
GO:0006417	regulation of translation	298	0.433439151286164	1.47851887959685	1.65136955838125e-06	0.00311007933495135	0.00268854552662771	5762	tags=45%, list=30%, signal=32%	TOB1/MAP3K20/EIF4H/UPF1/NCL/BCL3/IFRD2/PABPC1/LRPPRC/WDR24/FOXO3/SSB/SEPSECS/CNBP/RARA/EPHA4/YWHAG/PTCD3/ALKBH5/LARP1/TRAP1/APP/RPL13A/USP4/CASC3/FBXW8/MRPS27/EIF5/KRT17/PKM/RBM3/NPM1/RBM24/RPL10/YTHDF2/DAP/SERBP1/C1QBP/THBS1/EIF4G1/KRT13/MIR210/COA3/NAT10/CAPRIN2/AKT2/NOLC1/HABP4/AGO1/MIF4GD/USP5/PURB/ZNF706/RPS6KA3/ILF3/YTHDF1/EIF4E/ZAR1L/BZW2/ZFP36L1/ERBB2/LARP4B/PUM3/LARP4/TRUB2/MKNK2/PUM2/EIF4EBP1/GEMIN5/ELP2/EIF2AK3/NCBP2/RNF152/HNRNPU/PAIP2/EIF3E/PASK/AKT1/EIF3H/SERP1/METTL8/WFS1/GIGYF2/LIMD1/SAMD4A/ELP6/SHFL/KHDRBS1/EIF4E3/METTL5/EIF4B/PLD1/PPP1CA/BOLL/EIF4G2/NGRN/CIRBP/TNRC6A/MIR877/PRR16/SHMT2/DUS3L/PUS7/HTATIP2/MSI2/CPEB3/EIF2B4/PRKCA/EPRS1/EIF2AK2/PPP1R15B/FASTKD2/DDX1/ETF1/WT1/SMYD5/CELF4/RACK1/SAMTOR/PRKCH/TBK1/RBM4B/NSUN5/LARP1B/RPTOR/FBXO4/RHEB/DDX3X/DIO2/MTG2/ZNF540/GAPDH/ATXN3
GO:0009259	ribonucleotide metabolic process	295	0.425982849154747	1.45268975166958	3.07829075293375e-06	0.00347846855081514	0.00300700401970792	5852	tags=42%, list=31%, signal=29%	SULT1A2/NPR3/GDA/NUPR1/CTNS/PAICS/ABHD14B/AK5/NADK/PDE4D/ADCY9/NDUFV2/FIGNL1/ENTPD5/ATP5ME/ENTPD4/AK4/IMPDH2/VCP/UCKL1/MLST8/NDUFV3/PFKP/NUDT18/GIT1/APP/PDE4C/HDAC4/NUDT5/OPA1/SULT1A1/NT5C2/CARD11/NDUFB11/SULT2B1/PKM/ZBTB20/GCK/PPP2CA/UCK2/PTHLH/SLC25A13/RAN/OGDHL/MFSD8/NDUFA2/PDE4B/PDE8A/NDUFS3/ARL2/PFAS/CACNB4/ADCY2/BEND3/YAP1/UCP2/NDUFB7/UPP2/NDUFA8/NDUFA7/TIGAR/NDUFS7/INSR/BLOC1S6/ADSS1/GALK1/ATP6V1B2/NDUFB2/NTSR1/ATP7A/TGFB1/AMPD3/ADK/ADCY1/DNAJC30/ATP6V1B1/UCHL1/ATP5F1E/DHODH/ADCY3/PID1/ATP5MG/GAPDHS/LIPA/RORA/PDE7B/GUCY1A1/PDE4A/PDE10A/APRT/PFKFB3/NDUFS8/ADSL/PARP1/PGK1/FIS1/PDE2A/CAD/UMPS/ATP5MJ/OLA1/ATP1B1/NME7/NUDT3/CBFA2T3/DLG1/PFKL/NDUFA10/TPST2/CDA/PFKFB2/ATP5PO/NME6/RPTOR/HINT1/RAB23/DLG2/UPRT/AK1/PPAT/GAPDH/SIRT6/ADCY5/SDHA
GO:0050808	synapse organization	466	0.404284897857254	1.39686814434854	2.56238200885536e-06	0.00347846855081514	0.00300700401970792	5678	tags=41%, list=30%, signal=30%	SNCB/MAPK14/PDZRN3/AGRN/NEFH/RAPSN/DLGAP4/NCKIPSD/CAMK2B/NRXN2/MEF2C/IGF1R/PFN2/WNT5A/EFNA5/ELFN2/PAK3/PTPRS/PRICKLE1/L1CAM/ARHGAP22/GABRB2/SDK1/EPHA4/WNT7B/VCP/ARHGAP4/RAB29/GIT1/APP/GHSR/PLXNA1/FLRT2/DAG1/SHANK2/SSH1/CACNA2D3/SPTBN4/LRFN2/NPAS4/SRGAP2/ITGB1/NTRK2/MAPRE3/CACNA2D2/EPHA7/LRFN5/SHISA6/FNTA/RAP1B/ACHE/ACTN2/CDH2/ANAPC2/MYH10/CDK5R1/EIF4G1/SLITRK4/PPFIBP2/ELMO1/ARHGAP39/SLIT1/EZR/SRGAP1/MRTFB/GLRB/IGSF11/ERBB4/NAE1/DVL1/CACNB4/CAPRIN2/IGSF21/LZTS1/NFIA/NRN1/DOCK1/CDC42/NEUROD2/TANC2/CTTNBP2/NTRK1/RHOA/DNER/AGAP1/SYN1/EFNB2/ERBB2/RIMS2/P2RX2/INSR/PAFAH1B1/LRRC4C/RIMS3/PUM2/FRMPD4/SEMA4A/PTPRD/ARHGAP12/GET1/CBLN2/ADGRL3/CDH8/LMX1A/CNKSR2/BAIAP2/PRMT8/AKT1/CASKIN1/DIXDC1/IQSEC2/FGF22/COLQ/APBB2/ACTL8/ASIC2/KIRREL3/ADGRL2/CLN3/PPFIA2/GAP43/NRP2/SEMA4D/VPS35/NTRK3/KIF1A/GRM5/GPC4/LIN7B/RELN/GRIA1/YWHAZ/GRID1/PLXNA3/GSG1L/MARK1/SPOCK2/CLSTN1/PLXNA4/WNT7A/GNA13/CRMP1/NPTX1/CHMP2B/FYN/SLC8A3/ADAM10/DBNL/SPG11/LRRC24/SLC8A2/CPEB3/PRKCA/NTN1/LZTS3/STRN4/GABRA2/ELFN1/PPFIA4/RTN4R/DOCK10/SRGAP3/CYFIP2/TENM4/LHFPL4/NOS1AP/CNTN2/ZDHHC12/DCTN1/ARMCX5-GPRASP2/CFL1/RAB17/RTN4RL1/CNTN4/SLC1A1/ZDHHC8/ADNP/ITGB3/DLG1/EPHB2/GPHN/CLSTN2/NEDD9/NPTN/ERC1/GABRA4/STAU2/CAST/SPTB/CACNB2/LGI2/NGEF/SYBU
GO:0045739	positive regulation of DNA repair	122	0.497266844074631	1.63605298838407	6.06024172278289e-06	0.00503119922232376	0.00434928074365762	6498	tags=57%, list=34%, signal=38%	SMARCD3/SMARCA4/PARP3/USP1/YEATS4/PIAS4/RAD50/MEAF6/ARID1A/ING3/MORF4L2/EYA4/SPIRE1/RNF126/UBE2V2/SLF2/UIMC1/BCL7B/UBE2N/KMT5B/YY1/KAT5/FGF10/H2AX/BRD7/RUVBL1/NFRKB/EYA1/TIGAR/HDAC10/MAD2L2/BRD8/ATM/BABAM2/BCL7C/ABRAXAS1/DPF2/ERCC6/PBRM1/FUS/HMGB1/DPF1/EYA2/ARID1B/NBN/MGMT/FAM168A/ACTR5/SMARCA2/SMARCC1/RIF1/PARP1/PCNA/KMT5C/CREBBP/HELQ/MRGBP/BCL7A/EPC1/FMN2/TIMELESS/SIRT1/SIRT6/SMARCE1/PNKP/OOEP/SPIRE2/NPAS2/MARCHF6-DT/CYREN
GO:0050807	regulation of synapse organization	258	0.435329157086011	1.47835441651016	9.5183320098963e-06	0.00503119922232376	0.00434928074365762	5351	tags=42%, list=28%, signal=30%	MAPK14/AGRN/DLGAP4/NCKIPSD/CAMK2B/NRXN2/MEF2C/WNT5A/EFNA5/PAK3/PTPRS/PRICKLE1/ARHGAP22/EPHA4/VCP/ARHGAP4/APP/GHSR/FLRT2/DAG1/CACNA2D3/LRFN2/SRGAP2/ITGB1/NTRK2/MAPRE3/EPHA7/LRFN5/CDH2/ANAPC2/CDK5R1/EIF4G1/SLITRK4/ELMO1/SLIT1/SRGAP1/MRTFB/IGSF11/NAE1/DVL1/CAPRIN2/LZTS1/NRN1/DOCK1/CDC42/NEUROD2/TANC2/CTTNBP2/NTRK1/RHOA/AGAP1/PAFAH1B1/PUM2/FRMPD4/SEMA4A/PTPRD/ARHGAP12/CBLN2/CDH8/BAIAP2/PRMT8/AKT1/CASKIN1/IQSEC2/FGF22/COLQ/ASIC2/CLN3/PPFIA2/NRP2/SEMA4D/VPS35/NTRK3/KIF1A/GPC4/LIN7B/RELN/YWHAZ/GRID1/MARK1/CLSTN1/WNT7A/GNA13/CRMP1/CHMP2B/FYN/ADAM10/LRRC24/CPEB3/PRKCA/NTN1/LZTS3/STRN4/RTN4R/DOCK10/SRGAP3/CYFIP2/LHFPL4/DCTN1/ARMCX5-GPRASP2/CFL1/RAB17/RTN4RL1/ZDHHC8/ADNP/EPHB2/CLSTN2/NEDD9
GO:0019693	ribose phosphate metabolic process	301	0.424572435799766	1.44891196310899	6.25611116932365e-06	0.00503119922232376	0.00434928074365762	5852	tags=42%, list=31%, signal=29%	SULT1A2/NPR3/GDA/NUPR1/CTNS/PAICS/ABHD14B/AK5/NADK/PDE4D/ADCY9/NDUFV2/FIGNL1/ENTPD5/ATP5ME/ENTPD4/AK4/IMPDH2/VCP/UCKL1/MLST8/NDUFV3/PFKP/NUDT18/GIT1/APP/PDE4C/HDAC4/NUDT5/OPA1/SULT1A1/NT5C2/CARD11/NDUFB11/SULT2B1/PKM/ZBTB20/GCK/PPP2CA/UCK2/PTHLH/SLC25A13/RAN/OGDHL/MFSD8/NDUFA2/PDE4B/PDE8A/NDUFS3/ARL2/PFAS/CACNB4/PRPSAP2/ADCY2/BEND3/YAP1/UCP2/NDUFB7/UPP2/NDUFA8/NDUFA7/TIGAR/NDUFS7/INSR/BLOC1S6/ADSS1/GALK1/ATP6V1B2/NDUFB2/NTSR1/ATP7A/TGFB1/AMPD3/ADK/ADCY1/DNAJC30/G6PD/ATP6V1B1/UCHL1/ATP5F1E/DHODH/ADCY3/PID1/ATP5MG/GAPDHS/LIPA/RORA/PDE7B/GUCY1A1/PDE4A/PDE10A/APRT/PFKFB3/NDUFS8/ADSL/PARP1/PGK1/FIS1/PDE2A/CAD/UMPS/ATP5MJ/OLA1/ATP1B1/NME7/NUDT3/CBFA2T3/DLG1/PFKL/NDUFA10/TPST2/CDA/PFKFB2/ATP5PO/NME6/RPTOR/HINT1/RAB23/DLG2/UPRT/AK1/PPAT/GAPDH/SIRT6/ADCY5/SDHA
GO:0050804	modulation of chemical synaptic transmission	419	0.404547508747145	1.39399593012784	8.40588245171449e-06	0.00503119922232376	0.00434928074365762	4445	tags=35%, list=24%, signal=27%	PRKAR1B/GRIN1/NEFH/GRM4/RAPSN/DLGAP4/CAMK2B/NRXN2/MEF2C/PFN2/WNT5A/MCTP1/STX1A/STX4/PTPRS/TBC1D24/SYNGR1/RARA/GRIK3/TRIO/EPHA4/YWHAG/SERPINE2/GIT1/APP/GRIA2/SYT12/GHSR/DAG1/SHANK2/SSH1/MAPK1/LRFN2/NPAS4/ITGB1/ZDHHC3/NTRK2/RGS14/SV2B/PENK/SLC38A1/CACNA2D2/EPHA7/CNTNAP4/GNAI2/SHISA6/UBE2I/RAP1B/GRIN2A/ACHE/HRH1/BTBD9/ANAPC2/CYP46A1/SYT7/CALM1/SLITRK4/NEO1/CAMK2G/IGSF11/DVL1/CACNB4/PPP3CA/IGSF21/LZTS1/NRN1/CDH11/SNX14/SYP/GRID2IP/NEUROD2/LAMA2/NTRK1/PRKCZ/YTHDF1/EIF4E/SYN1/AKAP12/ATP2A2/VPS18/KCNB1/TAC1/RIMS2/ADORA1/SLC38A2/PAFAH1B1/LRRC4C/RIMS3/ADRA1A/PTPRD/CBLN2/PNKD/PRKCB/MAPK9/BAIAP2/PXK/PAIP2/SYT5/BAIAP3/PHF24/CACNG4/NMU/CHRNB4/CPLX2/CHRNA3/GRIK4/IQSEC2/SLC6A9/OTOF/ADCY1/MDM2/NSG1/STXBP1/FAAH/SHISA9/RASGRF1/CLN3/CAMK2D/PPFIA2/VPS35/MIR320A/MAPK3/GRM5/RELN/GRIA1/GRM3/GRIK5/KCTD13/GRID1/GSG1L/PACSIN2/RAP1A/CLSTN1/PLK2/WNT7A/ITPR3/CHMP2B/STX3/FYN/JPH3/GUCY1A1/SLC8A3/UBE3A/USP8/SLC8A2/CPEB3
GO:0099177	regulation of trans-synaptic signaling	419	0.404547508747145	1.39399593012784	8.40588245171449e-06	0.00503119922232376	0.00434928074365762	4445	tags=35%, list=24%, signal=27%	PRKAR1B/GRIN1/NEFH/GRM4/RAPSN/DLGAP4/CAMK2B/NRXN2/MEF2C/PFN2/WNT5A/MCTP1/STX1A/STX4/PTPRS/TBC1D24/SYNGR1/RARA/GRIK3/TRIO/EPHA4/YWHAG/SERPINE2/GIT1/APP/GRIA2/SYT12/GHSR/DAG1/SHANK2/SSH1/MAPK1/LRFN2/NPAS4/ITGB1/ZDHHC3/NTRK2/RGS14/SV2B/PENK/SLC38A1/CACNA2D2/EPHA7/CNTNAP4/GNAI2/SHISA6/UBE2I/RAP1B/GRIN2A/ACHE/HRH1/BTBD9/ANAPC2/CYP46A1/SYT7/CALM1/SLITRK4/NEO1/CAMK2G/IGSF11/DVL1/CACNB4/PPP3CA/IGSF21/LZTS1/NRN1/CDH11/SNX14/SYP/GRID2IP/NEUROD2/LAMA2/NTRK1/PRKCZ/YTHDF1/EIF4E/SYN1/AKAP12/ATP2A2/VPS18/KCNB1/TAC1/RIMS2/ADORA1/SLC38A2/PAFAH1B1/LRRC4C/RIMS3/ADRA1A/PTPRD/CBLN2/PNKD/PRKCB/MAPK9/BAIAP2/PXK/PAIP2/SYT5/BAIAP3/PHF24/CACNG4/NMU/CHRNB4/CPLX2/CHRNA3/GRIK4/IQSEC2/SLC6A9/OTOF/ADCY1/MDM2/NSG1/STXBP1/FAAH/SHISA9/RASGRF1/CLN3/CAMK2D/PPFIA2/VPS35/MIR320A/MAPK3/GRM5/RELN/GRIA1/GRM3/GRIK5/KCTD13/GRID1/GSG1L/PACSIN2/RAP1A/CLSTN1/PLK2/WNT7A/ITPR3/CHMP2B/STX3/FYN/JPH3/GUCY1A1/SLC8A3/UBE3A/USP8/SLC8A2/CPEB3
GO:0048667	cell morphogenesis involved in neuron differentiation	498	0.393969215123132	1.3632346890494	9.79525512310821e-06	0.00503119922232376	0.00434928074365762	5811	tags=39%, list=31%, signal=28%	B4GAT1/FEZF2/NEFH/ZEB2/SPG21/APBB1/CAMK2B/SLIT3/SPAST/METRN/ANOS1/MEF2C/PTK2/ISLR2/CRPPA/NFIB/ELAVL4/WNT5A/ARK2C/CELSR1/EFNA5/PAK3/PTPRS/PRICKLE1/SIN3A/TBC1D24/L1CAM/C12orf57/UST/TRIO/EPHA4/EPHA3/WNT7B/ARHGAP4/NELL2/SPART/SEMA5B/AUTS2/EGR2/SLIT2/NHERF1/MT3/FZD3/APP/ANKRD27/UNC5D/PAX6/FLRT2/DAG1/FBXW8/OBSL1/SPTBN4/SEMA6B/ITGB1/RB1/NTRK2/MAPRE3/BSG/NTN4/EPHA7/PARD6B/FSTL4/CHODL/ANAPC2/MYH10/CDK5R1/SLITRK4/NEO1/NOTCH1/TWF2/KLF7/SLIT1/PTPRJ/SLC11A2/SULT4A1/MATN2/DVL1/CAPRIN2/EVL/BCL2/CNP/PPP3CA/STK11/LZTS1/PRKG1/CDH11/ANKRD24/CDC42/TANC2/LAMA2/NTRK1/MINK1/YTHDF1/EFNB2/ERBB2/PAFAH1B1/RAB10/MAP2/LRRC4C/PAK1/TBR1/ARHGEF28/UNC5A/SEMA4A/PTPRD/MAP2K2/LMX1A/CDHR1/BAIAP2/ARHGEF25/STMN1/ATP7A/PTPRZ1/TIAM2/CHRNA3/CCKAR/CRABP2/ADCY1/APBB2/STXBP1/ACTL8/DCDC2/UCHL1/APLP2/PPFIA2/GAP43/NRP2/SEMA4D/NTRK3/FOXD1/RAPH1/CDH23/PTCH1/KIF1A/RELN/ADARB1/KALRN/UNC5B/PLXNA3/EPHA8/BTBD3/PICALM/PLXNA4/WNT7A/NPTX1/B4GALT5/FYN/GATA3/SPG11/PRKCA/NTN1/LZTS3/LHX2/PITPNA/SEMA3D/RTN4R/MCF2/DOCK10/KIAA0319/B3GNT2/SHTN1/ECE1/CYFIP2/IST1/CNTN2/WDPCP/COL25A1/ARMCX5-GPRASP2/STK25/CFL1/SEMA3C/CNTN4/NIN/MFSD2A/ADNP/DOCK7/RNF6/EPHB2/WHRN/NPTN/ROBO1/CUL7/NRXN3/STAU2/NRDC/TTC8/TCTN1/TIAM1/CELSR2/LLGL1/NGEF/MAP1S/RERE/SMURF1/MACF1/NDN
GO:0050803	regulation of synapse structure or activity	263	0.434328471244758	1.47579986118769	1.17415562972447e-05	0.00510306100611019	0.00441140252787169	5351	tags=42%, list=28%, signal=30%	MAPK14/AGRN/DLGAP4/NCKIPSD/CAMK2B/NRXN2/MEF2C/WNT5A/EFNA5/PAK3/PTPRS/PRICKLE1/ARHGAP22/EPHA4/VCP/ARHGAP4/APP/GHSR/FLRT2/DAG1/CACNA2D3/LRFN2/SRGAP2/ITGB1/NTRK2/MAPRE3/EPHA7/LRFN5/CDH2/ANAPC2/CDK5R1/EIF4G1/SLITRK4/ELMO1/SLIT1/SRGAP1/MRTFB/IGSF11/NAE1/DVL1/CAPRIN2/LZTS1/NRN1/DOCK1/CDC42/NEUROD2/TANC2/CTTNBP2/NTRK1/RHOA/AGAP1/PAFAH1B1/PUM2/FRMPD4/SEMA4A/PTPRD/ARHGAP12/CBLN2/CDH8/BAIAP2/PRMT8/AKT1/CASKIN1/IQSEC2/FGF22/COLQ/ASIC2/CLN3/PPFIA2/NRP2/SEMA4D/VPS35/NTRK3/KIF1A/GPC4/LIN7B/RELN/YWHAZ/GRID1/SLC17A8/MARK1/CLSTN1/WNT7A/GNA13/CRMP1/CHMP2B/FYN/ADAM10/LRRC24/CPEB3/PRKCA/NTN1/LZTS3/STRN4/RTN4R/DOCK10/SRGAP3/CYFIP2/LHFPL4/DCTN1/ARMCX5-GPRASP2/CFL1/RAB17/RTN4RL1/ZDHHC8/ADNP/EPHB2/PPT1/CLSTN2/NEDD9
GO:0006302	double-strand break repair	268	0.427177112350597	1.45234062012486	1.14625066712327e-05	0.00510306100611019	0.00441140252787169	6691	tags=49%, list=35%, signal=32%	SMARCD3/SMARCA4/GGN/TRIP13/RECQL5/PARP3/AP5S1/YEATS4/FIGNL1/UHRF1/PIAS4/VCP/RAD50/TENT4A/REV3L/BLM/MEAF6/MCM8/SENP3/KDM2A/SETD2/ARID1A/ING3/MORF4L2/RAD51/SFR1/SPIRE1/RNF126/HSF2BP/XRCC5/UBE2V2/LIG4/SLF2/UIMC1/C1QBP/RPA3/RAD52/BCL7B/DNTT/UBE2N/KDM1A/MEIOC/POT1/KMT5B/DCLRE1C/YY1/KAT5/H2AX/BRD7/FANCM/RUVBL1/OGG1/EYA1/PPP5C/MAD2L2/BRD8/ATM/BABAM2/BCL7C/ABRAXAS1/ATRIP/POLM/DPF2/MCM6/ERCC6/PBRM1/FUS/HMGB1/C14orf39/MCM4/NSD2/DPF1/ERCC1/ZSWIM7/PPP1CA/ARID1B/PPP4R3A/RADX/NBN/MAGEF1/MGMT/ACTR5/MSH2/RAD51C/SMARCA2/GFI1/SMARCC1/RIF1/AP5Z1/PARP1/SLX4/SMC6/DDX1/TONSL/TDP2/KMT5C/CREBBP/MAJIN/RPA2/NABP2/MCM7/HELQ/MRGBP/DNA2/XRCC1/ASTE1/BCL7A/POLA1/PPP4R3B/PALB2/EPC1/FMN2/TIMELESS/SIRT1/SIRT6/SMARCAD1/SMARCE1/RECQL4/PNKP/XRCC6/KLHL15/RAD21L1/OOEP/SPIRE2/RAD51B/PSMD14/CYREN/TERB1/TDP1/USP51/NSMCE4A/DYRK1A
GO:0009150	purine ribonucleotide metabolic process	275	0.42479897670355	1.44537832167288	1.41023273975268e-05	0.00567014418255557	0.00490162440746304	5852	tags=42%, list=31%, signal=29%	SULT1A2/NPR3/GDA/NUPR1/CTNS/PAICS/ABHD14B/AK5/NADK/PDE4D/ADCY9/NDUFV2/FIGNL1/ATP5ME/ENTPD4/AK4/IMPDH2/VCP/MLST8/NDUFV3/PFKP/NUDT18/GIT1/APP/PDE4C/HDAC4/NUDT5/OPA1/SULT1A1/NT5C2/CARD11/NDUFB11/SULT2B1/PKM/ZBTB20/GCK/PPP2CA/PTHLH/SLC25A13/RAN/OGDHL/MFSD8/NDUFA2/PDE4B/PDE8A/NDUFS3/ARL2/PFAS/CACNB4/ADCY2/BEND3/YAP1/UCP2/NDUFB7/NDUFA8/NDUFA7/TIGAR/NDUFS7/INSR/BLOC1S6/ADSS1/GALK1/ATP6V1B2/NDUFB2/NTSR1/ATP7A/TGFB1/AMPD3/ADK/ADCY1/DNAJC30/ATP6V1B1/UCHL1/ATP5F1E/ADCY3/PID1/ATP5MG/GAPDHS/LIPA/RORA/PDE7B/GUCY1A1/PDE4A/PDE10A/APRT/PFKFB3/NDUFS8/ADSL/PARP1/PGK1/FIS1/PDE2A/ATP5MJ/OLA1/ATP1B1/NME7/NUDT3/CBFA2T3/DLG1/PFKL/NDUFA10/TPST2/PFKFB2/ATP5PO/NME6/RPTOR/HINT1/RAB23/DLG2/AK1/PPAT/GAPDH/SIRT6/ADCY5/SDHA
GO:0050767	regulation of neurogenesis	308	0.41920998510541	1.43167672694889	1.57777996080171e-05	0.00567014418255557	0.00490162440746304	5862	tags=42%, list=31%, signal=29%	BIN1/SMARCD3/FEZF2/PRTG/ZEB2/CAMK2B/METRN/ISLR2/SOX8/DMRTA2/TNFRSF1B/WNT5A/E2F1/EFNA5/PROX1/RELA/PCM1/PTPRS/TBC1D24/L1CAM/ASCL2/EPHA4/ELL3/DICER1/PER2/ARHGAP4/SPART/EGR2/SLIT2/SERPINE2/CTDSP1/MT3/FZD3/ANKRD27/PAX6/SKI/DAG1/FBXW8/OBSL1/BHLHE41/IDH2/ITGB1/RB1/NTRK2/RGS14/MAPRE3/YTHDF2/XRCC5/EPHA7/LIF/LIG4/FSTL4/CHODL/NR1D1/ANAPC2/NOTCH1/TWF2/KDM1A/SLIT1/CXCR4/HDAC2/CAPRIN2/PPP3CA/STK11/YAP1/HELT/EZH2/BMPR1A/CHD7/PAFAH1B1/MAP2/PAK1/HOXB3/SLC7A5/PTPRD/MAP2K2/BAIAP2/PTPRZ1/TIAM2/TGFB1/LEF1/CRABP2/ID4/SEMA4D/NTRK3/GRM5/RELN/PLXNA3/DLL3/DLX2/WNT7A/NF2/ABCC8/NTN1/LHX2/RTN4R/MCF2/KIAA0319/SHTN1/IST1/TENM4/TRIM11/ARMCX5-GPRASP2/STK25/HES2/NIN/PRKCH/ADNP/DOCK7/RNF6/EPHB2/HAP1/TMEM98/NAP1L1/CDON/SOX11/KIT/NPTN/ROBO1/CUL7/HEY2/STAU2/NRDC/RHEB/TIAM1/SMURF1/MACF1/MECP2/RNF112
GO:0007409	axonogenesis	394	0.403466442746906	1.38788761940972	1.60570454727237e-05	0.00567014418255557	0.00490162440746304	5811	tags=40%, list=31%, signal=28%	B4GAT1/FEZF2/NEFH/ZEB2/SPG21/APBB1/SLIT3/SPAST/METRN/ANOS1/PTK2/ISLR2/CRPPA/NFIB/WNT5A/ARK2C/CELSR1/EFNA5/PAK3/PTPRS/PRICKLE1/SIN3A/L1CAM/C12orf57/UST/TRIO/EPHA4/EPHA3/WNT7B/ARHGAP4/NELL2/SPART/SEMA5B/AUTS2/EGR2/SLIT2/MT3/FZD3/APP/UNC5D/PAX6/FLRT2/DAG1/SPTBN4/SEMA6B/ITGB1/NTRK2/BSG/NTN4/EPHA7/PARD6B/FSTL4/CHODL/ANAPC2/MYH10/CDK5R1/SLITRK4/NEO1/NOTCH1/TWF2/KLF7/SLIT1/PTPRJ/MATN2/DVL1/EVL/BCL2/CNP/STK11/PRKG1/CDH11/LAMA2/NTRK1/YTHDF1/EFNB2/ERBB2/PAFAH1B1/RAB10/MAP2/LRRC4C/PAK1/TBR1/ARHGEF28/UNC5A/SEMA4A/MAP2K2/LMX1A/BAIAP2/ARHGEF25/STMN1/PTPRZ1/TIAM2/CCKAR/CRABP2/ADCY1/APBB2/STXBP1/ACTL8/UCHL1/APLP2/GAP43/NRP2/SEMA4D/NTRK3/FOXD1/RAPH1/PTCH1/RELN/ADARB1/KALRN/UNC5B/PLXNA3/EPHA8/PICALM/PLXNA4/WNT7A/NPTX1/B4GALT5/FYN/GATA3/SPG11/PRKCA/NTN1/LHX2/PITPNA/SEMA3D/RTN4R/MCF2/KIAA0319/B3GNT2/SHTN1/ECE1/CYFIP2/IST1/CNTN2/COL25A1/STK25/SEMA3C/CNTN4/NIN/ADNP/DOCK7/RNF6/EPHB2/NPTN/ROBO1/NRXN3/NRDC/TTC8/TCTN1/TIAM1/CELSR2/LLGL1/MAP1S/SMURF1/MACF1/NDN
GO:0051960	regulation of nervous system development	375	0.402677166123675	1.38366092271604	1.94080038862241e-05	0.00635491449581408	0.0054935823494322	5810	tags=40%, list=31%, signal=28%	BIN1/SMARCD3/FEZF2/AGRN/PRTG/ZEB2/CAMK2B/METRN/ISLR2/SOX8/DMRTA2/TNFRSF1B/WNT5A/E2F1/EFNA5/PROX1/RELA/PCM1/PTPRS/TBC1D24/L1CAM/ASCL2/RARA/EPHA4/ELL3/DICER1/PER2/ARHGAP4/SPART/EGR2/SLIT2/SERPINE2/CTDSP1/MT3/FZD3/ANKRD27/PAX6/SKI/FLRT2/DAG1/FBXW8/OBSL1/BHLHE41/IDH2/ITGB1/RB1/NTRK2/RGS14/MAPRE3/YTHDF2/XRCC5/EPHA7/LIF/LIG4/FSTL4/CHODL/NR1D1/RARB/ANAPC2/SLITRK4/NOTCH1/TWF2/KDM1A/SLIT1/FIG4/CXCR4/HDAC2/CTSC/CAPRIN2/PPP3CA/STK11/YAP1/NTRK1/HELT/EZH2/BMPR1A/CHD7/PAFAH1B1/MAP2/PAK1/HOXB3/SLC7A5/SEMA4A/PTPRD/MAP2K2/CBLN2/EIF2AK3/BAIAP2/AKT1/PTPRZ1/TIAM2/TGFB1/IQSEC2/LEF1/CRABP2/ASIC2/ID4/SEMA4D/NTRK3/GRM5/RELN/PLXNA3/DLL3/CLSTN1/DLX2/WNT7A/NF2/ABCC8/LRRC24/PRKCA/NTN1/LHX2/LGI4/RTN4R/MCF2/KIAA0319/SHTN1/IST1/TENM4/TRIM11/ARMCX5-GPRASP2/STK25/HES2/RTN4RL1/NIN/PRKCH/ADNP/DOCK7/RNF6/NSUN5/DLG1/EPHB2/HAP1/TMEM98/NAP1L1/CLSTN2/CDON/SOX11/KIT/NPTN/ROBO1/CUL7/HEY2/STAU2/NRDC/RHEB/TIAM1/AMIGO2/SMURF1/MACF1/MECP2
GO:0061564	axon development	446	0.396669912556795	1.36918029907155	2.02457452963988e-05	0.00635491449581408	0.0054935823494322	5259	tags=36%, list=28%, signal=27%	MAP7D2/B4GAT1/FEZF2/NEFH/ZEB2/SPG21/APBB1/MAPK8IP3/SLIT3/SPAST/METRN/ANOS1/PTK2/ISLR2/CRPPA/NFIB/WNT5A/ARK2C/CELSR1/EFNA5/PAK3/SKP1/PTPRS/PRICKLE1/SIN3A/TBC1D24/L1CAM/C12orf57/UST/TRIO/EPHA4/EPHA3/WNT7B/ARHGAP4/NELL2/NREP/SPART/SEMA5B/AUTS2/EGR2/SLIT2/MT3/FZD3/APP/UNC5D/PAX6/FLRT2/DAG1/SPTBN4/SEMA6B/ITGB1/NTRK2/BSG/NTN4/EPHA7/PARD6B/FSTL4/CHODL/ANAPC2/MYH10/CDK5R1/SLITRK4/NEO1/NOTCH1/TWF2/KLF7/SLIT1/PTPRJ/MATN2/DVL1/EVL/BCL2/CNP/STK11/PRKG1/CDH11/NEUROD2/LAMA2/NTRK1/YTHDF1/EFNB2/ERBB2/GPM6B/PAFAH1B1/RAB10/MAP2/LRRC4C/PAK1/TBR1/ARHGEF28/PUM2/UNC5A/SEMA4A/MAP2K2/LMX1A/BAIAP2/ARHGEF25/STMN1/PTPRZ1/TIAM2/CCKAR/OLIG1/CRABP2/ADCY1/APBB2/STXBP1/ACTL8/UCHL1/APLP2/GAP43/NRP2/SEMA4D/NTRK3/FOXD1/RAPH1/PTCH1/MTR/RELN/ADARB1/KALRN/UNC5B/BHLHA15/PLXNA3/STK24/EPHA8/PICALM/PLXNA4/WNT7A/NPTX1/B4GALT5/FYN/GATA3/SPG11/PRKCA/NTN1/LHX2/PITPNA/AP5Z1/GRM7/INPP5F/SEMA3D/RTN4R/MCF2/KIAA0319/B3GNT2/SHTN1/ECE1/CYFIP2/IST1/CNTN2/COL25A1/STK25/SEMA3C/RTN4RL1/CNTN4/NIN/ADNP/DOCK7/RNF6/EPHB2
GO:0043484	regulation of RNA splicing	148	0.459573866674321	1.52738067476333	2.44442361884024e-05	0.00713580535576321	0.00616863285528483	5355	tags=47%, list=28%, signal=34%	RBFOX1/METTL16/UPF1/NCL/DAZAP1/CELF5/PUF60/ATXN7L3/CELF2/PIK3R1/RBM20/RBFOX3/PCBP4/SRSF1/CLK1/RBM3/PTBP1/NPM1/RBM24/USP22/U2AF2/HNRNPF/C1QBP/ESRP2/ILDR2/ATXN7/FAM50A/ARB2A/RBM7/RBM12B/HABP4/MBNL1/CELF6/PTBP3/SRSF5/SLC38A2/SRSF4/SRSF7/SNRNP70/HNRNPU/RPS13/TAF5L/RBM47/FUS/KHDRBS1/HOXB-AS3/CLK4/CIRBP/TRA2B/AHNAK/GRSF1/TAF12/NUP98/NSRP1/SRRM4/RBM23/SUPT3H/SRPK2/SRSF9/JMJD6/SAP18/CELF4/METTL4/CDK11A/SFSWAP/MBNL3/SRSF12/RBM4B/ZNF638
GO:0022613	ribonucleoprotein complex biogenesis	344	0.404047078353631	1.38443758299415	2.66684438984356e-05	0.00713580535576321	0.00616863285528483	5247	tags=38%, list=28%, signal=28%	DIS3/MTERF3/GEMIN4/RPL7L1/NOM1/TENT4B/METTL16/EIF4H/BOP1/NOP56/WDR18/CELF5/PUF60/RPS8/UTP11/ADAR/DICER1/MPHOSPH6/CELF2/RPS5/RPL13A/USP4/LUC7L/GTF3A/SRSF1/IMP3/EIF5/EXOSC4/NPM1/ISG20L2/MCAT/RPS21/YTHDF2/XRCC5/CLP1/TSR3/PWP1/WDR55/U2AF2/C1QBP/RAN/SF1/PRPF18/DDX54/TXNL4A/GNL2/RRP1/NOB1/NAT10/RPS15/DDX31/SNRPG/UTP25/NOLC1/AGO1/CELF6/TMA16/SRSF5/RRP8/TRMT61B/SCAF11/GEMIN8/LTO1/RUVBL1/CHD7/DKC1/EXOSC2/RRP15/SF3B1/GCFC2/RNVU1-7/COIL/GEMIN5/BUD13/EIF3E/ATM/SBDS/SNRPE/SF3B2/NOP2/EIF3H/MPHOSPH10/PWP2/NSUN4/SRPK3/RPS13/DHX30/PSIP1/RRP7BP/SF3A3/CINP/METTL5/PRMT7/SNRPA1/NAF1/EIF4B/RBIS/EIF3A/NUFIP1/NGRN/RPP30/RPL14/KRI1/EIF3D/RNVU1-15/SART3/WDR12/LSM4/ESF1/RRP7A/URB1/RIOX2/FASTKD2/RPS12/DDX1/RSRP1/SRPK2/SRSF9/RSL24D1/SLU7/RPS11/NHP2/EIF2D/CELF4/USP39/ZNF658/SFSWAP/SRSF12/NSUN5
GO:0007264	small GTPase-mediated signal transduction	415	0.396052797746073	1.36438957379837	2.77854367835028e-05	0.00713580535576321	0.00616863285528483	7387	tags=51%, list=39%, signal=32%	APOA1/DENND1A/RALGDS/DOCK2/NKIRAS1/RAP1GAP2/RASGRP2/MCF2L/BCAR3/WNT5A/CELSR1/RAPGEF5/DHCR24/DOCK3/CDKN1A/VAV1/EPO/ARHGAP22/TRIO/ARHGAP4/RAB33A/HACE1/AUTS2/SLIT2/PLCE1/GIT1/MICALL2/GNB1/MYO9B/PLEKHG1/RAB9A/SRGAP2/ITGB1/RB1/MAP4K4/SPATA13/ARHGAP20/IQSEC1/MYO9A/FNTA/ARHGDIG/ARHGAP29/RAP1B/CYRIB/RASGRP1/ARHGEF16/ARHGAP45/SSX2IP/ARHGAP26/NOTCH1/SH2D3A/RASSF1/ELMO1/RASGEF1B/ARRB1/ARHGAP39/VAV2/VAV3/SRGAP1/HACD3/ARFGEF3/RAB39A/FGF10/DOCK1/CDC42/RHOBTB1/NTRK1/RHOA/PREX1/ERBB2/TNK2/ARHGAP10/ARHGAP21/GARNL3/LZTR1/RGS19/ARHGEF28/ARHGAP12/ARHGEF7/PSD/NISCH/DOCK6/RAB18/RHOJ/ARHGEF25/STMN1/CCDC88C/TIAM2/SPRY4/IQSEC2/ARAP1/TAGAP/PARK7/ADGRG1/CDC42EP1/RASGEF1C/RASGRF1/BRAP/TRIM67/SEMA4D/ARHGEF3/PIK3CB/BRK1/EPS8L2/ARHGEF12/F2RL1/PLD1/RELN/DOK3/KALRN/RAPGEF6/ARHGAP6/KCTD13/LIPA/RAP1A/PLK2/PICALM/RAP2B/GNA13/USP8/FARP2/DBNL/NTN1/RASL10A/AKAP13/NUCB1/RIPOR2/RSU1/RALGPS1/RTN4R/MCF2/DOCK10/SRGAP3/APOC3/SHTN1/RRAD/PLEKHG6/RHEBL1/CFL1/RALGAPB/DOCK7/LPAR1/EPHB2/KSR1/RRAS2/RIN2/ARHGDIA/PLEKHG3/CDON/RASAL1/ROBO1/NUP62/RAPGEFL1/PLEKHG5/RHEB/CYTH3/ARHGAP31/TIAM1/NGEF/RAB35/SIRT6/KSR2/DNMBP/CRK/CRKL/ARFGAP1/CDC42SE2/FAM13B/OGT/PSD3/F11R/ARHGEF10L/RRAGC/KCTD10/CTNNAL1/FAM13A/ARHGAP18/ARHGAP24/RAPGEF1/RASGRP3/RACGAP1/NRP1/ROCK2/MADD/CHN2/BCL6/ARHGAP33/PREX2/RAC2/RHOF/CYTH4/CGNL1/RAP1GAP/MFN2/RHOH/CDKL5/TSC2/SPRY1/KNDC1/RASGEF1A/ABI2/GDI2/GIT2/PHACTR4/ARHGEF2/KANK2/ITGA3/BCR/SOS1/RAPGEF3/PLEKHG4/DENND4B/OBSCN
GO:0072521	purine-containing compound metabolic process	455	0.389352439052197	1.34456059738935	2.66684438984356e-05	0.00713580535576321	0.00616863285528483	5887	tags=40%, list=31%, signal=28%	SULT1A2/NPR3/GDA/NUPR1/CTNS/ACSF3/SLC25A22/PAICS/ABHD14B/AK5/NADK/PDE4D/ADCY9/PC/NDUFV2/FIGNL1/ATP5ME/ENTPD4/AK4/IMPDH2/ACSBG1/VCP/MLST8/NDUFV3/PFKP/NUDT18/GIT1/NADSYN1/APP/PDE4C/HDAC4/NUDT5/OPA1/SULT1A1/NT5C2/CARD11/IDH2/NDUFB11/SULT2B1/PKM/ZBTB20/ELOVL7/DLAT/GCK/MVD/GPAM/PPP2CA/GPD1L/PDK3/MTHFD2L/PTHLH/SLC25A13/PDHA2/RAN/OGDHL/TALDO1/MFSD8/FITM2/NDUFA2/ACSS1/KDM1A/PDE4B/HACD1/PDE8A/NDUFS3/ARL2/PFAS/CACNB4/NAMPT/PRPSAP2/ADCY2/BEND3/YAP1/UCP2/NDUFB7/ACSS2/MTAP/NUDT1/ALDH1L2/NDUFA8/SUCLA2/NDUFA7/TIGAR/NDUFS7/INSR/BLOC1S6/ADSS1/GALK1/ATP6V1B2/BCKDHA/MLYCD/ELOVL4/GMPR/MACROD1/NDUFB2/PDHB/NTSR1/PPCS/LOC344967/ALDH1L1/PDP1/ATP7A/TGFB1/NADK2/AMPD3/ADK/ADA2/ADCY1/DNAJC30/G6PD/ICMT/FASN/SLC17A3/HSD17B4/ATP6V1B1/PARP10/UCHL1/VNN1/ATP5F1E/ACSL1/ADCY3/PMVK/PID1/SLC2A9/BCKDK/SUCLG1/ATP5MG/GAPDHS/LIPA/RORA/ACSL4/PDE7B/ACSL3/GUCY1A1/PGD/PDE4A/DNPH1/PDE10A/APRT/PFKFB3/GNMT/NDUFS8/ADSL/PARP1/PGK1/PRTFDC1/FIS1/HSD17B12/NUDT12/PDE2A/DBT/ATP5MJ/ELOVL5/OLA1/PPCDC/ATP1B1/NME7/NUDT3/CBFA2T3/DLG1/PFKL/PPT1/NDUFA10/TPST2/PFKFB2/ATP5PO/NME6/RPTOR/HINT1/RAB23/DLG2/AK1/PPAT/GAPDH/SIRT6/AADAT/LACC1/ADCY5/SDHA/ACOT12
GO:0042552	myelination	128	0.479171391288234	1.58082521094125	4.46872369211732e-05	0.0109775168958534	0.00948964665053747	5581	tags=48%, list=30%, signal=34%	DHH/ITGB4/NDRG1/TNFRSF1B/ATRN/RARA/ACSBG1/DICER1/EGR2/PALS1/ORMDL1/MAL2/SKI/MARVELD1/DAG1/MAPK1/NTRK2/RARB/BCAS1/FA2H/FIG4/CXCR4/CTSC/AKT2/MALL/ANK2/ERBB2/GPM6B/PMP22/EPB41L3/ADGRG6/MAP2K2/EIF2AK3/CLU/AKT1/GALC/PTPRZ1/MAL/DEGS1/TGFB1/ERBB3/ID4/NAB2/NTRK3/MAPK3/B4GALT5/SLC8A3/EIF2B4/LGI4/SBF2/PLEC/TENM4/ABCA2/CNTN2/NSUN5/DLG1/LPAR1/TMEM98/UGT8/MBP/NRDC/TMEM163
GO:2000781	positive regulation of double-strand break repair	87	0.51658094251534	1.66185835435051	5.00266480830389e-05	0.0113594160800328	0.00981978399838887	6498	tags=60%, list=34%, signal=39%	SMARCD3/SMARCA4/PARP3/YEATS4/PIAS4/RAD50/MEAF6/ARID1A/ING3/MORF4L2/SPIRE1/RNF126/UBE2V2/SLF2/BCL7B/UBE2N/KMT5B/KAT5/H2AX/BRD7/RUVBL1/MAD2L2/BRD8/ATM/BCL7C/DPF2/ERCC6/PBRM1/FUS/DPF1/ARID1B/NBN/MGMT/SMARCA2/SMARCC1/RIF1/PARP1/KMT5C/CREBBP/HELQ/MRGBP/BCL7A/EPC1/FMN2/TIMELESS/SIRT1/SIRT6/SMARCE1/PNKP/OOEP/SPIRE2/CYREN
GO:0032259	methylation	162	0.454405392149593	1.51669887126397	5.02629030089948e-05	0.0113594160800328	0.00981978399838887	6923	tags=56%, list=37%, signal=36%	SETD4/SMYD3/NTMT1/METTL16/FAM98A/HEMK2/METTL21A/METTL2B/PRDM13/NSD1/TRMT2A/TRMO/MEPCE/SETD2/DNMT1/TRMT11/METTL23/MECOM/FAM86C2P/SMYD4/WDR4/DALRD3/COMT/KMT5B/CARM1/PRMT2/CARNMT1/SNRPG/PRDM4/TRMT1/MTAP/PRDM12/EZH2/RRP8/TRMT61B/PRMT9/HENMT1/PEMT/DOT1L/PRDM15/PNMT/PRDM1/PRMT8/AKT1/SNRPE/NOP2/KMT2C/METTL8/NSUN4/GAMT/ICMT/EEF1AKMT3/METTL5/COMTD1/PRMT7/NSD2/MTR/MGMT/PRDM16/GNMT/SETD9/PRMT3/KMT5C/NSUN7/ETF1/SMYD5/METTL4/SAMTOR/EHMT1/EEF2KMT/NSD3/NSUN5/KMT2B/METTL1/TRDMT1/METTL21EP/EEF1AKMT4-ECE2/ASH1L/ANTKMT/TRMT2B/HSD17B10/DNMT3A/METTL3/METTL22/TRMT61A/LCMT1/BCDIN3D/RAB6A/SETD6/SMYD2
GO:0007272	ensheathment of neurons	130	0.476553299101513	1.57347960092664	6.72075310044102e-05	0.0140637981546266	0.0121576196436828	5581	tags=48%, list=30%, signal=34%	DHH/ITGB4/NDRG1/TNFRSF1B/ATRN/RARA/ACSBG1/DICER1/EGR2/PALS1/ORMDL1/MAL2/SKI/MARVELD1/DAG1/MAPK1/NTRK2/RARB/BCAS1/FA2H/FIG4/CXCR4/CTSC/AKT2/MALL/ANK2/ERBB2/GPM6B/PMP22/EPB41L3/ADGRG6/MAP2K2/EIF2AK3/CLU/AKT1/GALC/PTPRZ1/MAL/DEGS1/TGFB1/ERBB3/CLDN11/ID4/NAB2/NTRK3/MAPK3/B4GALT5/SLC8A3/EIF2B4/LGI4/SBF2/PLEC/TENM4/ABCA2/CNTN2/NSUN5/DLG1/LPAR1/TMEM98/UGT8/MBP/NRDC/TMEM163
GO:0008366	axon ensheathment	130	0.476553299101513	1.57347960092664	6.72075310044102e-05	0.0140637981546266	0.0121576196436828	5581	tags=48%, list=30%, signal=34%	DHH/ITGB4/NDRG1/TNFRSF1B/ATRN/RARA/ACSBG1/DICER1/EGR2/PALS1/ORMDL1/MAL2/SKI/MARVELD1/DAG1/MAPK1/NTRK2/RARB/BCAS1/FA2H/FIG4/CXCR4/CTSC/AKT2/MALL/ANK2/ERBB2/GPM6B/PMP22/EPB41L3/ADGRG6/MAP2K2/EIF2AK3/CLU/AKT1/GALC/PTPRZ1/MAL/DEGS1/TGFB1/ERBB3/CLDN11/ID4/NAB2/NTRK3/MAPK3/B4GALT5/SLC8A3/EIF2B4/LGI4/SBF2/PLEC/TENM4/ABCA2/CNTN2/NSUN5/DLG1/LPAR1/TMEM98/UGT8/MBP/NRDC/TMEM163
GO:0000377	RNA splicing, via transesterification reactions with bulged adenosine as nucleophile	242	0.417156146818681	1.4132564926707	7.72880334982192e-05	0.0140863673956432	0.0121771298958145	5238	tags=41%, list=28%, signal=30%	GEMIN4/RBFOX1/METTL16/UPF1/NCL/DAZAP1/PABPC1/CELF5/PUF60/CELF2/USP4/CASC3/LUC7L/RBM20/RBFOX3/PCBP4/SRSF1/RBM3/PTBP1/NPM1/RBM24/PPIE/ZC3H14/U2AF2/HNRNPF/C1QBP/ESRP2/SF1/ZCCHC8/PRPF18/TXNL4A/DHX35/PPIL1/ARB2A/RBM7/SNRPG/CELF6/BUD31/ILF3/SRSF5/DHX8/C9orf78/SCAF11/GEMIN8/RNF113A/SRSF4/HNRNPM/SF3B1/GCFC2/SRSF7/RNVU1-7/COIL/GEMIN5/SNRNP70/NCBP2/HNRNPU/BUD13/GPATCH8/SNRPE/SF3B2/DHX15/SRPK3/PSIP1/RBM47/SF3A3/KHDRBS1/PRMT7/SNRPA1/RBM6/MFAP1/CIRBP/TRA2B/RBM17/LSM5/NUP98/NSRP1/RNVU1-15/SRRM4/RBM23/SART3/INTS15/LSM4/RSRC1/DDX1/EFTUD2/RSRP1/DDX41/SRPK2/SRSF9/JMJD6/DHX40/CWF19L1/SAP18/SLU7/CELF4/USP39/SFSWAP/SRSF12/RBM4B
GO:0000398	mRNA splicing, via spliceosome	242	0.417156146818681	1.4132564926707	7.72880334982192e-05	0.0140863673956432	0.0121771298958145	5238	tags=41%, list=28%, signal=30%	GEMIN4/RBFOX1/METTL16/UPF1/NCL/DAZAP1/PABPC1/CELF5/PUF60/CELF2/USP4/CASC3/LUC7L/RBM20/RBFOX3/PCBP4/SRSF1/RBM3/PTBP1/NPM1/RBM24/PPIE/ZC3H14/U2AF2/HNRNPF/C1QBP/ESRP2/SF1/ZCCHC8/PRPF18/TXNL4A/DHX35/PPIL1/ARB2A/RBM7/SNRPG/CELF6/BUD31/ILF3/SRSF5/DHX8/C9orf78/SCAF11/GEMIN8/RNF113A/SRSF4/HNRNPM/SF3B1/GCFC2/SRSF7/RNVU1-7/COIL/GEMIN5/SNRNP70/NCBP2/HNRNPU/BUD13/GPATCH8/SNRPE/SF3B2/DHX15/SRPK3/PSIP1/RBM47/SF3A3/KHDRBS1/PRMT7/SNRPA1/RBM6/MFAP1/CIRBP/TRA2B/RBM17/LSM5/NUP98/NSRP1/RNVU1-15/SRRM4/RBM23/SART3/INTS15/LSM4/RSRC1/DDX1/EFTUD2/RSRP1/DDX41/SRPK2/SRSF9/JMJD6/DHX40/CWF19L1/SAP18/SLU7/CELF4/USP39/SFSWAP/SRSF12/RBM4B
GO:0008380	RNA splicing	355	0.400631458116448	1.37408258456417	7.05043024586755e-05	0.0140863673956432	0.0121771298958145	5238	tags=39%, list=28%, signal=29%	GEMIN4/PPARGC1A/RBFOX1/METTL16/UPF1/NCL/DAZAP1/PABPC1/FAM98A/ELAVL4/CELF5/PUF60/ATXN7L3/CELF2/PIK3R1/RP9/USP4/TSEN54/CASC3/LUC7L/RBM20/RBFOX3/ALYREF/PCBP4/SRSF1/CLK1/RBM3/PTBP1/NPM1/RBM24/PPIE/CLP1/USP22/ZC3H14/U2AF2/THOC3/HNRNPF/C1QBP/ESRP2/SF1/ZCCHC8/PRPF18/ILDR2/TXNL4A/DHX35/TARDBP/THOC7/PPIL1/ATXN7/FAM50A/ARB2A/RBM7/SNRPG/RBM12B/HABP4/MBNL1/CELF6/BUD31/PTBP3/ILF3/SRSF5/DHX8/C9orf78/SCAF11/GEMIN8/RNF113A/SLC38A2/SRSF4/AKAP8L/HNRNPM/SF3B1/GCFC2/SRSF7/RNVU1-7/COIL/GEMIN5/SNRNP70/NCBP2/HNRNPU/BUD13/GPATCH8/SNRPE/SF3B2/DHX15/MPHOSPH10/SRPK3/RPS13/SUGP2/PSIP1/TAF5L/RBM47/FUS/SF3A3/KHDRBS1/PRMT7/SNRPA1/RBM6/MFAP1/HOXB-AS3/CLK4/CIRBP/TRA2B/AHNAK/RBM17/PUS7/LSM5/GRSF1/TAF12/NUP98/NSRP1/RNVU1-15/SRRM4/RBM23/SART3/SUPT3H/INTS15/LSM4/RSRC1/DDX1/TSEN2/EFTUD2/RSRP1/DDX41/SRPK2/SRSF9/JMJD6/SCAF1/DHX40/CWF19L1/SAP18/SLU7/WT1/CELF4/METTL4/USP39/CDK11A/SFSWAP/MBNL3/SRSF12/RBM4B
GO:0006281	DNA repair	498	0.383238598770338	1.32610399993594	7.61445307943226e-05	0.0140863673956432	0.0121771298958145	6622	tags=43%, list=35%, signal=29%	SMARCD3/SMARCA4/GGN/TRIP13/PMS2P1/USP28/RAD23A/UPF1/UBE2D3/ASCC1/RECQL5/PARP3/USP1/AP5S1/YEATS4/FIGNL1/UHRF1/PIAS4/ATXN7L3/VCP/USP10/UVSSA/RAD50/TENT4A/REV3L/BLM/FZR1/MEAF6/MCM8/SENP3/KDM2A/AKTIP/SETD2/ARID1A/ING3/REV1/MORF4L2/EYA4/ALKBH2/RAD51/SFR1/NPM1/SPIRE1/RNF126/HSF2BP/XRCC5/UBE2V2/USP22/LIG4/SLF2/UIMC1/C1QBP/RPA3/RAD52/BCL7B/DNTT/UBE2N/POLR2I/KDM1A/CEP164/PTTG1/MEIOC/POT1/ATXN7/KMT5B/DCLRE1C/DCAF1/YY1/KAT5/MMS19/FGF10/FANCC/H2AX/BRD7/FANCM/NUDT1/RNF113A/RUVBL1/NFRKB/OGG1/EYA1/TIGAR/HDAC10/CHD1L/WDHD1/WDR33/RNF111/NEIL3/DOT1L/PPP5C/EXO1/MAD2L2/BRD8/ATM/RBBP4/MLH3/BABAM2/BCL7C/ABRAXAS1/ATRIP/POLM/DPF2/PARK7/MCM6/ERCC6/TAF6/TAF5L/PBRM1/FUS/HMGB1/PARP10/C14orf39/CINP/MCM4/NSD2/DPF1/RFC3/ERCC1/ZSWIM7/PPP1CA/SSRP1/TEX264/EYA2/ARID1B/PPP4R3A/HINFP/RADX/NBN/SMC1A/MAGEF1/MGMT/FAM168A/RAD9B/ACTR5/MSH2/RAD51C/SMARCA2/GFI1/SMARCC1/TAF12/NEIL1/RIF1/DDB1/AP5Z1/PARP1/SLX4/MSH6/SUPT3H/UNG/SMC6/PCNA/ZNF668/CHRNA4/DDX1/TONSL/TDP2/KMT5C/CREBBP/MAJIN/POLD2/RPA2/NABP2/CDKN2D/MCM7/TERF2/HELQ/MRGBP/POLG/DNA2/FANCF/XRCC1/ASTE1/APEX2/BCL7A/POLA1/PPP4R3B/PALB2/USP7/PCLAF/EPC1/FMN2/GADD45A/TIMELESS/SIRT1/FANCA/MNAT1/CHAF1A/ATXN3/SIRT6/SMARCAD1/UBE2W/MPG/SMARCE1/RECQL4/PNKP/XRCC6/SF3B5/TAOK1/STUB1/ZRANB3/KLHL15/RAD21L1/ENDOV/OOEP/SPIRE2/RAD51B/NPAS2/PSMD14/MARCHF6-DT/CYREN/TERB1/RNASEH2C/TDP1/USP51/TRIM28
GO:0006163	purine nucleotide metabolic process	342	0.39895217148758	1.36669695402043	0.000103217711537115	0.0182243771932719	0.0157542822872439	6059	tags=40%, list=32%, signal=28%	SULT1A2/NPR3/GDA/NUPR1/CTNS/SLC25A22/PAICS/ABHD14B/AK5/NADK/PDE4D/ADCY9/PC/NDUFV2/FIGNL1/ATP5ME/ENTPD4/AK4/IMPDH2/VCP/MLST8/NDUFV3/PFKP/NUDT18/GIT1/NADSYN1/APP/PDE4C/HDAC4/NUDT5/OPA1/SULT1A1/NT5C2/CARD11/IDH2/NDUFB11/SULT2B1/PKM/ZBTB20/GCK/PPP2CA/GPD1L/MTHFD2L/PTHLH/SLC25A13/RAN/OGDHL/TALDO1/MFSD8/NDUFA2/PDE4B/PDE8A/NDUFS3/ARL2/PFAS/CACNB4/NAMPT/PRPSAP2/ADCY2/BEND3/YAP1/UCP2/NDUFB7/ALDH1L2/NDUFA8/NDUFA7/TIGAR/NDUFS7/INSR/BLOC1S6/ADSS1/GALK1/ATP6V1B2/GMPR/NDUFB2/NTSR1/ALDH1L1/ATP7A/TGFB1/NADK2/AMPD3/ADK/ADCY1/DNAJC30/G6PD/ATP6V1B1/PARP10/UCHL1/ATP5F1E/ADCY3/PID1/ATP5MG/GAPDHS/LIPA/RORA/PDE7B/GUCY1A1/PGD/PDE4A/DNPH1/PDE10A/APRT/PFKFB3/NDUFS8/ADSL/PARP1/PGK1/FIS1/NUDT12/PDE2A/ATP5MJ/OLA1/ATP1B1/NME7/NUDT3/CBFA2T3/DLG1/PFKL/NDUFA10/TPST2/PFKFB2/ATP5PO/NME6/RPTOR/HINT1/RAB23/DLG2/AK1/PPAT/GAPDH/SIRT6/LACC1/ADCY5/SDHA/CLPX/ASPDH/OGT/NUDT9
GO:0050684	regulation of mRNA processing	107	0.482818704448246	1.57496181111302	0.000108140811244727	0.0185150176828093	0.0160055299577523	5238	tags=46%, list=28%, signal=33%	HDAC7/RBFOX1/METTL16/UPF1/NCL/DAZAP1/CELF5/PUF60/SAFB2/CELF2/ALKBH5/RBM20/RBFOX3/PCBP4/SRSF1/RBM3/PTBP1/NPM1/RBM24/U2AF2/C1QBP/ARB2A/RBM7/CELF6/SRSF5/ZFP36L1/SRSF4/SRSF7/SNRNP70/NCBP2/HNRNPU/SRPK3/RBM47/KHDRBS1/CIRBP/TRA2B/NUP98/NSRP1/SRRM4/RBM23/SRPK2/SRSF9/JMJD6/SAP18/CELF4/CDK11A/SFSWAP/SRSF12/RBM4B
GO:0051054	positive regulation of DNA metabolic process	227	0.420392959935414	1.42092731285057	0.000119068383939649	0.0190392472662005	0.0164587065328683	6087	tags=45%, list=32%, signal=31%	SMARCD3/PDGFB/SMARCA4/BAX/PARP3/STN1/USP1/YEATS4/CDKN1A/PIAS4/MAP2K7/RAD50/MEAF6/ARID1A/ING3/MAPK1/MORF4L2/EYA4/ANKRD31/SPIRE1/RNF126/UBE2V2/SLF2/UIMC1/BCL7B/UBE2N/POT1/KMT5B/TNFSF4/YY1/KAT5/WIZ/FGF10/H2AX/BRD7/RUVBL1/DKC1/NFRKB/EYA1/TIGAR/HDAC10/MAD2L2/BRD8/ATM/NOX4/AKT1/BABAM2/BCL7C/TGFB1/CDT1/ABRAXAS1/DPF2/ERCC6/PBRM1/FUS/HMGB1/NSD2/NAF1/MAPK3/NPM2/DPF1/RFC3/ERCC1/FAF1/EYA2/ARID1B/KCTD13/NBN/MGMT/FAM168A/ACTR5/MSH2/SMARCA2/SMARCC1/RIF1/TFRC/PARP1/SLX4/PCNA/KMT5C/CREBBP/NABP2/TERF2/HELQ/MRGBP/DNA2/CCT3/AURKB/BCL7A/EPC1/FMN2/WEE1/EXOSC6/TIMELESS/FBXO4/SIRT1/SIRT6/SMARCE1/PTK6/PNKP/HNRNPD/CIZ1
GO:1901293	nucleoside phosphate biosynthetic process	256	0.411998983342341	1.39890190584698	0.000121312017979331	0.0190392472662005	0.0164587065328683	5852	tags=41%, list=31%, signal=28%	UAP1/NPR3/AK7/ACSF3/GNPNAT1/PAICS/AK5/NAGK/NADK/ADCY9/NDUFV2/ATP5ME/AK4/IMPDH2/ACSBG1/VCP/UCKL1/NDUFV3/KARS1/NADSYN1/SLC52A3/TK2/IDH2/NDUFB11/ELOVL7/DLAT/PDK3/MTHFD2L/UCK2/SLC25A13/UXS1/PDHA2/NDUFA2/ACSS1/HACD1/RRM2/NDUFS3/PFAS/NAMPT/PRPSAP2/ADCY2/NDUFB7/ACSS2/UPP2/GMPPB/NDUFA8/NDUFA7/NDUFS7/ADSS1/MLYCD/ELOVL4/NDUFB2/PDHB/NTSR1/PPCS/PDP1/TGFB1/NADK2/AMPD3/ADK/ADCY1/DNAJC30/NANP/FASN/PARP10/ATP5F1E/DHODH/ACSL1/ADCY3/PID1/BCKDK/ATP5MG/LIPA/ACSL4/GNPDA1/ACSL3/GUCY1A1/CMPK2/APRT/NDUFS8/ADSL/PARP1/PGK1/GFPT1/HSD17B12/NUDT12/CAD/UMPS/ATP5MJ/ELOVL5/AK8/PPCDC/NME7/PPT1/NDUFA10/DTYMK/CDA/ATP5PO/NME6/UPRT/AK1/PPAT/ADCY5/SDHA
GO:0001503	ossification	335	0.399410159992069	1.36741157101048	0.00011676544730752	0.0190392472662005	0.0164587065328683	3849	tags=31%, list=20%, signal=25%	MAPK14/TOB1/HDAC7/DHH/BCOR/EBP/BMP1/CEBPA/FGF18/MEF2C/PTK2/SMAD2/SOX8/RBPJ/HIRA/WNT5A/GDF10/ISG15/IFITM1/FIGNL1/PRICKLE1/VCAN/PHOSPHO1/ADAR/WNT7B/WWTR1/EGR2/SLC20A2/CCDC154/GIT1/SKI/TENT5A/SETD2/MAPK1/ALYREF/OSR2/PTPRB/PENK/PTHLH/ALOX15/ACHE/TNFSF11/FSTL3/BMP8A/DCHS1/NOTCH1/RUNX2/WNT11/SLC8A1/TNFRSF11A/SATB2/MIR210/FGR/BCL2/ATP2B1/PPP3CA/RPS15/SMAD9/CDH11/YAP1/RSL1D1/RHOA/TCIRG1/SNX10/ID1/AREG/TAC1/BMPR1A/GPM6B/ADGRG6/ACVR1B/FFAR4/FGFR3/EIF2AK3/HNRNPU/ZBTB16/SBDS/SFRP1/WNT10B/AKT1/TGFB1/LEF1/SMAD7/MMP16/RRBP1/FASN/LIMD1/HSD17B4/ATP6V1B1/ID4/MATN1/NAB2/SMOC1/FBXO5/H3-3B/MRC2/BAMBI/SEMA4D/RIPPLY2/PRKD1/MIR320A/MAPK3/PTCH1
GO:0006282	regulation of DNA repair	194	0.433293011400674	1.45625856720492	0.000128139996269914	0.0195673237547301	0.0169152086114481	5626	tags=46%, list=30%, signal=33%	SMARCD3/SMARCA4/RECQL5/PARP3/USP1/YEATS4/FIGNL1/PIAS4/ATXN7L3/RAD50/MEAF6/SENP3/SETD2/ARID1A/ING3/MORF4L2/EYA4/RAD51/SPIRE1/RNF126/UBE2V2/USP22/SLF2/UIMC1/C1QBP/RAD52/BCL7B/UBE2N/KDM1A/POT1/ATXN7/KMT5B/YY1/KAT5/FGF10/H2AX/BRD7/RUVBL1/NFRKB/OGG1/EYA1/TIGAR/HDAC10/MAD2L2/BRD8/ATM/BABAM2/BCL7C/ABRAXAS1/ATRIP/DPF2/ERCC6/TAF6/TAF5L/PBRM1/FUS/HMGB1/NSD2/DPF1/EYA2/ARID1B/PPP4R3A/RADX/NBN/MAGEF1/MGMT/FAM168A/ACTR5/SMARCA2/GFI1/SMARCC1/TAF12/RIF1/PARP1/SUPT3H/PCNA/KMT5C/CREBBP/RPA2/TERF2/HELQ/MRGBP/XRCC1/BCL7A/PPP4R3B/EPC1/FMN2/TIMELESS/SIRT1
GO:0045913	positive regulation of carbohydrate metabolic process	67	0.529255899269489	1.66796402219013	0.000189801497955275	0.027496883678136	0.023770012159581	5787	tags=58%, list=31%, signal=41%	PDGFB/PPARGC1A/HAS2/MLST8/P2RY6/APP/ZBTB20/GCK/EPM2AIP1/MIR210/IRS1/AKT2/INSR/NTSR1/PHKA1/AKT1/HMGB1/ARPP19/UCHL1/IRS2/PPP1CA/PMAIP1/PPP4R3A/GAPDHS/PTH1R/CD244/GPLD1/DDB1/PPP1R3E/SLC45A3/FOXO1/WDR5/CRY1/PPP4R3B/RPTOR/PTPN2/SIRT1/DYRK2/SIRT6
GO:0007416	synapse assembly	218	0.419315060852444	1.41485994928261	0.000205249155774449	0.028284334881113	0.024450733832951	6054	tags=46%, list=32%, signal=32%	AGRN/NCKIPSD/NRXN2/MEF2C/WNT5A/EFNA5/PTPRS/PRICKLE1/GABRB2/SDK1/ARHGAP4/RAB29/APP/GHSR/PLXNA1/FLRT2/SHANK2/NPAS4/SRGAP2/NTRK2/EPHA7/LRFN5/ACHE/CDH2/EIF4G1/SLITRK4/ELMO1/SLIT1/SRGAP1/IGSF11/ERBB4/NAE1/DVL1/LZTS1/DOCK1/NTRK1/DNER/EFNB2/PUM2/SEMA4A/PTPRD/ARHGAP12/CBLN2/ADGRL3/CASKIN1/IQSEC2/COLQ/ASIC2/KIRREL3/ADGRL2/GAP43/SEMA4D/VPS35/NTRK3/GPC4/LIN7B/RELN/GRIA1/PLXNA3/MARK1/SPOCK2/CLSTN1/PLXNA4/WNT7A/GNA13/CRMP1/NPTX1/DBNL/LRRC24/CPEB3/PRKCA/NTN1/GABRA2/ELFN1/RTN4R/DOCK10/SRGAP3/CYFIP2/LHFPL4/ZDHHC12/ARMCX5-GPRASP2/RAB17/RTN4RL1/ZDHHC8/ADNP/EPHB2/GPHN/CLSTN2/NPTN/GABRA4/STAU2/LGI2/AMIGO2/MECP2/ADD2/CRK/CRKL/NRXN1/ADGRB2/OGT
GO:0042063	gliogenesis	275	0.406222706493061	1.38217257087721	0.000202920344224466	0.028284334881113	0.024450733832951	5283	tags=39%, list=28%, signal=28%	BIN1/ZEB2/GPR157/ITGB4/APCDD1/METRN/NDRG1/SOX8/NFIB/TNFRSF1B/E2F1/RELA/BNIP3/VCAN/ASCL2/EPHA4/DICER1/EGR2/PALS1/SERPINE2/APP/OPALIN/EPM2A/PAX6/SKI/DAG1/MAPK1/SRSF1/IDH2/SRGAP2/RB1/NTRK2/PTPRB/PENK/LIF/RNF7/NR1D1/NAGLU/CDH2/CDK5R1/MFSD8/NOTCH1/ARSG/FA2H/PTPRJ/CXCR4/SUN2/HDAC2/MATN2/AKT2/CNP/NFIA/FGF10/LAMA2/RHOA/DNER/EZH2/DTX1/ERBB2/AREG/GPM6B/PAFAH1B1/SLC7A5/ADGRG6/MAP2K2/EMX1/TAL1/CLU/AKT1/NR3C1/PTPRZ1/MAL/TGFB1/OLIG1/LEF1/ERBB3/ADGRG1/ID4/NAB2/GAP43/NTRK3/MAPK3/RELN/KLF15/DLX2/B4GALT5/FYN/SLC8A3/NF2/ABCC8/EIF2B4/FGF5/NTN1/PFKFB3/LGI4/SYNE2/PLEC/PLPP3/TENM4/ABCA2/CNTN2/SLC45A3/NRROS/PRKCH/NSUN5/LPAR1/TMEM98
GO:0000375	RNA splicing, via transesterification reactions	246	0.415105468347994	1.40703622237762	0.000214299417090997	0.0288283739658127	0.0249210349699806	5238	tags=41%, list=28%, signal=30%	GEMIN4/RBFOX1/METTL16/UPF1/NCL/DAZAP1/PABPC1/CELF5/PUF60/CELF2/USP4/CASC3/LUC7L/RBM20/RBFOX3/PCBP4/SRSF1/RBM3/PTBP1/NPM1/RBM24/PPIE/ZC3H14/U2AF2/HNRNPF/C1QBP/ESRP2/SF1/ZCCHC8/PRPF18/TXNL4A/DHX35/PPIL1/ARB2A/RBM7/SNRPG/CELF6/BUD31/ILF3/SRSF5/DHX8/C9orf78/SCAF11/GEMIN8/RNF113A/SRSF4/HNRNPM/SF3B1/GCFC2/SRSF7/RNVU1-7/COIL/GEMIN5/SNRNP70/NCBP2/HNRNPU/BUD13/GPATCH8/SNRPE/SF3B2/DHX15/MPHOSPH10/SRPK3/PSIP1/RBM47/SF3A3/KHDRBS1/PRMT7/SNRPA1/RBM6/MFAP1/CIRBP/TRA2B/RBM17/LSM5/NUP98/NSRP1/RNVU1-15/SRRM4/RBM23/SART3/INTS15/LSM4/RSRC1/DDX1/EFTUD2/RSRP1/DDX41/SRPK2/SRSF9/JMJD6/DHX40/CWF19L1/SAP18/SLU7/CELF4/USP39/SFSWAP/SRSF12/RBM4B
GO:1901292	nucleoside phosphate catabolic process	149	0.449787664839337	1.49512970850939	0.000230219353445589	0.0302497522550599	0.0261497625455944	5787	tags=43%, list=31%, signal=30%	GDA/NUPR1/PDE4D/ENTPD5/ENTPD4/VCP/MLST8/PFKP/NUDT18/GIT1/APP/PDE4C/HDAC4/NUDT5/NT5C2/PKM/ZBTB20/GCK/PPP2CA/RAN/OGDHL/MFSD8/FITM2/PDE4B/PDE8A/ARL2/CNP/YAP1/UCP2/UPP2/SUCLA2/OGG1/TIGAR/INSR/GALK1/MLYCD/SMPDL3A/MGAT1/AMPD3/UCHL1/VNN1/ENTPD2/SUCLG1/GAPDHS/LIPA/NT5M/PDE7B/PDE4A/DNPH1/PDE10A/NEIL1/PFKFB3/PGK1/UNG/NUDT12/PDE2A/NUDT3/CBFA2T3/PFKL/PFKFB2/RPTOR/HINT1/GAPDH/SIRT6
GO:0010001	glial cell differentiation	203	0.42131759819616	1.4185631744047	0.000243870921958753	0.0313152433878853	0.0270708391839381	5283	tags=40%, list=28%, signal=29%	BIN1/ZEB2/GPR157/ITGB4/METRN/NDRG1/SOX8/NFIB/TNFRSF1B/RELA/BNIP3/EPHA4/DICER1/EGR2/PALS1/SERPINE2/APP/OPALIN/PAX6/SKI/DAG1/MAPK1/SRSF1/NTRK2/LIF/NR1D1/NAGLU/CDH2/MFSD8/NOTCH1/ARSG/FA2H/PTPRJ/CXCR4/HDAC2/AKT2/CNP/NFIA/FGF10/LAMA2/RHOA/DNER/DTX1/ERBB2/GPM6B/ADGRG6/MAP2K2/EMX1/TAL1/CLU/AKT1/NR3C1/PTPRZ1/MAL/TGFB1/OLIG1/LEF1/ERBB3/ID4/NAB2/GAP43/NTRK3/MAPK3/RELN/KLF15/DLX2/B4GALT5/SLC8A3/EIF2B4/FGF5/PFKFB3/LGI4/PLEC/PLPP3/TENM4/ABCA2/CNTN2/SLC45A3/NRROS/NSUN5/LPAR1/TMEM98
GO:0006109	regulation of carbohydrate metabolic process	149	0.447985319886462	1.48913857159151	0.000275805977843966	0.0346289727737424	0.0299354324490293	5787	tags=48%, list=31%, signal=34%	PDGFB/PPARGC1A/NUPR1/POMC/HAS2/PPP1R3C/MLST8/RUBCNL/GIT1/P2RY6/APP/HDAC4/NR0B1/RORC/ZBTB20/GCK/PPP2CA/PDK3/EPM2AIP1/MIR210/ARL2/IRS1/AKT2/PRKG1/GRB10/TIGAR/INSR/MLYCD/SCARB2/NTSR1/SDHAF3/PASK/PHKA1/AKT1/NR3C1/TGFB1/INPP5K/HMGB1/ZNF692/ARPP19/UCHL1/IRS2/MIDN/BCKDK/PPP1CA/PMAIP1/PPP4R3A/GAPDHS/PTH1R/RORA/ERFE/CD244/GPLD1/GNMT/DDB1/PPP1R3E/LEP/SMPD3/SLC45A3/DGKQ/FOXO1/WDR5/CBFA2T3/CRY1/PPP4R3B/USP7/RPTOR/C1QTNF3/PTPN2/SIRT1/DYRK2/SIRT6
GO:0008334	histone mRNA metabolic process	14	0.726153697020647	1.81467881627427	0.000299516145508052	0.0355724461174638	0.030751029340481	3117	tags=64%, list=16%, signal=54%	TENT4B/UPF1/SSB/MTPAP/EXOSC4/SLBP/ZNF473/NCBP2/ATM
GO:0048024	regulation of mRNA splicing, via spliceosome	92	0.48624869918774	1.5707483512663	0.000322975835075331	0.0355724461174638	0.030751029340481	5238	tags=46%, list=28%, signal=33%	RBFOX1/METTL16/UPF1/NCL/DAZAP1/CELF5/PUF60/CELF2/RBM20/RBFOX3/PCBP4/SRSF1/RBM3/PTBP1/NPM1/RBM24/U2AF2/C1QBP/ARB2A/RBM7/CELF6/SRSF5/SRSF4/SRSF7/SNRNP70/HNRNPU/RBM47/KHDRBS1/CIRBP/TRA2B/NUP98/NSRP1/SRRM4/RBM23/SRPK2/SRSF9/JMJD6/SAP18/CELF4/SFSWAP/SRSF12/RBM4B
GO:1901655	cellular response to ketone	95	0.481332257527324	1.55779622531383	0.000327392424443914	0.0355724461174638	0.030751029340481	4381	tags=42%, list=23%, signal=33%	MAP4K1/SMYD3/HCN2/EFNA5/FOXO3/AR/LARP1/P2RY6/AKAP8/GNB1/ELK1/NPAS4/GATD1/GNAS/CDK4/SCNN1A/CASP9/CFLAR/HAGH/TNFSF4/FOS/ADCY2/EIF4E/PNKD/FBXO32/SFRP1/AKT1/CBX3/NR3C1/TGFB1/PARK7/ADCY1/PRKD1/ADCY3/FECH/PTGFR/RAP1A/TFAP4/SLC39A9/USP8
GO:2000779	regulation of double-strand break repair	128	0.458079832703403	1.51124245171327	0.000326310514769706	0.0355724461174638	0.030751029340481	5626	tags=49%, list=30%, signal=35%	SMARCD3/SMARCA4/RECQL5/PARP3/YEATS4/FIGNL1/PIAS4/RAD50/MEAF6/SENP3/SETD2/ARID1A/ING3/MORF4L2/RAD51/SPIRE1/RNF126/UBE2V2/SLF2/C1QBP/BCL7B/UBE2N/KDM1A/POT1/KMT5B/KAT5/H2AX/BRD7/RUVBL1/OGG1/MAD2L2/BRD8/ATM/BCL7C/ATRIP/DPF2/ERCC6/PBRM1/FUS/NSD2/DPF1/ARID1B/PPP4R3A/RADX/NBN/MAGEF1/MGMT/SMARCA2/GFI1/SMARCC1/RIF1/PARP1/KMT5C/CREBBP/RPA2/HELQ/MRGBP/BCL7A/PPP4R3B/EPC1/FMN2/TIMELESS/SIRT1
GO:0034655	nucleobase-containing compound catabolic process	449	0.377613151332467	1.30368025859204	0.00034860543085673	0.0371626544215193	0.0321257040551187	6059	tags=39%, list=32%, signal=27%	MAPK14/TOB1/DIS3/GDA/NUPR1/TENT4B/METTL16/UPF1/PABPC1/PNLDC1/LRPPRC/PDE4D/TNFRSF1B/BAX/ELAVL4/E2F1/SSB/ENTPD5/ENTPD4/PIAS4/EPHA4/DICER1/ZC3HAV1/VCP/MLST8/PFKP/ALKBH5/NUDT18/TENT4A/LARP1/GIT1/APP/PDE4C/HDAC4/NUDT5/NT5C2/TENT5A/MTPAP/CASC3/PCBP4/SRSF1/ELOB/PKM/ZBTB20/EXOSC4/NPM1/RBM24/YTHDF2/GCK/PPP2CA/SERBP1/MOV10/ZC3H14/WDR4/C1QBP/RAN/OGDHL/MFSD8/ZCCHC8/FITM2/ELAC2/DEDD2/PDE4B/TARDBP/PDE8A/MIR210/ARL2/MEIOC/CNP/RBM7/YAP1/UCP2/AGO1/UPP2/YTHDF1/NUDT1/ZFP36L1/DKC1/LARP4B/SUCLA2/OGG1/TIGAR/INSR/GALK1/MLYCD/EXOSC2/TIRAP/PUM2/SMPDL3A/MAPK9/NCBP2/SMG6/HNRNPU/EIF3E/ARMC5/ATM/TBRG4/MGAT1/AKT1/AMPD3/ADA2/NSUN4/GIGYF2/RBM47/SMG9/FUS/SAMD4A/DNASE1L1/UCHL1/HNRNPAB/VNN1/ENTPD2/SKIC3/PABPC4/MIR320A/SLC11A1/NAF1/SUCLG1/OAS2/BOLL/GAPDHS/RNASET2/CIRBP/TNRC6A/LIPA/NT5M/PDE7B/LSM5/GRSF1/PDE4A/DNPH1/PDE10A/CPEB3/PRKCA/OIP5-AS1/HOTTIP/NEIL1/PFKFB3/PGK1/INTS15/UNG/LSM4/NUDT12/PDE2A/FASTKD2/FOXL2/ETF1/NME7/IKBKE/NUDT3/CBFA2T3/DNA2/PFKL/LARP1B/NEAT1/PATL1/PFKFB2/FAM76B/METTL1/DFFA/RPTOR/EXOSC6/HINT1/SLFN12L/GAPDH/SIRT6/RC3H1/DNASE1/CARHSP1/TRDMT1/TRAF5/INTS11/HNRNPD/OGT/NUDT9
GO:0007097	nuclear migration	27	0.641486638363375	1.80664336213339	0.000386427891694294	0.0382093207889795	0.0330305073983912	6193	tags=81%, list=33%, signal=55%	PCM1/TMEM201/NHERF1/MYH10/SLIT1/SUN2/CDC42/PAFAH1B1/LMNB2/FBXW11/TACC2/TACC1/NTN1/SYNE3/TRIM58/SYNE2/FHOD1/CLMN/DCTN1/DOCK7/DYNC1H1/SUN1
GO:0030510	regulation of BMP signaling pathway	90	0.480446916686737	1.55014658001054	0.00037794959066091	0.0382093207889795	0.0330305073983912	4824	tags=42%, list=26%, signal=32%	TOB1/UBE2D3/XIAP/FKBP8/SMAD2/RBPJ/WNT5A/ARK2C/CDH5/SPART/SKI/FSTL4/FSTL3/NEO1/NOTCH1/MIR210/SKOR1/ZNF423/HOXA13/TMPRSS6/KDR/KCP/FST/PCSK6/LEMD3/SFRP1/TRIM33/NGLY1/SMAD7/BAMBI/FOXD1/SOSTDC1/DAND5/PPM1A/ERFE/FBN1/CAV1/GPC3
GO:0099175	regulation of postsynapse organization	120	0.462222974848518	1.51898640995831	0.000372171266578761	0.0382093207889795	0.0330305073983912	5351	tags=46%, list=28%, signal=33%	NCKIPSD/CAMK2B/NRXN2/WNT5A/PAK3/PTPRS/PRICKLE1/ARHGAP22/EPHA4/APP/GHSR/LRFN2/MAPRE3/EPHA7/CDH2/CDK5R1/ELMO1/NAE1/DVL1/CAPRIN2/LZTS1/DOCK1/CDC42/TANC2/PAFAH1B1/PUM2/PTPRD/ARHGAP12/BAIAP2/AKT1/CASKIN1/ASIC2/PPFIA2/NRP2/VPS35/KIF1A/RELN/GRID1/MARK1/WNT7A/GNA13/CRMP1/CHMP2B/FYN/ADAM10/CPEB3/LZTS3/RTN4R/DOCK10/CYFIP2/ARMCX5-GPRASP2/CFL1/ZDHHC8/EPHB2/NEDD9
GO:0099173	postsynapse organization	198	0.42036025136508	1.41374791351174	0.000412525410288097	0.0382093207889795	0.0330305073983912	5351	tags=41%, list=28%, signal=30%	NEFH/RAPSN/NCKIPSD/CAMK2B/NRXN2/IGF1R/WNT5A/PAK3/PTPRS/PRICKLE1/ARHGAP22/EPHA4/GIT1/APP/GHSR/SSH1/LRFN2/MAPRE3/EPHA7/SHISA6/FNTA/ACTN2/CDH2/MYH10/CDK5R1/ELMO1/ARHGAP39/EZR/GLRB/NAE1/DVL1/CAPRIN2/LZTS1/DOCK1/CDC42/TANC2/INSR/PAFAH1B1/PUM2/PTPRD/ARHGAP12/CNKSR2/BAIAP2/AKT1/CASKIN1/COLQ/ACTL8/ASIC2/PPFIA2/GAP43/NRP2/VPS35/NTRK3/KIF1A/RELN/GRID1/MARK1/WNT7A/GNA13/CRMP1/NPTX1/CHMP2B/FYN/ADAM10/DBNL/CPEB3/LZTS3/RTN4R/DOCK10/CYFIP2/LHFPL4/NOS1AP/ZDHHC12/ARMCX5-GPRASP2/CFL1/ZDHHC8/ITGB3/DLG1/EPHB2/GPHN/NEDD9
GO:0021700	developmental maturation	274	0.40226806510838	1.36893372084525	0.000394174156878264	0.0382093207889795	0.0330305073983912	4667	tags=34%, list=25%, signal=26%	AGRN/SPG21/DLGAP4/NOM1/CAMK2B/TRIP13/EBP/CEBPA/SOX8/RBPJ/AXL/WNT5A/SCLT1/FOXO3/EPO/PHOSPHO1/CDH5/CCDC154/APP/ANKRD27/DAG1/RPS6KA2/SPTBN4/RB1/YTHDF2/NTN4/ATP6V0D1/CATSPERT/ANAPC2/CDK5R1/DCHS1/RUNX2/KDM1A/LHX6/FEM1B/TFCP2L1/WASHC5/BCL2/IGSF21/BRD1/NFIA/NRN1/SYP/NEUROD2/PTBP3/RHOA/SNX10/KDR/ZAR1L/KCNB1/BLOC1S6/ATP6V1B2/EDNRB/FERMT1/CLCN3/FGFR3/TAL1/AP3D1/ZBTB16/BAIAP3/SNX19/WNT10B/TGFB1/IL15/FGF22/G6PD/STXBP1/ATP6V1B1/FBXO5/H3-3B/IRX5/SEMA4D/VPS35/KCNIP2/BAP1/RELN/YWHAZ/BHLHA15/EPHA8/PTH1R/CLN5/CLSTN1/PICALM/ANKS1A/GALNT3/B4GALT5/GATA3/FARP2/TDRD5/LGI4/SPINK1/TRIM58/SRRM4/EPAS1
GO:0015980	energy derivation by oxidation of organic compounds	320	0.393412756760289	1.3450401462378	0.000412401665039535	0.0382093207889795	0.0330305073983912	4732	tags=34%, list=25%, signal=26%	FXN/PPARGC1A/NUPR1/IFNAR1/ADRB3/ETFA/POMC/GYG1/NHLRC1/NDUFV2/ATP5ME/AK4/PPP1R3C/PER2/VCP/MLST8/NDUFV3/PFKP/RUBCNL/IDH3G/GIT1/MT3/TRAP1/APP/HDAC4/EPM2A/IDH2/NDUFB11/PKM/ZBTB20/DLAT/GCK/PPP2CA/PYGL/PDK3/NR1D1/SLC25A13/PDHA2/RAN/OGDHL/SCO2/CS/MFSD8/NDUFA2/EPM2AIP1/MIR210/NDUFS3/ARL2/COMT/CYC1/IRS1/AKT2/GRB10/YAP1/UCP2/NDUFB7/RHOA/NDUFA8/SUCLA2/COX6C/ATG2A/NDUFA7/TIGAR/NDUFS7/INSR/GALK1/COX7A1/PUM2/NDUFB2/PDHB/NOS2/COX5A/PASK/PHKA1/IMMP2L/WIPI2/AKT1/NDUFC2-KCTD14/PDP1/ATP7A/PARK7/INPP5K/DNAJC30/HMGB1/UCHL1/ATP5F1E/IRS2/PID1/BCKDK/SUCLG1/PPP1CA/ATP5MG/GAPDHS/LIPA/SHMT2/GYG2/GHITM/MSH2/PRDM16/PFKFB3/GNMT/NDUFS8/ADSL/PPIF/PGK1/PLEC/PPP1R3E/GFPT1
GO:0006091	generation of precursor metabolites and energy	370	0.381999012930547	1.31222203749145	0.000385060406241645	0.0382093207889795	0.0330305073983912	5002	tags=34%, list=26%, signal=26%	FXN/PPARGC1A/NUPR1/IFNAR1/CEBPA/ADRB3/ETFA/POMC/RBPJ/GYG1/NHLRC1/NDUFV2/ATP5ME/AK4/PPP1R3C/PER2/VCP/MLST8/NDUFV3/PFKP/RUBCNL/IDH3G/GIT1/MT3/TRAP1/APP/HDAC4/EPM2A/IDH2/NDUFB11/OXCT1/PKM/ZBTB20/DLAT/GCK/PPP2CA/PYGL/PDK3/NR1D1/XYLB/SLC25A13/PDHA2/RAN/OGDHL/SCO2/CS/TALDO1/MFSD8/NDUFA2/EPM2AIP1/MIR210/NDUFS3/ARL2/COMT/CYC1/IRS1/AKT2/GRB10/YAP1/UCP2/NDUFB7/RHOA/ALDH1L2/NDUFA8/SUCLA2/COX6C/ATG2A/NDUFA7/TIGAR/NDUFS7/INSR/GALK1/COX7A1/PUM2/NDUFB2/PDHB/NOS2/MCUR1/COX5A/PASK/PHKA1/IMMP2L/WIPI2/AKT1/NDUFC2-KCTD14/ALDH1L1/PDP1/ATP7A/PARK7/INPP5K/DNAJC30/HMGCLL1/G6PD/HMGB1/UCHL1/ATP5F1E/IRS2/PID1/FECH/BCKDK/SUCLG1/PPP1CA/ATP5MG/GAPDHS/LIPA/SHMT2/GNPDA1/GYG2/PGD/GHITM/MSH2/PRDM16/PFKFB3/GNMT/AVP/NDUFS8/ADSL/PPIF/PGK1/PLEC/PPP1R3E/GFPT1/LEP/UQCRQ/ACSS3/GPR180/SOD2
GO:0006397	mRNA processing	377	0.380926275377195	1.30921819123428	0.000412401665039535	0.0382093207889795	0.0330305073983912	5238	tags=37%, list=28%, signal=27%	GEMIN4/PPARGC1A/HDAC7/RBFOX1/TENT4B/METTL16/UPF1/NCL/DAZAP1/PABPC1/ELAVL4/CELF5/PUF60/SAFB2/ADAR/CELF2/TRMT2A/ALKBH5/TENT4A/USP4/MTPAP/TSEN54/CASC3/LUC7L/RBM20/RBFOX3/ALYREF/PCBP4/SRSF1/RBM3/PTBP1/NPM1/RBM24/PPIE/CLP1/ZC3H14/U2AF2/THOC3/HNRNPF/C1QBP/ESRP2/CSTF2/SF1/ZCCHC8/PRPF18/CSTF3/TXNL4A/SLBP/DHX35/TARDBP/THOC7/PPIL1/FAM50A/ZNF473/ARB2A/RBM7/SNRPG/HABP4/MBNL1/CELF6/BUD31/PTBP3/ILF3/SRSF5/DHX8/TRMT61B/ZFP36L1/C9orf78/SCAF11/GEMIN8/RNF113A/PRMT9/TRUB2/SRSF4/AKAP8L/WDR33/HNRNPM/SF3B1/GCFC2/SRSF7/RNVU1-7/COIL/GEMIN5/SNRNP70/NCBP2/HNRNPU/BUD13/TBRG4/GPATCH8/SNRPE/SF3B2/DHX15/SRPK3/SUGP2/PSIP1/RBM47/SF3A3/KHDRBS1/PRMT7/SNRPA1/RBM6/MFAP1/HOXB-AS3/ADARB1/CIRBP/TRA2B/DUS3L/RBM17/PUS7/LSM5/GRSF1/NUP98/NSRP1/RNVU1-15/SRRM4/RBM23/SART3/INTS15/LSM4/RSRC1/DDX1/TSEN2/EFTUD2/RSRP1/DDX41/SRPK2/SRSF9/JMJD6/SCAF1/DHX40/CWF19L1/SAP18/SLU7/CELF4/USP39/CDK11A/SFSWAP/MBNL3/SRSF12/RBM4B
GO:1903311	regulation of mRNA metabolic process	258	0.404576057983385	1.37391854507884	0.000426114908837581	0.0382150672211481	0.0330354749708667	5482	tags=38%, list=29%, signal=27%	MAPK14/TOB1/DIS3/HDAC7/RBFOX1/TENT4B/METTL16/UPF1/NCL/DAZAP1/PABPC1/PNLDC1/LRPPRC/ELAVL4/E2F1/CELF5/PUF60/SAFB2/PIAS4/EPHA4/CELF2/ZC3HAV1/ALKBH5/TENT4A/LARP1/TENT5A/CASC3/RBM20/RBFOX3/PCBP4/SRSF1/RBM3/PTBP1/NPM1/RBM24/YTHDF2/SERBP1/MOV10/ZC3H14/U2AF2/C1QBP/TARDBP/MIR210/MEIOC/ARB2A/RBM7/AGO1/CELF6/YTHDF1/SRSF5/ZFP36L1/LARP4B/SRSF4/TIRAP/PUM2/SRSF7/MAPK9/SNRNP70/NCBP2/HNRNPU/TBRG4/AKT1/SRPK3/GIGYF2/RBM47/FUS/SAMD4A/HNRNPAB/KHDRBS1/PABPC4/MIR320A/SLC11A1/BOLL/CIRBP/TNRC6A/TRA2B/CPEB3/PRKCA/NUP98/NSRP1/SRRM4/RBM23/FASTKD2/SRPK2/SRSF9/JMJD6/SAP18/CELF4/CDK11A/SFSWAP/IKBKE/SRSF12/RBM4B/LARP1B/PATL1/AHCYL1/FAM76B
GO:0090407	organophosphate biosynthetic process	493	0.373833137761867	1.29320222563422	0.00042151542226635	0.0382150672211481	0.0330354749708667	5852	tags=37%, list=31%, signal=26%	UBE3C/UAP1/APOA1/PDGFB/PDXK/HDHD5/NPR3/AK7/ACSF3/GNPNAT1/PAICS/AK5/NAGK/NADK/SYNJ2/PIGX/DPM1/ADCY9/DGKG/VAC14/NDUFV2/ATP5ME/AK4/IMPDH2/PLAAT3/ACSBG1/HTR2C/VCP/UCKL1/NDUFV3/KARS1/PCYT2/PIK3R1/NADSYN1/P2RY6/ORMDL1/CDIPT/SLC52A3/TK2/IDH2/NDUFB11/INPP4B/MTMR1/MTMR7/ELOVL7/DLAT/MVD/GPAM/PDK3/MTHFD2L/UCK2/RNF7/ALOX15/PPIP5K2/SLC25A13/UXS1/PDHA2/SPATA18/FITM2/NDUFA2/ACSS1/HACD1/RRM2/FIG4/NDUFS3/PIGV/PFAS/NAMPT/PRPSAP2/KAT5/PRKG1/ADCY2/SH3YL1/NDUFB7/ACSS2/UPP2/SRD5A3/GMPPB/PIP4K2A/NDUFA8/NDUFA7/NDUFS7/ADSS1/MLYCD/ELOVL4/PEMT/MOCS2/PISD/SLC25A10/PI4KA/NDUFB2/PDHB/CWH43/NTSR1/SLC30A5/PLA2G4C/PPCS/PITPNM2/PIGU/ATM/MTMR3/PDP1/TGFB1/NADK2/AMPD3/ADK/ADCY1/INPP5K/DNAJC30/G6PD/LCAT/NANP/FASN/PARP10/TTC7B/CLN3/ATP5F1E/DHODH/ACSL1/ADCY3/PIK3CB/PIP5K1B/PMVK/PID1/DGKD/BCKDK/PI4K2B/PLD1/ATP5MG/TTC7A/AGPAT3/LIPA/PTH1R/ACSL4/GNPDA1/CD244/ACSL3/GUCY1A1/CHPT1/CMPK2/APRT/LCLAT1/NDUFS8/ADSL/PARP1/PGK1/INPP5F/SH3GLB1/GFPT1/ISYNA1/HSD17B12/NUDT12/CAD/UMPS/ATP5MJ/ELOVL5/ABCA2/AK8/PPCDC/NME7/DGKQ/MFSD2A/HYCC2/PPT1/GPHN/NDUFA10/DTYMK/CDA/ATP5PO/NME6/SLC25A19/MTMR4/PNPLA3/UPRT/AK1/CPS1/PPAT/SERINC1/ADCY5/SDHA
GO:0014037	Schwann cell differentiation	42	0.563093238529956	1.68891100396187	0.000470881545460453	0.0399090082553281	0.0344998226930083	3848	tags=50%, list=20%, signal=40%	ITGB4/NDRG1/RELA/DICER1/EGR2/PALS1/SKI/DAG1/MAPK1/NTRK2/FA2H/AKT2/LAMA2/ERBB2/ADGRG6/MAP2K2/AKT1/ERBB3/NAB2/NTRK3/MAPK3
GO:0001659	temperature homeostasis	154	0.435569543402064	1.45026496091661	0.000481037075338156	0.0399090082553281	0.0344998226930083	6158	tags=46%, list=33%, signal=31%	NPR3/SMARCA4/PPARGC1A/IGF1R/ADRB3/RBPJ/TRPM2/NR1H3/PER2/PCTP/ZNF516/RB1/GNAS/APLN/NR1D1/PTH2R/ACHE/TNFSF11/NOTCH1/MFAP2/KDM1A/TNFRSF11A/CXCR4/STK11/SLC27A1/GRB10/ZNF423/UCP2/ID1/ADORA1/EDNRB/PEMT/FFAR4/NTSR1/TLE3/WNT10B/NMU/EBF2/IL15/OXTR/DBH/PWWP2B/ACSL1/GPR3/BSCL2/LCN2/GADD45G/PRDM16/EPAS1/ABHD6/CAV1/LEP/LGR4/EHMT1/FOXO1/DOCK7/KDM6B/PLAC8/IL4R/GATM/NRDC/RHEB/DIO2/SIRT6/DYNC1H1/KSR2/GPX1/IP6K1/OGT/PPARGC1B/PTGS2
GO:0016051	carbohydrate biosynthetic process	158	0.432116486579557	1.44073359205687	0.000490199411894996	0.0399090082553281	0.0344998226930083	6199	tags=49%, list=33%, signal=33%	PDGFB/PPARGC1A/B3GALNT1/HAS1/HAS2/GYG1/PC/NHLRC1/PPP1R3C/PER2/P2RY6/EPM2A/NR0B1/GCK/CHST10/NR1D1/SLC25A13/EPM2AIP1/IRS1/AKT2/PRKG1/FUT7/GRB10/INSR/SLC25A10/NDST1/NTSR1/SDHAF3/PASK/AKT1/FUT5/NR3C1/SLC39A14/TGFB1/INPP5K/G6PD/CHST12/ZNF692/ARPP19/IRS2/CHST15/PPP1CA/PPP4R3A/PTH1R/GYG2/ERFE/CD244/PGD/PFKFB3/GNMT/DDB1/PARP1/PGK1/PPP1R3E/B3GAT2/LEP/B4GALNT2/SMPD3/FUT6/DGKQ/FOXO1/WDR5/FUT8/CRY1/PPP4R3B/PFKFB2/USP7/C1QTNF3/PTPN2/SIRT1/DYRK2/SIRT6/CHST11/OGT/EXT2/MDH2/PRKAG2
GO:0006836	neurotransmitter transport	169	0.429466836867066	1.43586695328161	0.000508574972457278	0.0399090082553281	0.0344998226930083	4378	tags=38%, list=23%, signal=29%	DOC2A/GRM4/NRXN2/MEF2C/PFN2/MCTP1/SLC6A15/STX1A/SLC6A2/STX4/PER2/GIT1/APP/SYT12/ITGB1/SV2B/SLC38A1/RAP1B/SYT7/HRH3/DVL1/CACNB4/PPP3CA/SYP/SLC22A2/SYN1/ATP2A2/VPS18/SLC6A7/GPM6B/RIMS2/SLC38A2/BLOC1S6/RIMS3/AP2B1/SLC1A6/PNKD/SLC29A1/PRKCB/SYT5/BAIAP3/ICA1/CHRNB4/CPLX2/SLC22A3/SLC6A8/CHRNA3/SLC6A9/OTOF/PARK7/STXBP1/SLC1A2/PPFIA2/STXBP2/LIN7B/GRIK5/SLC17A8/RAP1A/SLC6A12/WNT7A/PTPRN2/STX3/SLC1A7/ABCC8
GO:0048863	stem cell differentiation	215	0.415569225850509	1.40166168805906	0.000480988962007957	0.0399090082553281	0.0344998226930083	5108	tags=39%, list=27%, signal=28%	MAPK14/SLC4A11/ZEB2/TACSTD2/KDM4C/MEF2C/SOX8/DMRTA2/RBPJ/PRICKLE1/ELL3/SEMA5B/FBXL17/NRTN/SETD2/MAPK1/PDGFRA/NFE2L2/SEMA6B/ITGB1/FGF19/RBM24/YTHDF2/XRCC5/LIF/PWP1/CORO1C/CDH2/PHF19/NOTCH1/RUNX2/CHD3/ERBB4/HDAC2/LNCPRESS1/BCL2/ARB2A/KAT5/SMAD9/YAP1/NOLC1/CDC42/SOX5/EZH2/BMPR1A/TBX1/EDNRB/SEMA4A/TAL1/TBX3/HNRNPU/RBBP4/HESX1/MBD3/SFRP1/CCDC88C/KLHL12/MTA3/SHC4/MYOCD/METTL5/NRP2/SEMA4D/MAPK3/NELFB/L3MBTL2/SOX17/WNT7A/PUS7/MSI2/CHD2/TGFBR2/PITX2/MLLT3/LBH/SEMA3D/ESR1/EIF2AK2/BATF/SMYD5/ALDH1A2/CFL1/SEMA3C
GO:0001701	in utero embryonic development	346	0.386097464655104	1.32323540147539	0.000453413586919724	0.0399090082553281	0.0344998226930083	6853	tags=46%, list=36%, signal=30%	MXI1/PDGFB/RPL7L1/MAFG/KDM4C/HM13/BCOR/CEBPA/SMAD2/SOX8/PNLDC1/RBPJ/ADCY9/B9D1/CDKN1A/ANKS6/SIN3A/ASCL2/WNT7B/NCAPG2/AR/LTAP1/PTPN18/FBXW8/MAPK1/PDGFRA/JAG2/SRSF1/ITGB1/GSE1/LIF/LIG4/ARHGDIG/HORMAD1/TAF8/TTLL4/SCO2/MYH10/ADAMTS3/NDUFA2/SPECC1/BPTF/NOTCH1/CCM2/DHX35/CMTM3/BIRC6/SMIM14/RRM2/KDM8/AXIN1/NCOA1/STK3/YAP1/MBNL1/TFEB/CMIP/SLC35E2B/KRT8/MAF/ZFP36L1/BMPR1A/CHD7/PRICKLE2/PEMT/EMX1/DSC3/ACVR1B/MDFI/TBX3/ARMC5/TEAD4/PRDM1/MGAT1/MBD3/SBDS/AKT1/LEF1/PLOD3/INPP5K/SMG9/FURIN/SLC39A1/RPGRIP1L/RPL13/TMEM231/PTCH1/NPM2/BRK1/BAP1/ZFP14/SPINT2/PSPH/SOX17/HINFP/NBN/PTH1R/SOCS3/GNA13/ADAM10/GATA3/GDF1/RIC8A/MSH2/UBR3/TGFBR2/PITX2/PKD2/NSRP1/EPAS1/CITED1/RRP7A/AGBL4/STIL/TTPA/CELF4/OTUD7B/ARNT2/TERF2/LMAN1/FUT8/COPS3/KEAP1/APBA3/PALB2/ELL/HEY2/NMT1/TCTN1/HCFC1/MYH9/PLCD3/TBL1XR1/CHST11/EGLN1/PLPP4/SLC25A34/PHF6/SH3PXD2A/CTR9/RTF1/FKBP10/ACVR1C/HES1/GLI3/SEC24D/RAD51B/DIAPH3/ZP3/IGF2/EOMES/TRIM28/FGFR1/SLC39A3/ST8SIA6/ST14/CIRSR/GINS1/DNAAF2/PSMC3
GO:0080135	regulation of cellular response to stress	440	0.371884571177483	1.28338093097065	0.000508320710397255	0.0399090082553281	0.0344998226930083	6622	tags=45%, list=35%, signal=30%	SMARCD3/SMARCA4/NUPR1/MAP3K20/RECQL5/BAX/PARP3/RNF183/USP1/PTPRS/YEATS4/NR1H3/FIGNL1/TBC1D24/EPO/PIAS4/EPHA4/ELL3/ATXN7L3/PIK3R1/RAD50/APP/MEAF6/SENP3/UBQLN1/OPA1/SETD2/ARID1A/ING3/MAPK1/MORF4L2/NFE2L2/EYA4/RAD51/NPM1/SPIRE1/RNF126/UBE2V2/OXR1/USP22/SLF2/UIMC1/QARS1/C1QBP/RAD52/HERPUD1/BCL7B/EIF4G1/SYVN1/NEO1/UBE2N/TMEM259/KDM1A/USP25/FEM1B/MIR210/POT1/ATXN7/KMT5B/AKT2/BCL2/YY1/KAT5/ATAD3A/FGF10/TTI2/INAVA/H2AX/BRD7/RUVBL1/NFRKB/OGG1/EYA1/SLC38A2/TIGAR/HDAC10/HIC1/PRRX1/PUM2/MAP2K2/NACC2/DDAH1/EIF2AK3/TXNDC12/CLU/MAD2L2/BRD8/ATM/AKT1/PTTG1IP/BABAM2/BCL7C/ABRAXAS1/ATRIP/DPF2/PNPLA8/PARK7/WFS1/ERCC6/MDM2/TAF6/TPT1/TAF5L/PBRM1/FUS/HMGB1/CLN3/NTRK3/NSD2/MAPK3/DPF1/PIK3CB/ERCC1/EYA2/ARID1B/PMAIP1/PPP4R3A/RADX/NBN/STK24/MAGEF1/MGMT/FAM168A/ACTR5/BBC3/SMARCA2/GFI1/SMARCC1/TAF12/RIF1/PARP1/INPP5F/SUPT3H/BRD4/FBLN5/EIF2AK2/DNAJB1/PCNA/RTN4R/PPP1R15B/CAV1/KIAA0319/NCOA7/VHL/KMT5C/CREBBP/STK25/RACK1/RPA2/RTN4RL1/CDKN2D/FOXO1/TERF2/HELQ/MRGBP/FUT8/XRCC1/COPS3/BCL7A/CRY1/PPP4R3B/EPC1/USP14/FMN2/FADS2/PTPN2/TIMELESS/FBXO4/SIRT1/ATXN3/SIRT6/KCNK2/XBP1/SMARCE1/EGLN1/PNKP/COPS5/KREMEN1/PTGS2/SLC25A23/SF3B5/CHCHD2/TAOK1/STUB1/KLHL15/OOEP/SPIRE2/DNMT3A/SPRING1/NPAS2/MARCHF6-DT/CYREN/ABCA7/DRD2/USP51/ROCK2/ADAM17/TRIM28
GO:0072523	purine-containing compound catabolic process	125	0.447053672892734	1.47304359583378	0.000518308607400668	0.0401156661892298	0.0346784706321428	6059	tags=45%, list=32%, signal=31%	GDA/NUPR1/PDE4D/ENTPD4/MLST8/PFKP/NUDT18/GIT1/APP/PDE4C/HDAC4/NT5C2/PKM/ZBTB20/GCK/PPP2CA/RAN/OGDHL/MFSD8/FITM2/PDE4B/PDE8A/ARL2/YAP1/UCP2/NUDT1/SUCLA2/TIGAR/INSR/GALK1/MLYCD/AMPD3/ADA2/UCHL1/VNN1/SUCLG1/GAPDHS/LIPA/PDE7B/PDE4A/DNPH1/PDE10A/PFKFB3/PGK1/NUDT12/PDE2A/NUDT3/CBFA2T3/PFKL/PFKFB2/RPTOR/HINT1/GAPDH/SIRT6/OGT/NUDT9
GO:0021954	central nervous system neuron development	81	0.484877433143251	1.55197804922401	0.000568101264573055	0.0422338440110231	0.0365095549531714	6631	tags=53%, list=35%, signal=35%	FEZF2/ZEB2/SPAST/NFIB/WNT5A/C12orf57/AGTPBP1/EPHA4/PALS1/SLIT2/PLXNA1/SPTBN4/NTRK2/LHX6/CDH11/PAFAH1B1/MAP2/ARHGEF28/ATP7A/NRP2/ADARB1/PLXNA3/PLXNA4/B4GALT5/SPG11/PRKCA/KIAA0319/AGBL4/LEP/UQCRQ/CNTN2/NIN/EPHB2/ROBO1/NDNF/TCTN1/CRK/CRKL/NR4A2/TAOK1/DRD2/NRP1/GBX2
GO:0046434	organophosphate catabolic process	192	0.41390653893671	1.39051065689562	0.000563441902331107	0.0422338440110231	0.0365095549531714	4782	tags=36%, list=25%, signal=27%	GDA/NUPR1/PDE4D/ENTPD5/ENTPD4/VCP/MLST8/PFKP/NUDT18/GIT1/APP/PDE4C/HDAC4/NUDT5/NT5C2/PKM/ZBTB20/GCK/PPP2CA/GPD1L/RAN/OGDHL/MFSD8/FITM2/PDE4B/PDE8A/ARL2/CNP/YAP1/UCP2/UPP2/SUCLA2/OGG1/TIGAR/INSR/GALK1/MLYCD/PLA2G6/SMPDL3A/NTSR1/PLA2G4C/MGAT1/AMPD3/PNPLA8/UCHL1/VNN1/ENTPD2/LIPG/PLBD1/SUCLG1/PLD1/ENPP7/GAPDHS/PLA2G7/LIPA/NT5M/PDE7B/PDE4A/DNPH1/PDE10A/NEIL1/PFKFB3/GDPD1/PGK1/INPP5F/UNG/ABHD6/NUDT12/PDE2A
GO:0021537	telencephalon development	232	0.410888519486003	1.39010356732989	0.000563441902331107	0.0422338440110231	0.0365095549531714	6426	tags=44%, list=34%, signal=30%	FEZF2/ZEB2/DMRTA2/NFIB/BAX/WNT5A/PROX1/PTPRS/BNIP3/DPCD/C12orf57/AGTPBP1/RARA/WDR37/PALS1/SLIT2/FOXP1/PAX6/SKI/SEMA6B/SRGAP2/NTRK2/RNF7/RARB/CORO1C/RAN/CDH2/MYH10/CDK5R1/KDM1A/LHX6/SLIT1/KIF26A/SUN2/ERBB4/PAX5/NCOA1/FOS/RHOA/EZH2/CHD7/SLC38A2/PAFAH1B1/BLOC1S6/MKKS/TBR1/TACC2/TACC1/EMX1/TRAPPC9/LMX1A/DIXDC1/HTR6/LEF1/ADGRG1/SLC1A2/ID4/RPGRIP1L/KIRREL3/RELN/GRIA1/PLXNA3/TRA2B/BTBD3/MCPH1/KCNA2/DLX2/PLXNA4/FYN/SLC8A3/NF2/LHX2/SYNE2/SLC32A1/RTN4R/UQCRQ/CNTN2/CFL1/RTN4RL1/NIN/MFSD2A/NSUN5/LPAR1/EPHB2/XRCC1/KDM6B/CDON/ROBO1/SLC2A1/TTC8/TCTN1/CUL5/CRK/CRKL/WDR89/FLNA/SUN1/ALK/AQP1/HES1/NEUROD6/GLI3/SALL1
GO:0051402	neuron apoptotic process	244	0.401362276711017	1.36010046239261	0.000590867183204804	0.0433558387676252	0.0374794768293956	4756	tags=34%, list=25%, signal=25%	SNCB/GRM4/RAPSN/AIMP2/PPARGC1A/NUPR1/XIAP/MEF2C/AXL/BAX/FOXO3/BNIP3/EGLN3/GCLC/EPHA4/MAP2K7/DIABLO/PYCR1/MT3/CNTFR/APP/HSPG2/ELK1/RB1/NTRK2/OXR1/NRBP2/EPHA7/MTNR1B/LIG4/COL6A2/CASP9/CDK5R1/MFSD8/CFLAR/ARSG/NAE1/AKT2/BCL2/UCP2/NTRK1/RHOA/CRLF1/KDR/EPG5/KCNB1/AATK/CLU/ATM/AKT1/ATP7A/NR3C1/PTPRZ1/TGFB1/ERBB3/PARK7/WFS1/G6PD/ATP13A2/STXBP1/ELP6/CLN3/GCLM/FADD/CASP7/ADARB1/UNC5B/RASA1/MAP3K5/FAM162A/FBXO7/SET/FYN/GATA3/LCN2/SPG11/MSH2/BBC3/PARP1/CITED1/FIS1/MAP2K4
GO:0042982	amyloid precursor protein metabolic process	64	0.515916521076073	1.61909155332126	0.000609166138565065	0.0441254959345207	0.0381448162340338	6691	tags=56%, list=35%, signal=36%	APOA1/BIN1/RELA/DHCR24/EPHA4/APP/NTRK2/NAGLU/ACHE/RTN1/ADAM19/CLU/NSG1/CLN3/BACE2/TMCC2/PICALM/RTN2/ADAM10/PAWR/PSEN2/ABCA2/DLG1/HAP1/TMED10/FLOT2/SOAT1/ABCG1/RTN3/GGA3/APH1A/ITM2B/ABCA7/ROCK2/ADAM17/DYRK1A
GO:0070935	3'-UTR-mediated mRNA stabilization	23	0.643286896114349	1.76490286174238	0.000625670861622379	0.0447473464324866	0.0386823823841151	4047	tags=48%, list=21%, signal=38%	MAPK14/TENT4B/METTL16/ELAVL4/TENT4A/RBM24/TARDBP/LARP4B/TIRAP/RBM47/BOLL
GO:0006790	sulfur compound metabolic process	215	0.411934088161026	1.38940083496115	0.000636733636136034	0.0449693130521074	0.0388742641009368	5422	tags=40%, list=29%, signal=29%	SULT1A2/CTNS/ACSF3/METTL16/MCCC1/ABHD14B/STAT5B/GCLC/BPHL/ACSBG1/MTRR/HLCS/GSTO2/SULT1A1/NFE2L2/SULT2B1/ELOVL7/DLAT/MVD/GPAM/MTHFR/PDK3/MTHFD2L/PDHA2/MAT2A/FITM2/AHCYL2/ACSS1/GSTO1/ARSG/HAGH/HACD1/AKR1A1/SULT4A1/GHR/ACSS2/MTAP/GGT7/MRI1/SUCLA2/BCKDHA/MLYCD/ELOVL4/SLC25A10/PDHB/CSAD/PPCS/ENOPH1/NOX4/LOC344967/PDP1/BTD/TST/G6PD/ICMT/MICAL1/FASN/HSD17B4/SLC1A2/MGST2/VNN1/GCLM/ACSL1/PMVK/GSTZ1/MTR/BCKDK/SUCLG1/DPEP1/ACSL4/CHSY1/ACSL3/GNMT/GAL3ST3/PGK1/HSD17B12/DPEP3/DBT/ELOVL5/SOD2/PPCDC/SLC1A1/PPT1/TPST2/AHCYL1
GO:0010720	positive regulation of cell development	357	0.383324941878489	1.31496371792388	0.000664018831457345	0.0463173629349876	0.0400396020527886	6178	tags=42%, list=33%, signal=29%	EGR3/BIN1/SMARCD3/SMARCA4/ZEB2/CAMK2B/METRN/ISLR2/SOX8/DMRTA2/TNFRSF1B/AXL/E2F1/EFNA5/RELA/FOXO3/PROC/STAT5B/TBC1D24/L1CAM/RARA/EPHA4/ELL3/DICER1/CDH5/EGR2/SLIT2/SERPINE2/FZD3/ANKRD27/OPA1/PAX6/DAG1/FBXW8/OBSL1/ARID1A/ITGB1/RB1/PPP2R3C/NTRK2/RGS14/MAPRE3/XRCC5/LIF/LIG4/CHODL/CORO1C/RASGRP1/TNFSF11/ANAPC2/GPR68/NOTCH1/TWF2/KDM1A/TNFRSF11A/CXCR4/HDAC2/CAPRIN2/IL4I1/TNFSF4/BCL2/PPP3CA/STK11/KAT5/FOS/PRKCZ/RHOA/BRD7/CD4/ZFP36L1/PAFAH1B1/PAK1/SLC7A5/PTPRD/MAP2K2/AP3D1/BAIAP2/FOXP3/ZBTB16/WNT10B/PTPRZ1/TIAM2/TGFB1/IL15/LEF1/CRABP2/SMAD7/PBRM1/HMGB1/ID4/VNN1/SEMA4D/NTRK3/FADD/HCLS1/GRM5/SLC9B2/IL12RB1/FES/RELN/ARID1B/CD83/GATA3/IL1RL2/PRKCA/SMARCA2/NTN1/SMARCC1/TGFBR2/IL7/BRD4/TESC/SHTN1/IST1/TENM4/ARMCX5-GPRASP2/STK25/NIN/PRKCH/ADNP/EPHB2/HAP1/NAP1L1/NEDD9/CDON/SOX11/KIT/NPTN/IL4R/ROBO1/CUL7/RPTOR/STAU2/NRDC/RHEB/CTNNBIP1/TIAM1/SMURF1/MACF1/MECP2/RNF112/XBP1/SMARCE1/TMPRSS12/XRCC6/STAT5A/TESPA1/PPARGC1B/PCID2/SHB/CUX1
GO:0021543	pallium development	162	0.431561890523057	1.4404526080566	0.00067358167627724	0.0464114203776391	0.0401209111415455	6387	tags=45%, list=34%, signal=30%	FEZF2/ZEB2/DMRTA2/BAX/PROX1/PTPRS/BNIP3/RARA/PALS1/SLIT2/PAX6/SEMA6B/SRGAP2/NTRK2/RNF7/RAN/CDH2/CDK5R1/KDM1A/LHX6/KIF26A/SUN2/PAX5/NCOA1/FOS/RHOA/EZH2/SLC38A2/PAFAH1B1/BLOC1S6/MKKS/TBR1/TACC2/TACC1/EMX1/TRAPPC9/LMX1A/DIXDC1/HTR6/LEF1/ADGRG1/ID4/KIRREL3/RELN/GRIA1/PLXNA3/TRA2B/BTBD3/MCPH1/KCNA2/DLX2/FYN/NF2/LHX2/SYNE2/SLC32A1/UQCRQ/CFL1/MFSD2A/NSUN5/XRCC1/KDM6B/CDON/ROBO1/SLC2A1/CUL5/CRK/CRKL/FLNA/SUN1/ALK/NEUROD6/GLI3
GO:1903312	negative regulation of mRNA metabolic process	90	0.471560957400922	1.52147631713944	0.000704386663618669	0.0479492126439215	0.0414502741812381	5289	tags=44%, list=28%, signal=32%	MAPK14/TOB1/TENT4B/METTL16/PABPC1/LRPPRC/ELAVL4/E2F1/TENT4A/LARP1/TENT5A/RBM20/PCBP4/SRSF1/PTBP1/NPM1/RBM24/ZC3H14/U2AF2/C1QBP/TARDBP/MEIOC/LARP4B/SRSF4/TIRAP/SRSF7/HNRNPU/RBM47/FUS/HNRNPAB/SLC11A1/BOLL/CIRBP/SRSF9/SAP18/CELF4/SFSWAP/IKBKE/SRSF12/LARP1B
GO:0120161	regulation of cold-induced thermogenesis	125	0.443524013450302	1.46141335420417	0.000729296781034087	0.0490538906290785	0.0424052263658918	6092	tags=47%, list=32%, signal=32%	NPR3/SMARCA4/PPARGC1A/IGF1R/ADRB3/RBPJ/NR1H3/PER2/PCTP/ZNF516/RB1/GNAS/NR1D1/PTH2R/ACHE/NOTCH1/MFAP2/KDM1A/CXCR4/STK11/GRB10/ZNF423/UCP2/ID1/PEMT/FFAR4/TLE3/WNT10B/EBF2/IL15/OXTR/DBH/PWWP2B/ACSL1/GPR3/BSCL2/LCN2/GADD45G/PRDM16/EPAS1/ABHD6/CAV1/LEP/LGR4/EHMT1/DOCK7/KDM6B/PLAC8/IL4R/GATM/NRDC/RHEB/DIO2/SIRT6/DYNC1H1/KSR2/IP6K1/OGT/PPARGC1B
GO:1901654	response to ketone	183	0.416410603154188	1.39591569675958	0.000746746189347889	0.0496366584684185	0.0429090070411666	4833	tags=39%, list=26%, signal=29%	MAP4K1/SMYD3/SLIT3/HCN2/CEBPA/EFNA5/RELA/FOXO3/NR1H3/SIN3A/EPO/AR/SLIT2/LARP1/P2RY6/AKAP8/FOXP1/GNB1/GHSR/ELK1/NPAS4/GATD1/GNAS/CDK4/SCNN1A/CASP9/THBS1/CFLAR/HAGH/COMT/GHR/TNFSF4/NCOA1/FOS/ADCY2/YAP1/UCP2/HOXA13/MTAP/EIF4E/PNKD/FBXO32/FOXP3/SFRP1/UCN3/AKT1/CBX3/NR3C1/TBXA2R/TGFB1/PARK7/ADCY1/PRKD1/NTRK3/ADCY3/FECH/PTGFR/PSPH/LIPA/RAP1A/TFAP4/SLC39A9/UBE3A/USP8/PRKCA/AVP/PARP1/ANXA7/PCNA/CAV1/CAD
1.3 GSEA Positive
ID	Description	setSize	enrichmentScore	NES	pvalue	p.adjust	qvalue	rank	leading_edge	core_enrichment
GO:0007264	small GTPase-mediated signal transduction	415	0.456479162878541	1.5413799380789	1.42054578681151e-10	8.02892478705864e-07	5.90049860500864e-07	5153	tags=42%, list=27%, signal=32%	ROBO1/ARHGAP31/RAB35/RAP1B/LPAR1/DENND3/ARHGAP21/VAV2/ARHGEF25/APOA1/RALGPS1/ABL1/RHOF/DOCK1/SRGAP1/TNK2/WNK1/RASGRP1/KANK2/YWHAQ/KNDC1/ITGB1/RALGDS/NUP62/ARHGDIA/ARHGAP4/CCDC88A/CCDC88C/RB1/DBNL/ARHGEF3/RIN2/RAF1/DOCK4/ARHGAP22/WNT4/TAGAP/NOTCH1/STMN1/PLEKHG5/WASF1/ABI2/RAPGEF6/ARHGAP33/PLEKHG4B/FLCN/ARHGAP6/ARHGEF7/RAP1GAP/ARHGEF4/RHOC/GNB1/SDCBP/RAB9A/RGS19/SYDE1/DHCR24/RTN4R/GDI2/FARP2/APOC3/ARHGAP45/PLEKHG6/PSD3/PSD/TRIM67/EPHB2/RHOG/PDPN/MAPKAP1/CFL1/RAP1GAP2/RASGEF1C/ABCA1/ARHGAP9/MCF2/LIMK1/DENND4B/KALRN/CBL/OPHN1/KSR1/RAB33B/RASGRP4/GIT1/FGD3/GABARAP/CHP1/FERMT2/GNA13/RHEBL1/BCAR3/PIK3CB/CYTH1/ARHGAP29/DOK3/RASGEF1B/DNMBP/PLEKHG3/AUTS2/PLD1/DENND4C/ARHGAP18/DAB1/ABL2/RAPGEF2/BNIP2/FGD2/SPRY4/TRIO/RTKN/LPAR2/ADCYAP1R1/LRP4/ARHGAP26/GRB2/ITPKB/ARHGEF12/CDON/DOK7/ARHGEF16/RHOD/IQSEC2/BCR/ADRA2A/RASA2/RASGRF1/FGF10/APOE/NTN1/KANK1/PPP2CB/F2RL1/SIAH2/SEMA4D/PKP4/ARHGEF1/FBXO8/FGF2/EPO/OBSCN/TIAM1/F2R/CELSR1/FNTA/ERAS/ITGA3/KCTD13/RAC3/ITGAV/HACD3/RND3/DOCK6/LIPA/ELMO1/RRAS2/F11R/CYTH3/EPS8L1/RASSF1/FXR1/ARFGEF3/SH3BP1/PECAM1/PLEKHG4/BCL6/RDX/STMN3/RASGEF1A/EPS8L2/ARRB1/RAPGEF1/IQSEC1/RABGEF1/NGFR/ARAP1
GO:0048598	embryonic morphogenesis	497	0.427135238124097	1.44831040918176	1.0655807028828e-08	3.0113310663468e-05	2.21304287030292e-05	5494	tags=40%, list=29%, signal=29%	MAPK1/MBP/CLUAP1/YAP1/MFAP2/GRHL3/WHRN/PAX6/WNT2B/FGF4/ITGB4/PITX2/HNF4A/GATA2/TMEM231/APOA1/TEAD2/ZFP36L1/ALDH1A2/ABL1/RIC8A/NAGLU/WNK1/WNT3A/DLG1/BMP7/ITGB1/EXT2/EYA1/FGFR1/GBX2/AHI1/HSBP1/EPHA2/VASP/TBX4/OTX1/GJA1/LLGL2/STOX1/WNT4/NOTCH1/HOXD12/OTOP1/IGF2/RACK1/PTCH1/RPGRIP1L/MIXL1/PPP1R35/WNT16/FBN3/TMEM107/PITX1/NOG/LMO4/LHX2/PDZD7/SPINT2/ARFRP1/RARG/CECR2/MSX1/TCTN1/FRAS1/LRIG1/MTHFR/IFT122/HIPK1/COL5A1/LAMA5/HIPK2/MESP2/FZD3/TASOR/LEF1/PRICKLE1/LAMB3/SOX18/EPHB2/FZD5/CFL1/SOX8/NDRG4/AXIN1/HOXB1/MTHFD1L/APAF1/CYP26B1/SMAD2/LATS1/OSR2/BMP4/BMPR2/CTNNB1/MAPK3/ZBTB16/RSPO2/NECTIN3/GRSF1/PDGFRA/ZEB2/FOXH1/PSEN1/WDPCP/PRKAR1A/DNAJB6/SKI/FGFR2/GDF5/HDAC2/COL12A1/GLI3/ARL13B/ITGA7/IRX5/PAX5/GATA3/UGDH/BBS7/MACROH2A1/TGIF1/REST/LRP4/ACVR1/CREBBP/SPARC/DUSP2/JAG2/COL4A2/GRB2/FBXW4/CDON/CDH23/STK3/BCR/SALL4/HOXB3/ATOH8/SATB2/TBX1/FGF10/NTN1/SLC39A1/ATP8A2/CHST11/GATA6/FGF2/FZD7/ETV2/LUZP1/CELSR1/DVL1/MEGF8/FOXN4/FOXC1/PAX2/ITGA3/PKD2/SALL1/SIX2/EP300/MMP15/FBN1/ITGAV/FOXI1/SDC4/PRKACB/HAND1/AR/RNF2/TBX5/TRIM28/SLC39A3/KDM2B/HDAC1/WNT5B/IHH/EPB41L5/MYO6/SOBP/NKX3-2/B9D1/RARA/USH1C/KCNQ4/WNT7B/ARMC5/MKKS/NF2/LAMB1/IFT140/COL7A1/ANKRD24/YTHDF2/NODAL/ACVR2A/HOXD3
GO:0001701	in utero embryonic development	346	0.441996498583437	1.48629602052071	5.82018211056045e-08	8.96479156078571e-05	6.58827196686043e-05	5914	tags=44%, list=31%, signal=31%	MAPK1/YAP1/DBN1/FURIN/MYH10/PITX2/GATA2/TFEB/RRM2/TMEM231/AKT1/ZFP36L1/PTH1R/EGLN1/RIC8A/CHD8/WNT3A/DIAPH3/TTLL1/BMP7/CMTM3/ITGB1/VASH1/FGFR1/LLGL2/ETNK2/NOTCH1/GINS1/HSD17B2/IGF2/PTCH1/FLCN/RPGRIP1L/NMT1/PLCD3/NOG/NSRP1/SPINT2/SIN3A/NASP/ARNT2/MSX1/CERT1/TCTN1/ADAMTS3/ZNF335/LIF/PRICKLE2/VPS54/LEF1/SOX18/FZD5/CELF4/BCL2L1/POLB/SOX8/FUT8/AXIN1/PPP1CC/SMG9/PTPN18/SMAD2/LATS1/CTNNB1/FBXW8/MXI1/BCOR/PDGFRA/ST8SIA6/GNA13/NSUN2/RBPJ/DNAJB6/ADCY9/CUL4A/FGFR2/SCO2/GLI3/PLPP4/ATF2/HOPX/CEBPA/HCFC1/BNIP2/GATA3/KEAP1/LMAN1/ACVR1/ADA/JAG2/RBBP6/MBD3/GRB2/AGBL4/STK3/SALL4/KIDINS220/NBN/VASH2/SLC39A1/MYO18B/CHST11/GATA6/CCDC62/HM13/ETV2/KRT8/KDM8/OTUD7B/FOXC1/PKD2/DHX35/PRMT1/FOSL1/ACVRL1/NPM2/HAND1/CMIP/AR/DSC3/MYB/ERCC2/TRIM28/RPL13/SLC39A3/PEMT/IHH/EPB41L5/B9D1/STMN3/E2F7/EGFR/WNT7B/ARMC5/CNOT1/NODAL/CCNB1/NR5A2/UBE2B/PLK4/ZFAND5/RCN1/COPS3/CPT2/VEGFA/SLC35E2B/ARHGDIG/BMPR1A/PHF6/ANKS6/SH3PXD2A/NLE1
GO:0061564	axon development	446	0.424131694917353	1.43464921339039	6.34450924330199e-08	8.96479156078571e-05	6.58827196686043e-05	7367	tags=54%, list=39%, signal=34%	ROBO1/WDR47/ULK1/MYH10/PAK1/PAX6/NEO1/ARHGEF25/BHLHA15/RAPH1/STK11/ABL1/TBC1D24/WNT3A/KREMEN1/L1CAM/BMP7/ITGB1/SEMA4A/ARHGAP4/GBX2/VASP/PLXNA3/NOTCH1/STMN1/NPTX1/INPP5F/PTCH1/APP/EPHA3/EPHA4/PLEKHG4B/RYK/CDHR2/PRKCQ/SEMA6B/NTN4/KLF7/SEMA3C/LGR6/LHX3/TOP2B/ANOS1/ARTN/NOTCH3/NOG/LMO4/RTN4R/LHX2/DPYSL5/SIN3A/BCL11B/FEZ2/ADNP/TCTN1/UNC5B/ZDHHC17/MAPK8IP3/AP5Z1/BRAF/FZD3/PRICKLE1/EPHB2/ROBO2/BDNF/SPTBN4/KIF13B/MAP1S/MCF2/OLFM1/LIMK1/METRN/ZFYVE27/FSTL4/EPHA7/SLIT3/EPHA10/GRM7/BMPR2/KALRN/FYN/SLITRK2/OPHN1/GAP43/SEMA4F/PARD3/ZEB2/TWF2/NUMBL/MAP7D2/PTPN11/PRKCA/PSEN1/RAB10/PGRMC1/FGFR2/TTC8/GLI3/CYFIP2/AUTS2/PAK3/DAB1/EPHA8/UNC5A/ABLIM1/NKX6-1/GATA3/SLC9A6/TRIO/PAK2/SEMA4B/ADCY10/LRP4/NEFH/SEMA6C/PLXND1/ETV1/NREP/TSPAN2/BAIAP2/UNC5D/TRAK1/TBR1/GFRA3/MARK2/VASH2/APOE/FLRT2/NTN1/ATP8A2/PPP3CB/SEMA4D/SPART/CDKL3/SIAH1/APLP2/TAOK2/ALCAM/PTPRS/TIAM1/FGF13/NFASC/NOVA2/CELSR1/DVL1/NTNG1/NEUROD4/MEGF8/CDK5/PAX2/NELL2/USP33/CERS2/APBB2/GPM6B/RAC3/SEMA3D/APBB1/EFNA5/RUFY3/RTN4RL1/EFNB1/STXBP1/COL25A1/PLEKHG4/PHOX2B/ENAH/NGFR/PTPRH/CTNNA2/WNT7B/NIN/FEZ1/FEZF2/SVBP/NPR2/PTK2/SZT2/BOC/CRPPA/GLI2/ISL1/RET/PARD6B/NRP1/EPHA6/PTPRZ1/PALLD/MTR/VEGFA/LAMA2/NECTIN1/ADARB1/TSKU/RELN/SLIT1/CSF1R/MMP2/MT3/CXCL12/GDF7/EMB/DNM2/SEMA6D/CELSR2/PLXNB1/PICALM/OLIG2/EDN3/JUN/MAP2/KIAA0319/NTNG2/MACF1/DRGX/LAMB2/ECE1/BRSK1/ROBO3/TUBB3/ACTB/SOS1/EFNA2/MAP6/SMURF1/NEUROG2/CCKAR/B4GALT6/CDKL5/CHN1/FOLR1/NMNAT2/NRP2/ADCY1/EDN2/FN1/TNFRSF12A/ANK3/EGR2/SEMA4C/CDH11/CNTN2/ULK2
GO:0051493	regulation of cytoskeleton organization	429	0.425592039590176	1.43836785259665	9.90995200162019e-08	0.000112022097426315	8.23256223124069e-05	6586	tags=50%, list=35%, signal=33%	CIB1/MAPK1/WDR47/EML3/HAUS4/SSH1/GRHL3/LPAR1/PAK1/DYRK1A/CCNF/APOA1/ABL1/RHOF/RHPN2/SNX9/WNT3A/DIAPH3/DLG1/KANK2/TAOK1/CDKN1B/TACC3/ADD1/NUP62/TRPM2/CCDC88A/NPHS1/CCDC88C/INPPL1/PLEKHG2/VASP/PLXNA3/ADD3/WNT4/STMN1/GBA2/WASF1/ABI2/EPHA3/ARHGAP6/WDR1/ARHGEF7/TPX2/PPP1R35/RHOC/NUMA1/DMTN/KAT2B/TPM1/SORBS3/BAIAP2L1/SYDE1/VPS4B/SSH3/PSRC1/WASHC1/FES/PDGFA/AKAP9/HAUS8/GSK3A/CORO1B/SLAIN1/BRAF/TESK1/CLN3/RHOG/RGCC/CFL1/DAAM2/NCK2/SPTBN4/TRIM37/FSD1/PFN2/MAP1S/PRKN/LIMK1/KANK4/LATS1/MAPK3/PDE4DIP/LIMCH1/HAUS7/POC1B/RCC1/GIT1/GMFB/PDGFRA/TWF2/FERMT2/HCK/CSF3/TTC8/CYFIP2/PAK3/ARHGAP18/ARAP2/SSH2/TMSB4Y/ABL2/DIAPH1/PAK2/SKA2/ALMS1/RAB40B/ESAM/ATXN7/GRB2/BAIAP2/PIK3CA/ARHGEF16/FCHSD2/RHOD/BAIAP2L2/TAC1/MARK2/CARMIL2/ELN/KANK1/PPP2CB/RICTOR/F2RL1/RNF4/EML2/CAPZB/PXN/TAOK2/BMP10/CAPG/ARPC5/SPTB/KATNBL1/FGF13/CAMSAP1/CELSR1/CORO1A/GAS2L2/ADD2/S1PR1/LIMA1/TMEFF2/PPM1E/ARF1/GPM6B/RAC3/CDK10/RND3/SDC4/CCDC15/SVIL/F11R/BIN1/EFNA5/LRP1/NPM1/WASF3/SLAIN2/PPM1F/SH3BP1/DNAI3/ANKRD23/PIK3R1/SHANK1/RDX/STMN3/ARAP1/TRPV4/CTNNA2/FHOD3/MKKS/CFL2/NF2/MAPRE2/PTK2/PLK4/LMOD1/HNRNPU/PIK3R2/NRP1/ITGB3/PTK2B/GNAI1/RHOBTB2/WASHC3/ACTN2/PRKCD/WHAMM/PPP2CA/CSF1R/WASF2/KANK3/FLNA/ARHGEF10L/SENP6/GSN/CXCL12/FSCN1/PRKAA1/PRUNE1/ARF6/SYNPO/CDH5/PLXNB1/ARFIP2/CYRIB/MLST8/MAP2/TGFBR1/CLASP1/SFRP1/CDC42EP4
GO:0007411	axon guidance	203	0.478313593618173	1.58473193333564	2.39396249415296e-07	0.000123006145608659	9.03978564777759e-05	6693	tags=56%, list=35%, signal=36%	ROBO1/MYH10/PAX6/NEO1/ARHGEF25/WNT3A/L1CAM/BMP7/SEMA4A/GBX2/VASP/PLXNA3/NOTCH1/PTCH1/APP/EPHA3/EPHA4/PLEKHG4B/RYK/PRKCQ/SEMA6B/NTN4/KLF7/SEMA3C/LGR6/LHX3/ANOS1/ARTN/NOTCH3/NOG/LMO4/LHX2/DPYSL5/BCL11B/FEZ2/UNC5B/FZD3/EPHB2/ROBO2/BDNF/EPHA7/SLIT3/EPHA10/BMPR2/KALRN/FYN/OPHN1/GAP43/SEMA4F/PGRMC1/TTC8/GLI3/CYFIP2/EPHA8/UNC5A/ABLIM1/GATA3/TRIO/SEMA4B/SEMA6C/ETV1/UNC5D/TBR1/GFRA3/FLRT2/NTN1/SEMA4D/SIAH1/ALCAM/NFASC/NOVA2/DVL1/MEGF8/CDK5/NELL2/USP33/APBB2/RAC3/SEMA3D/EFNA5/EFNB1/PLEKHG4/ENAH/NGFR/PTPRH/WNT7B/FEZ1/FEZF2/PTK2/BOC/CRPPA/GLI2/ISL1/RET/NRP1/EPHA6/PALLD/VEGFA/LAMA2/NECTIN1/RELN/SLIT1/CSF1R/CXCL12/GDF7/EMB/SEMA6D/EDN3/DRGX/LAMB2/ECE1/ROBO3/TUBB3
GO:0051056	regulation of small GTPase mediated signal transduction	262	0.461450438673908	1.54063381528479	1.52808844173572e-07	0.000123006145608659	9.03978564777759e-05	7087	tags=57%, list=37%, signal=36%	ROBO1/ARHGAP31/LPAR1/DENND3/ARHGAP21/VAV2/ARHGEF25/APOA1/RALGPS1/ABL1/RHOF/WNK1/RASGRP1/KANK2/ITGB1/NUP62/ARHGDIA/ARHGAP4/ARHGEF3/RAF1/ARHGAP22/WNT4/TAGAP/NOTCH1/STMN1/PLEKHG5/PLEKHG4B/FLCN/ARHGAP6/RAP1GAP/ARHGEF4/SYDE1/RTN4R/APOC3/ARHGAP45/PLEKHG6/PSD3/PSD/TRIM67/EPHB2/MAPKAP1/RAP1GAP2/ABCA1/ARHGAP9/MCF2/DENND4B/KALRN/CBL/OPHN1/GIT1/FGD3/GABARAP/FERMT2/GNA13/PIK3CB/CYTH1/ARHGAP29/DNMBP/PLEKHG3/AUTS2/DENND4C/ARHGAP18/ABL2/BNIP2/FGD2/SPRY4/TRIO/LPAR2/ADCYAP1R1/LRP4/ARHGAP26/ITPKB/ARHGEF12/CDON/DOK7/ARHGEF16/RHOD/IQSEC2/BCR/RASA2/RASGRF1/FGF10/APOE/KANK1/PPP2CB/F2RL1/SEMA4D/PKP4/ARHGEF1/FBXO8/EPO/OBSCN/TIAM1/F2R/FNTA/ITGA3/KCTD13/ITGAV/DOCK6/F11R/CYTH3/EPS8L1/FXR1/ARFGEF3/SH3BP1/PLEKHG4/BCL6/RDX/STMN3/RASGEF1A/EPS8L2/ARRB1/IQSEC1/RABGEF1/ARAP1/MAPRE2/STARD13/NRP1/CDC42SE2/PSD2/CSNK1A1/DENND1A/RELN/SIPA1/SPATA13/FOXM1/GIT2/MCF2L/ARHGEF10L/CSNK1E/STARD8/ARF6/MADD/MYO9A/PLXNB1/CYRIB/PICALM/GMIP/NET1/KRAS/SOS1/CDC42SE1/NF1/MAP4K4/CDKL5/CHN1/KBTBD6/RACGAP1/PLEKHG1/ARHGAP5
GO:0032970	regulation of actin filament-based process	316	0.443295625286037	1.4868443061901	2.01285456690623e-07	0.000123006145608659	9.03978564777759e-05	6586	tags=54%, list=35%, signal=36%	SSH1/GRHL3/PKP2/LPAR1/PAK1/PDE4B/APOA1/DSC2/ABL1/RHOF/RHPN2/SNX9/SCN5A/DLG1/KANK2/TAOK1/ADD1/TRPM2/CCDC88A/NPHS1/INPPL1/PLEKHG2/VASP/FRMD6/PDE4D/ADD3/WNT4/STMN1/GBA2/CAMK2D/WASF1/ABI2/EPHA3/ARHGAP6/WDR1/RHOC/DMTN/TPM1/SORBS3/BAIAP2L1/SSH3/WASHC1/ADORA1/PDGFA/AKAP9/MYBPC3/CORO1B/BRAF/TESK1/TRPM4/RHOG/PDPN/RGCC/CFL1/HCN4/DAAM2/NCK2/SPTBN4/PFN2/PRKN/LIMK1/KANK4/LATS1/LIMCH1/DSG2/GMFB/PDGFRA/ZEB2/TWF2/ACTA2/FERMT2/HCK/CSF3/TTC8/CYFIP2/PAK3/ARHGAP18/ARAP2/SSH2/TMSB4Y/ABL2/PAK2/ADCY10/ALMS1/RAB40B/ESAM/GRB2/BAIAP2/PIK3CA/ARHGEF16/FCHSD2/RHOD/BAIAP2L2/TAC1/CARMIL2/ELN/KANK1/RICTOR/F2RL1/CAPZB/PXN/TAOK2/BMP10/CAPG/ARPC5/SPTB/FGF13/CELSR1/CORO1A/ADD2/S1PR1/LIMA1/TMEFF2/PPM1E/ARF1/GPM6B/RAC3/CDK10/RND3/SDC4/SVIL/F11R/CNN2/BIN1/EFNA5/LRP1/WASF3/PPM1F/SH3BP1/DNAI3/ANKRD23/PIK3R1/SHANK1/RDX/ARAP1/CTNNA2/FHOD3/MKKS/CFL2/NF2/LMOD1/PIK3R2/NRP1/ITGB3/ANK2/PTK2B/RHOBTB2/SRI/WASHC3/ACTN2/PRKCD/WHAMM/CSF1R/WASF2/KANK3/FLNA/ARHGEF10L/GSN/CXCL12/FSCN1/ARF6/SYNPO/CAV1/ARFIP2/CYRIB/MLST8/TGFBR1/CTNNA3/CLASP1/SFRP1/CDC42EP4
GO:0007409	axonogenesis	394	0.433590382912912	1.46245669388801	2.39348374952859e-07	0.000123006145608659	9.03978564777759e-05	7684	tags=59%, list=41%, signal=36%	ROBO1/WDR47/ULK1/MYH10/PAK1/PAX6/NEO1/ARHGEF25/RAPH1/STK11/ABL1/WNT3A/L1CAM/BMP7/ITGB1/SEMA4A/ARHGAP4/GBX2/VASP/PLXNA3/NOTCH1/STMN1/NPTX1/PTCH1/APP/EPHA3/EPHA4/PLEKHG4B/RYK/CDHR2/PRKCQ/SEMA6B/NTN4/KLF7/SEMA3C/LGR6/LHX3/TOP2B/ANOS1/ARTN/NOTCH3/NOG/LMO4/RTN4R/LHX2/DPYSL5/SIN3A/BCL11B/FEZ2/ADNP/TCTN1/UNC5B/ZDHHC17/BRAF/FZD3/PRICKLE1/EPHB2/ROBO2/BDNF/SPTBN4/KIF13B/MAP1S/MCF2/OLFM1/LIMK1/METRN/ZFYVE27/FSTL4/EPHA7/SLIT3/EPHA10/BMPR2/KALRN/FYN/SLITRK2/OPHN1/GAP43/SEMA4F/PARD3/ZEB2/TWF2/NUMBL/PTPN11/PRKCA/PSEN1/RAB10/PGRMC1/FGFR2/TTC8/GLI3/CYFIP2/AUTS2/PAK3/DAB1/EPHA8/UNC5A/ABLIM1/NKX6-1/GATA3/SLC9A6/TRIO/PAK2/SEMA4B/ADCY10/LRP4/NEFH/SEMA6C/PLXND1/ETV1/BAIAP2/UNC5D/TRAK1/TBR1/GFRA3/MARK2/APOE/FLRT2/NTN1/ATP8A2/PPP3CB/SEMA4D/SPART/CDKL3/SIAH1/APLP2/TAOK2/ALCAM/PTPRS/TIAM1/FGF13/NFASC/NOVA2/CELSR1/DVL1/NTNG1/MEGF8/CDK5/PAX2/NELL2/USP33/APBB2/RAC3/SEMA3D/APBB1/EFNA5/RUFY3/EFNB1/STXBP1/COL25A1/PLEKHG4/PHOX2B/ENAH/NGFR/PTPRH/CTNNA2/WNT7B/NIN/FEZ1/FEZF2/NPR2/PTK2/SZT2/BOC/CRPPA/GLI2/ISL1/RET/PARD6B/NRP1/EPHA6/PTPRZ1/PALLD/VEGFA/LAMA2/NECTIN1/ADARB1/TSKU/RELN/SLIT1/CSF1R/MT3/CXCL12/GDF7/EMB/DNM2/SEMA6D/CELSR2/PLXNB1/PICALM/EDN3/MAP2/KIAA0319/NTNG2/MACF1/DRGX/LAMB2/ECE1/BRSK1/ROBO3/TUBB3/ACTB/SOS1/EFNA2/MAP6/SMURF1/CCKAR/B4GALT6/CDKL5/CHN1/NRP2/ADCY1/EDN2/FN1/TNFRSF12A/ANK3/EGR2/SEMA4C/CDH11/CNTN2/ULK2/STK25/MAP1A/NPTN/EDNRA/TUBB2B/NTRK2/CDH1/MAP3K13/TTL/KIF5B/IST1
GO:0048667	cell morphogenesis involved in neuron differentiation	498	0.416028988836436	1.41080297952539	1.52808844173572e-07	0.000123006145608659	9.03978564777759e-05	7828	tags=57%, list=41%, signal=34%	ROBO1/WDR47/DBN1/CAPRIN2/WHRN/ULK1/MYH10/PAK1/PAX6/NEO1/ARHGEF25/RAPH1/ITPKA/STK11/ABL1/TBC1D24/WNT3A/L1CAM/BMP7/KNDC1/ITGB1/SEMA4A/ARHGAP4/GBX2/RB1/VASP/PLXNA3/RERE/IGF2BP1/NOTCH1/STMN1/NPTX1/ABI2/PTCH1/APP/EPHA3/EPHA4/ARHGAP33/PLEKHG4B/RYK/CDHR2/PRKCQ/SEMA6B/NTN4/KLF7/SEMA3C/LGR6/LHX3/TOP2B/ANOS1/ARTN/NOTCH3/NOG/LMO4/RTN4R/LHX2/PDZD7/DPYSL5/SIN3A/BCL11B/FEZ2/ADNP/TCTN1/UNC5B/ZDHHC17/BRAF/LZTS3/FZD3/PRICKLE1/EPHB2/NEDD4/ROBO2/BDNF/CFL1/SPTBN4/TNIK/KIF13B/MAP1S/MCF2/OLFM1/LIMK1/METRN/ZFYVE27/FSTL4/EPHA7/SLIT3/EPHA10/BMPR2/PTPRD/KALRN/FBXW8/FYN/SLITRK2/BTBD3/OPHN1/GAP43/SEMA4F/PARD3/ZEB2/TWF2/NUMBL/PTPN11/PRKCA/PSEN1/RAB10/PGRMC1/WDPCP/FGFR2/TTC8/GLI3/CYFIP2/AUTS2/PAK3/DAB1/EPHA8/UNC5A/ABLIM1/NKX6-1/RAPGEF2/GATA3/SLC9A6/TRIO/PAK2/SEMA4B/TRPC6/REST/ADCY10/LRP4/NEFH/SEMA6C/PLXND1/ETV1/BAIAP2/UNC5D/CDH23/TRAK1/TBR1/OBSL1/GFRA3/KIDINS220/MARK2/APOE/FLRT2/NTN1/CTNND2/ATP8A2/PPP3CB/SEMA4D/SPART/CDKL3/SIAH1/APLP2/TAOK2/ALCAM/PTPRS/TIAM1/FGF13/NFASC/NOVA2/CELSR1/DVL1/NTNG1/MEGF8/CDK5/PAX2/NELL2/USP33/APBB2/RAC3/DLG4/SEMA3D/APBB1/EFNA5/NEDD4L/RUFY3/PHACTR1/EFNB1/STXBP1/COL25A1/SHANK1/PLEKHG4/PHOX2B/USH1C/ENAH/NGFR/PTPRH/CTNNA2/WNT7B/DIP2A/NIN/FEZ1/FEZF2/TMEM106B/ANKRD24/NPR2/PTK2/SZT2/BOC/CRPPA/GLI2/ISL1/RET/PARD6B/NRP1/EPHA6/PTPRZ1/PALLD/MFSD2A/VEGFA/LAMA2/NECTIN1/ADARB1/TSKU/UNK/RELN/SLIT1/TANC2/CSF1R/MT3/CXCL12/GDF7/EMB/DNM2/SEMA6D/CELSR2/PLXNB1/PICALM/EDN3/MAP2/SDC2/KIAA0319/NTNG2/MACF1/DRGX/LAMB2/ECE1/BRSK1/ROBO3/TUBB3/ACTB/SOS1/EFNA2/KIF1A/MAP6/SMURF1/CCKAR/B4GALT6/ELAVL4/CDKL5/CHN1/NRP2/ADCY1/EDN2/FN1/TNFRSF12A/CDC42/ANK3/EGR2/SEMA4C/CDH11/CNTN2/ULK2/STK25/MAP1A/SULT4A1/NPTN/EDNRA/CUX1/TUBB2B/NTRK2/CDH1/MAP3K13/TTL/GPRIN3/KIF5B/IST1/SLC30A1/EFNB3/AMIGO1/NTN3/BBS1/PLPPR4
GO:0050808	synapse organization	466	0.415893125618675	1.40825513136531	2.224038164024e-07	0.000123006145608659	9.03978564777759e-05	4739	tags=36%, list=25%, signal=28%	IL10RA/DBN1/SSH1/CAPRIN2/RAP1B/RER1/VSTM5/MYH10/GABRA2/AKT1/ITPKA/ABL1/EGLN1/DOCK1/SRGAP1/WNT3A/PRNP/DLG1/L1CAM/SYN2/ITGB1/GRM6/SEMA4A/FGFR1/ARHGAP4/DBNL/PLXNA3/DOCK4/GABRB3/CDC20/DLGAP4/ARHGAP22/ZC4H2/CHD4/NPTX1/WASF1/ABI2/APP/EPHA4/ARHGAP33/RYK/GABRG3/ZDHHC8/STRN4/P2RX2/NRN1/IGSF21/DLGAP3/ADGRL2/PRMT8/SYBU/RTN4R/EIF4G1/ADNP/CBLN2/ZDHHC17/LAMA5/PDZRN3/IGF1R/LZTS3/CRMP1/CLN3/PRICKLE1/EPHB2/RHOG/NEDD4/CBLN3/FZD5/ROBO2/BDNF/TMEM108/CFL1/ERC1/SPTBN4/MDGA1/RIMS2/PFN2/TANC1/INSR/CPEB3/EPHA7/DMPK/SEZ6L2/LATS1/CTNNB1/PTPRD/PPFIA4/FZD9/INSYN1/FYN/SLITRK2/CACNB2/OPHN1/GLRB/GAP43/HOMER1/NECTIN3/GIT1/NUMBL/GABRB2/PRKCA/PSEN1/GNA13/PGRMC1/NLGN4Y/FGF22/CYFIP2/FRMPD4/PAK3/DAB1/MARK1/CAST/SNCB/CAMKV/HTR4/CBLN4/REST/LRP4/NEFH/PLXND1/SPARC/IL1RAP/CACNA2D2/BAIAP2/DOK7/IQSEC2/VCP/UBE3B/APOE/FLRT2/SRPX2/NTN1/CTNND2/SEMA4D/PTPN1/KIF2C/TRIM47/PTPRS/SPTB/GPHN/F2R/FGF13/ZDHHC2/DVL1/NTNG1/ADD2/FNTA/PPP1R9B/CDK5/ITGA3/LARGE1/APBB2/ARF1/RAC3/AGAP1/YWHAZ/ELMO1/CLSTN1/DLG4/GPC4/NRXN2/EFNA5/WASF3/NEDD4L/GSG1L/AGRN/RTN4RL1
GO:0048568	embryonic organ development	360	0.433485563083195	1.45902942771776	2.85946056384765e-07	0.000134680592557225	9.89774682889723e-05	5088	tags=38%, list=27%, signal=28%	MAPK1/CLUAP1/YAP1/MFAP2/GRHL3/WHRN/PAX6/PITX2/RAD23B/GATA2/TFEB/POLE/AKT1/TEAD2/ZFP36L1/ALDH1A2/EGLN1/NAGLU/WNT3A/DLG1/BMP7/VASH1/EYA1/FGFR1/GBX2/AHI1/RNF112/EPHA2/ATF4/TBX4/OTX1/LLGL2/STOX1/NOTCH1/OTOP1/IGF2/PTCH1/PPP1R35/WNT16/FBN3/PLCD3/NOG/PDZD7/SPINT2/RARG/MSX1/LRIG1/PDGFA/IFT122/HIPK1/LIF/HIPK2/FZD3/LEF1/PRICKLE1/SOX18/EPHB2/FZD5/NDRG4/HOXB1/MTHFD1L/SMAD2/OSR2/BMP4/CTNNB1/MAPK3/FBXW8/NECTIN3/PDGFRA/FOXH1/PSEN1/WDPCP/RBPJ/DNAJB6/FGFR2/GLI3/ARL13B/TEAD1/CEBPA/IRX5/PAX5/GATA3/BBS7/REST/ACVR1/ADA/SPARC/RBBP6/MBD3/GRB2/CDH23/STK3/BCR/HOXB3/SATB2/TBX1/FGF10/VASH2/NTN1/SLC39A1/ATP8A2/CHST11/MBD2/KRT8/DVL1/PPP1R13L/MEGF8/PBX3/HSD17B7/KDR/FOXN4/FOXC1/PAX2/PKD2/SALL1/SIX2/FBN1/FOXI1/HAND1/MYB/ERCC2/TEAD3/TRIM28/SLC39A3/KDM2B/IHH/MYO6/SOBP/NKX3-2/ZFPM1/RARA/USH1C/E2F7/EGFR/KCNQ4
GO:0010638	positive regulation of organelle organization	394	0.431815889343235	1.45647150578997	3.74905617751323e-07	0.000162997427040806	0.00011978765729933	6599	tags=48%, list=35%, signal=32%	MAPK1/BNIP3/ULK1/LPAR1/PAK1/APOA1/SYT7/AKT1/CDC16/ABL1/PNKP/RAB3GAP2/SNX9/MCU/DLG1/CROCC/CDKN1B/DOC2A/NUP62/ESPL1/CCDC88A/NPHS1/BAD/RB1/VASP/PLXNA3/ADD3/CDC20/WNT4/SHCBP1L/DDHD2/WASF1/ABI2/TOM1/IGF2/SDC1/WDR1/PRKCQ/PPP1R35/RHOC/NUMA1/TPM1/SDCBP/SNX7/CASP6/SORBS3/SPHK1/BAIAP2L1/NUSAP1/VPS4B/RAD50/MSX1/PSRC1/FES/PHIP/AKAP9/SMC2/UBE2C/GSK3A/SLAIN1/BRAF/TESK1/RUVBL1/RGCC/FIS1/ANK1/CFL1/ENTR1/NCK2/DDHD1/PFN2/ATG2A/INSR/PRKN/LIMK1/CDK1/CTNNB1/MAPK3/PDE4DIP/LIMCH1/POC1B/BTC/PKIB/WRAP73/GIT1/PAN3/MARK4/FERMT2/HCK/CSF3/SAXO1/BBC3/SNX18/CCP110/BECN1/CHEK2/PLCB1/CNOT6L/FYCO1/MACROH2A1/LMAN1/DAZL/GRB2/BAIAP2/FCHSD2/BAIAP2L2/SMPD3/TAC1/NBN/CARMIL2/NAF1/PPP3CB/RICTOR/F2RL1/RPH3A/ZNRF2/PXN/KAT5/BMP10/KATNBL1/G3BP2/KDR/TERF1/LIMA1/OOEP/PPM1E/USP33/SYT5/SDC4/NPM2/CCDC15/NEK7/BIN1/CCT2/WASF3/NVL/SLAIN2/PPM1F/SH2B1/MICU1/ANXA2/TRPV4/ATG5/FEN1/FHOD3/CFL2/NF2/CNOT1/HTT/NPR2/UBE2B/BID/PLK4/LMOD1/FBXO4/ERCC1/NRP1/BAX/PTK2B/SYT9/HOXA13/ACTN2/WHAMM/ADRB2/WASF2/FLNA/RAD21/ARHGEF10L/MCOLN1/GSN/FSCN1/SYT13/ADCK1/PRKAA1/SPIRE1/SYT3/ARF6/SYNPO/INO80/LIG4/MLST8/EDN3/TAL1/TGFBR1/ANAPC11/CLASP1/ANAPC5/SFRP1/CDC42EP4/DZIP1
GO:0097485	neuron projection guidance	204	0.475929466197033	1.57702925145044	4.81156843928763e-07	0.00019424989156324	0.00014275525610097	6693	tags=55%, list=35%, signal=36%	ROBO1/MYH10/PAX6/NEO1/ARHGEF25/WNT3A/L1CAM/BMP7/SEMA4A/GBX2/VASP/PLXNA3/NOTCH1/PTCH1/APP/EPHA3/EPHA4/PLEKHG4B/RYK/PRKCQ/SEMA6B/NTN4/KLF7/SEMA3C/LGR6/LHX3/ANOS1/ARTN/NOTCH3/NOG/LMO4/LHX2/DPYSL5/BCL11B/FEZ2/UNC5B/FZD3/EPHB2/ROBO2/BDNF/EPHA7/SLIT3/EPHA10/BMPR2/KALRN/FYN/OPHN1/GAP43/SEMA4F/PGRMC1/TTC8/GLI3/CYFIP2/EPHA8/UNC5A/ABLIM1/GATA3/TRIO/SEMA4B/SEMA6C/ETV1/UNC5D/TBR1/GFRA3/FLRT2/NTN1/SEMA4D/SIAH1/ALCAM/NFASC/NOVA2/DVL1/MEGF8/CDK5/NELL2/USP33/APBB2/RAC3/SEMA3D/EFNA5/EFNB1/PLEKHG4/ENAH/NGFR/PTPRH/WNT7B/FEZ1/FEZF2/PTK2/BOC/CRPPA/GLI2/ISL1/RET/NRP1/EPHA6/PALLD/VEGFA/LAMA2/NECTIN1/RELN/SLIT1/CSF1R/CXCL12/GDF7/EMB/SEMA6D/EDN3/DRGX/LAMB2/ECE1/ROBO3/TUBB3
GO:0003007	heart morphogenesis	220	0.46926256222917	1.55864847267114	5.74831151667806e-07	0.000203059104326652	0.000149229192400076	4759	tags=39%, list=25%, signal=30%	ROBO1/CLUAP1/MYL2/YAP1/CLDN5/PKP2/PITX2/NSD2/CCM2L/FHL2/TEAD2/ALDH1A2/EGLN1/NAGLU/FGFRL1/WNT3A/DCHS1/MDM4/BMP7/EYA1/AHI1/EMP2/NOTCH1/TNNI3/HEYL/PTCH1/WNT16/SEMA3C/TPM1/UBE4B/NACA/NOG/MSX1/CERT1/COL5A1/MYBPC3/GSK3A/MESP2/PRICKLE1/SOX18/NEDD4/ROBO2/NDRG4/INSR/OLFM1/SLIT3/SMAD2/SAV1/BMP4/BMPR2/CTNNB1/SMAD7/MDM2/FOXH1/C10orf71/PSEN1/RBPJ/FGFR2/ARL13B/ATF2/GATA3/BBS7/PLXND1/ACVR1/TBX1/ELN/FLRT2/SMARCD3/GATA6/BMP10/DVL1/PPP1R13L/JAG1/S1PR1/MEGF8/ABCC9/FOXN4/FOXC1/PKD2/NPY1R/AXIN2/ACVRL1/NRG1/HAND1/EVA1A/TBX5
GO:0016049	cell growth	410	0.423244051791253	1.42866765289087	5.40659583288873e-07	0.000203059104326652	0.000149229192400076	4767	tags=36%, list=25%, signal=28%	ITSN2/EXTL3/CIB1/MYL2/YAP1/CAPRIN2/ULK1/PAK1/WFDC1/EIF2AK4/HNF4A/BTG1/BRAT1/RAPH1/AKT1/STK11/ABL1/G6PD/WNT3A/L1CAM/CDKN1B/ITGB1/RBBP7/ARHGAP4/FOXP1/RB1/PLXNA3/GJA1/ZC3H12D/CAMK2D/EPM2A/WASF1/KRT17/RACK1/APP/MEIS1/BCAR1/RYK/CDHR2/PRKCQ/EXOSC9/EBAG9/WT1/NRN1/SDCBP/ZNF639/CEP43/SPHK1/NME6/PPARD/SGK1/RTN4R/LHX2/EIF4G1/SIN3A/EXOSC4/RARG/ADNP/C8orf44-SGK3/MSX1/TCHP/PSRC1/IMPACT/MEAF6/RPTOR/GSK3A/SERPINE2/PRR5/PRICKLE1/MAPKAP1/XBP1/BDNF/TMEM108/CFL1/RIMS2/RNF157/PRKN/OLFM1/LIMK1/ZFYVE27/FHL1/FSTL4/CHPT1/EPHA7/H3-3B/SLIT3/PTCH2/SERTAD3/BMPR2/CTNNB1/LAMTOR2/ING5/TSC22D4/SEMA4F/SMAD7/ZEB2/TWF2/IGFBP5/CYFIP2/TEAD1/AUTS2/MINAR1/PAK5/NKX6-1/SLC9A6/ATAD3A/ADCY10/DDX3X/SEMA6C/PAK4/DACT3/SMARCA2/SH3BP4/IQGAP1/KIF26A/APOE/NTN1/PRDM11/PPP3CB/RICTOR/UCN/SEMA4D/SPART/CDKL3/SLC23A2/TAOK2/BMP10/ALCAM/PTPRS/FGF13/DVL1/DCBLD2/MEGF8/PPP1R9B/CDK5/IGFBP4/CPNE5/ACVRL1/KAT7/NRG1/CLSTN1/RPS6KA3/EFNA5/NPM1/MUC12/NEDD4L/RUFY3/SERTAD2
GO:0001667	ameboidal-type cell migration	211	0.472617050202594	1.56794497596467	7.28116950431536e-07	0.000216595631781002	0.000159177256864423	5791	tags=48%, list=31%, signal=34%	PAK1/RREB1/ITGB4/PITX2/CD63/AKT1/KRT16/RIC8A/DOCK1/PLCG2/KANK2/MACIR/BMP7/GLIPR2/ITGB1/SEMA4A/ARHGAP4/GBX2/PKN1/RFFL/GJA1/PTPRG/NRTN/C1QBP/ARHGEF7/MIXL1/SEMA6B/DMTN/SEMA3C/SYDE1/PPARD/AMOTL2/MARVELD3/PLEC/LAMA5/PDLIM1/EPB41L4B/YTHDF3/BRAF/TESK1/CLN3/CFL1/FERMT1/DAAM2/SOX8/FUT8/PFN2/TNS1/CALR/AKAP12/SMAD2/BMP4/BMPR2/MCC/LAMTOR2/CD248/SEMA4F/ZEB2/ACTA2/PTPN11/GNA13/WDPCP/HAS1/SEMA4B/FAM114A1/SEMA6C/ACVR1/AQP1/CENPV/TAC1/IQGAP1/APPL2/TBX1/FGF10/KANK1/SEMA4D/PKN3/FGF2/CORO1A/MEGF8/SMURF2/ITGA3/SDC4/SEMA3D/CORO1C/EFNB1/PPM1F/CTSH/EPB41L5/PHOX2B/IQSEC1/MTA2/FGF19/MAPRE2/NODAL/PTK2/ZFAND5/ISL1/RET/NRP1/ITGB3/VEGFA
GO:0070371	ERK1 and ERK2 cascade	238	0.455762172874739	1.51797432638654	7.19457154533568e-07	0.000216595631781002	0.000159177256864423	5963	tags=47%, list=32%, signal=33%	NEK10/CIB1/MAPK1/RAP1B/BMPER/FGF4/HMGCR/TNFSF11/ZFP36L1/ABL1/NLRP6/DLG1/RASGRP1/TNIP1/GLIPR2/NECAB2/NAMPT/HAVCR2/INPPL1/EPHA2/GNAI2/NOTCH1/FGFR3/GAREM1/APP/EPHA4/DNAJC27/TRAF7/FLCN/CASR/FFAR4/FBXW7/DUSP15/PDGFA/ZDHHC17/LIF/RAMP3/BRAF/ALKAL1/EPHB2/XBP1/MOS/P2RY6/SPRED1/HCRTR1/NDRG4/ALKAL2/EPHA7/AKAP12/BMP4/CDK1/MAPK3/CARD9/PDGFC/PDGFRA/ACTA2/PTPN11/DUSP9/FERMT2/PRKCA/NOD2/FGFR2/LYN/PRKD2/RAPGEF2/VRK3/SPRY4/NEURL3/PTPN2/MIR424/NDRG2/CNKSR3/PDE8A/PTPN6/FGF10/APOE/SYK/F2RL1/PDE8B/PTPN1/FGF2/EPO/F2R/KDR/ITGAV/YWHAZ/NRG1/GSTP1/ZFP36L2/DUSP7/CTSH/EGFR/FBLN1/ARRB1/WNK2/TRPV4/SPRED3/DENND2B/GRB10/ACE2/THPO/FGF19/NODAL/NRP1/RAP1A/ITGB3/VEGFA/PTK2B/ERRFI1/CFLAR/CSK/KARS1
GO:0009896	positive regulation of catabolic process	456	0.414573451754716	1.40294153830962	6.93914600556273e-07	0.000216595631781002	0.000159177256864423	3998	tags=32%, list=21%, signal=26%	STAT3/UBQLN1/SCOC/MAPK8/ZSWIM8/BNIP3/GGA1/FURIN/ULK1/RC3H2/PHKA1/RPS6KB1/TFEB/TENT4A/AKT1/STK11/ZFP36L1/HECTD1/TRIM65/RAB3GAP2/PLEKHN1/SNX9/AKT2/CDKN1B/MOV10/BCAP31/AGO3/OPTN/BAD/PIAS1/GIGYF2/FBXO7/CDC20/TMEM59/FZR1/IGF2BP1/ZC3H12D/DEPDC5/DDB1/EPM2A/TOM1/RACK1/HSPB8/APP/EPHA4/TRAF7/FLCN/TRIM8/RB1CC1/KAT2B/MIR203A/TOB1/SNX7/RAB37/IDE/MIR210/FBXW7/WDR24/ADORA1/CUL1/RPTOR/CBFA2T3/GSK3A/YTHDF3/FOXO3/PRICKLE1/TNRC6C/ORMDL3/TRIM67/SNX33/HUWE1/NEDD4/UBXN2A/GCLC/XBP1/DCP1A/NFE2L2/PPP2R3A/CUL4B/AXIN1/ATG2A/ZER1/INSR/TRIB3/PRKN/CPEB3/RCHY1/MAPK3/FBXW8/CELF1/SAMD4B/RC3H1/PACSIN3/CSNK1D/TF/CLU/GIT1/SMAD7/GRSF1/MDM2/PAN3/SLC4A4/GABARAP/ADAM8/PSEN1/NOD2/PIK3CB/CUL4A/TAF1/SNX18/TRIB1/RAB7A/MID2/BECN1/CHEK2/NUPR1/BNIP3L/CEBPA/KEAP1/CNOT6L/BBS7/FYCO1/PAIP1/CD81/CPT1A/GGA3/ADCY10/UPF1/NEURL3/MIR424/BARD1/UBE2A/SNF8/AGBL4/SH3BP4/ADRA2A/VCP/APOE/SYK/NPRL3/PATL1/TUT4/PTPN1/KAT5/L3MBTL3
GO:0060485	mesenchyme development	257	0.450692601742388	1.5040527800246	9.49760001196767e-07	0.000268402176338206	0.000197250156038023	5689	tags=44%, list=30%, signal=31%	ROBO1/MAPK1/YAP1/PITX2/LOXL3/TEAD2/ZFP36L1/ALDH1A2/SPSB3/WNT3A/DCHS1/MDM4/BMP7/GLIPR2/SEMA4A/FGFR1/GBX2/EMP2/WNT4/NOTCH1/NRTN/HEYL/EPHA3/EPHA4/MDK/SEMA6B/WT1/WNT16/SEMA3C/SDCBP/NOG/MSX1/BASP1/LDLRAD4/LAMA5/IL17RD/TASOR/LEF1/PRICKLE1/NEDD4/PDPN/RGCC/ROBO2/CFL1/ERBB3/SOX8/SPRED1/OLFM1/SMAD2/ZDHHC7/BMP4/BMPR2/CTNNB1/MAPK3/DSG2/SEMA4F/ZFP64/SMAD7/MDM2/ZEB2/ACTA2/FOXH1/ADAM8/FERMT2/WNT10A/RBPJ/LOXL2/FGFR2/HDAC2/ARB2A/MARK1/GATA3/SEMA4B/SEMA6C/ACVR1/DACT3/TBX1/FGF10/RNF7/SEMA4D/TIAM1/SLC39A6/JAG1/EZH2/FOXC1/PAX2/ELL3/PKD2/SIX2/AXIN2/ACVRL1/NRG1/AMER1/POLR1B/HAND1/SEMA3D/CORO1C/DAND5/TBX5/TRIM28/EFNB1/ACTA1/EPB41L5/PHOX2B/DLG5/SPRED3/AKNA/FGF19/KDM1A/NODAL/PTK2/ISL1/RET/NRP1
GO:0090596	sensory organ morphogenesis	229	0.457258847436092	1.52063975362062	1.15522396449238e-06	0.000310920278443377	0.000228496930520648	5158	tags=41%, list=27%, signal=30%	STAT3/MAPK1/MFAP2/GRHL3/WHRN/PAX6/WNT2B/PITX2/GATA2/FSCN2/NAGLU/WNT3A/ADAMTS9/BMP7/EYA1/FGFR1/GBX2/AHI1/EPHA2/ATF4/OTX1/STOX1/NOTCH1/OTOP1/ABI2/MEIS1/RPGRIP1L/WNT16/FBN3/RAB37/NOG/PDZD7/RARG/MSX1/LRIG1/IFT122/HIPK1/COL5A1/HIPK2/WNT9A/FZD3/EPHB2/FZD5/PPP2R3A/SOX8/CYP26B1/OSR2/BMP4/CTNNB1/MAPK3/NECTIN3/BCAR3/WDPCP/SKI/FGFR2/HDAC2/TTC8/GLI3/IRX5/GATA3/REST/SPARC/PTF1A/AQP1/CDON/CDH23/BCR/TBX1/FGF10/NTN1/ATP8A2/THRB/FGF2/DVL1/JAG1/KDR/FOXN4/PAX2/SIX2/GDF11/LARGE1/FBN1/FOXI1/KDM2B/HDAC1/LCTL/IHH/MYO6/SOBP/NKX3-2/USH1C/KCNQ4/GNAT2
GO:0001558	regulation of cell growth	342	0.426879497585359	1.43504601041344	1.22355810812383e-06	0.000314343201232542	0.000231012454289792	4767	tags=37%, list=25%, signal=28%	ITSN2/EXTL3/CIB1/MYL2/YAP1/CAPRIN2/ULK1/PAK1/WFDC1/HNF4A/BTG1/BRAT1/AKT1/STK11/ABL1/G6PD/WNT3A/L1CAM/CDKN1B/RBBP7/ARHGAP4/FOXP1/RB1/PLXNA3/GJA1/ZC3H12D/CAMK2D/EPM2A/KRT17/RACK1/BCAR1/RYK/CDHR2/PRKCQ/EXOSC9/EBAG9/WT1/SDCBP/ZNF639/CEP43/SPHK1/NME6/PPARD/SGK1/RTN4R/EIF4G1/SIN3A/EXOSC4/ADNP/C8orf44-SGK3/MSX1/TCHP/PSRC1/MEAF6/RPTOR/GSK3A/SERPINE2/PRR5/MAPKAP1/XBP1/BDNF/CFL1/RIMS2/RNF157/PRKN/OLFM1/LIMK1/ZFYVE27/FHL1/FSTL4/CHPT1/EPHA7/H3-3B/SLIT3/PTCH2/SERTAD3/BMPR2/LAMTOR2/ING5/SEMA4F/SMAD7/TWF2/IGFBP5/TEAD1/MINAR1/PAK5/NKX6-1/ATAD3A/ADCY10/DDX3X/SEMA6C/PAK4/DACT3/SMARCA2/SH3BP4/KIF26A/APOE/NTN1/PRDM11/RICTOR/UCN/SEMA4D/SPART/CDKL3/SLC23A2/TAOK2/BMP10/PTPRS/FGF13/DCBLD2/MEGF8/PPP1R9B/CDK5/IGFBP4/CPNE5/ACVRL1/KAT7/NRG1/CLSTN1/RPS6KA3/EFNA5/NPM1/MUC12/NEDD4L/RUFY3/SERTAD2
GO:0042391	regulation of membrane potential	369	0.421928537829233	1.4210652982935	1.3775700453848e-06	0.000338522865065865	0.000248782215061255	6162	tags=43%, list=33%, signal=30%	KCNN2/GNA11/ASIC3/BNIP3/FKBP1B/SSH1/SOD2/PKP2/CALM1/KCNH2/GABRA2/AKT1/DSC2/ABL1/TBC1D24/TAFA4/SCN5A/DLG1/KCNMA1/SLC25A36/KCNE1/LTF/BAD/GJA1/GABRB3/STOX1/AKAP7/KCNF1/CAMK2D/RACK1/APP/KCND3/WDR1/DMD/GABRG3/CASR/P2RX2/ATP1B3/SLC4A8/BEGAIN/SLC29A1/GRIK3/RIMS4/NALCN/ADORA1/AKAP9/GRIN2C/GSK3A/TRPM4/CLN3/CACNA2D1/NEDD4/KCNE5/CELF4/GCLC/TMEM108/BCL2L1/HCN4/GRIK4/RIMS2/NTSR1/GCLM/PRKN/SCN3B/FHL1/DMPK/KCNG2/FZD9/INSYN1/CACNB2/GLRB/DSG2/PANK2/KCNG4/KCNK4/CACNA1H/SMAD7/RGS7/GABRB2/SLC4A4/UCP2/PSEN1/RNF122/FGF12/GRIN1/PIEZO2/KCNN4/SLC8A1/CRTC1/BNIP3L/TRPV1/TSPAN9/KCNMB4/CHRNA5/CXADR/BEST2/KCNQ3/ADCY10/KCNS1/BAIAP2/HSH2D/GNA14/KCNK3/TAC1/SLC6A4/CHRM1/VCP/KCNIP2/SPART/STX1B/FGF13/KCNA2/DVL1/KDR/ABCC9/CDK5/LIPA/DLG4/PYCR1/SLC26A5/BIN1/KCNH1/NEDD4L/TBX5/CLCN2/SHANK1/ATP1B2/SLC8B1/GRIK5/PHOX2B/RIMS3/PRDX3/KCNIP1/KCNE3/CALM3/NPR2/PIEZO1/CCN6/KCTD16/ATP1A1/BID/SCN8A/GRIK2/BAX/CHRNG/ANK2/CNR2/PTK2B/PARK7/OPRD1/ACTN2/KCNK9/ADRB2/RELN/NNT/SLC17A7/CBLN1/FLNA/KCNH3
GO:0010959	regulation of metal ion transport	292	0.438275112799585	1.46711122837872	1.480244799099e-06	0.000348597650187814	0.000256186227072133	6060	tags=46%, list=32%, signal=32%	UBQLN1/KCNN2/GNB2/FKBP1B/PKP2/CALM1/KCNH2/PDE4B/CD63/AKT1/NKAIN4/ABL1/G6PD/WNK1/SCN5A/PRNP/DLG1/HOMER2/GRM6/KCNE1/DHRS7C/CACNG1/GNAI2/ATF4/PDE4D/STIM1/AKAP7/KCNF1/PER1/CAMK2D/TRPC3/NKAIN1/DMD/TESC/CASR/P2RX2/PDPK1/ATP1B3/GSTM2/MIR210/MYLK/ADORA1/SERPINE2/GCK/CACNA2D1/NEDD4/KCNE5/NKAIN2/PSEN2/P2RY6/SPTBN4/ATP2C2/NTSR1/SCN3B/FHL1/DMPK/KCNG2/CTNNB1/FYN/CACNB2/PACSIN3/OPRK1/HOMER1/KCNG4/PPP3CC/UCP2/CHP1/FGF12/ISCU/GNB5/GRIN1/LYN/PLPP4/KCNN4/SLC8A1/SARAF/DIAPH1/SLN/TRPC6/ADCYAP1R1/KCNS1/MIR424/TRPV3/CACNG6/CNKSR3/ADRA2A/KCNIP2/LIME1/PTPN6/PPP3CB/LRRC38/CAMK2G/UCN/JPH4/CAMK2A/EPO/FXYD6/NKAIN3/LRRC26/F2R/FGF13/CORO1A/CASK/ABCC9/KCNAB2/PKD2/BIN1/NEDD4L/DPP10/TOR2A/ATP1B2/SLC8B1/KCNIP1/ASPH/WNK2/ATG5/KCNE3/CALM3/FXYD3/HTT/VDAC1/RCVRN/ATP1A1/TMEM38B/ISL1/BAX/ITGB3/ANK2/PTK2B/FXYD5/OPRD1/SRI/GSTO1/ACTN2/ADRB2
GO:1902903	regulation of supramolecular fiber organization	308	0.434912836730538	1.45775026684859	1.56580715540387e-06	0.000353997681693707	0.000260154738325207	6586	tags=53%, list=35%, signal=35%	CIB1/WDR47/HAUS4/SSH1/LPAR1/PAK1/DYRK1A/APOA1/ABL1/RHPN2/SNX9/DIAPH3/DLG1/KANK2/TAOK1/CDKN1B/ADD1/CCDC88A/NPHS1/CCDC88C/INPPL1/PLEKHG2/VASP/ADD3/WNT4/STMN1/GBA2/WASF1/ABI2/APP/ARHGAP6/WDR1/ARHGEF7/GPX1/TPX2/RHOC/NUMA1/DMTN/TPM1/SORBS3/BAIAP2L1/SSH3/PSRC1/WASHC1/FES/AKAP9/HAUS8/CORO1B/SLAIN1/BRAF/TESK1/RGCC/CFL1/DAAM2/NCK2/SPTBN4/PFN2/MAP1S/PRKN/LIMK1/KANK4/LATS1/PDE4DIP/LIMCH1/HAUS7/CLU/GIT1/GMFB/TWF2/FERMT2/HCK/PSEN1/CSF3/TTC8/CYFIP2/PAK3/ARHGAP18/SSH2/TMSB4Y/PAK2/ALMS1/RAB40B/ESAM/ATXN7/GRB2/BAIAP2/PIK3CA/FCHSD2/BAIAP2L2/TAC1/CARMIL2/APOE/ELN/KANK1/PPP2CB/RICTOR/F2RL1/EML2/CAPZB/PXN/BMP10/CAPG/ARPC5/SPTB/FGF13/CAMSAP1/CORO1A/GAS2L2/ADD2/S1PR1/LIMA1/TMEFF2/PPM1E/ARF1/SDC4/SVIL/F11R/BIN1/WASF3/SLAIN2/PPM1F/SH3BP1/DNAI3/ANKRD23/PIK3R1/SHANK1/RDX/ARAP1/TRPV4/CTNNA2/FHOD3/MKKS/CFL2/NF2/PFDN4/LMOD1/PIK3R2/NRP1/PTK2B/PARK7/WASHC3/ACTN2/PRKCD/WHAMM/PPP2CA/WASF2/KANK3/FLNA/ARHGEF10L/GSN/CXCL12/PRUNE1/ARF6/SYNPO/CDH5/ARFIP2/CYRIB/MLST8/MAP2/TGFBR1/CLASP1/SFRP1/CDC42EP4
GO:0050804	modulation of chemical synaptic transmission	419	0.411367509969484	1.38930458253419	1.70270701964367e-06	0.000356433336112074	0.000261944713431341	5828	tags=41%, list=31%, signal=29%	STAT3/MAPK1/DBN1/SSH1/CALM1/RAP1B/HMGCR/UBE2I/EIF2AK4/NEO1/RPS6KB1/SYT7/ITPKA/ABL1/TBC1D24/DYSF/WNT3A/PRNP/HOMER2/FBXO2/ITGB1/BACE1/GRM6/GNAI2/ATF4/CDC20/DLGAP4/SYT12/AKAP7/CAMK2D/CPLX1/PDE9A/APP/EPHA4/ACE/GUCY1A1/NRN1/IGSF21/HIP1/DLGAP3/PNKD/SLC4A8/OTOF/SYBU/NOG/GRIK3/RIMS4/NALCN/ADNP/CBLN2/ADORA1/ZDHHC17/GRIN2C/SERPINE2/BRAF/CLN3/EPHB2/BAIAP3/CELF4/BDNF/TMEM108/CFL1/GRIK4/SEPTIN5/RIMS2/PFN2/PRKN/CPEB3/EPHA7/DMPK/AKAP12/GRM7/GRM8/PTPRD/SNCAIP/MAPK3/PACSIN2/HRH1/FYN/OPHN1/SORCS3/CACNG3/GFAP/HOMER1/GIT1/MDM2/PSEN1/PHF24/SNX14/GRIN1/SLC6A9/PLCB1/RAPGEF2/CAMKV/KCNMB4/CHRNA5/TRIO/RETN/CBLN4/GRID2IP/KCNQ3/NEFH/ADCY8/CACNA2D2/BAIAP2/PPP1R9A/MME/NRGN/DLGAP1/IQSEC2/BCR/TAC1/SLC6A4/ADRA2A/CHRM1/RASGRF1/APOE/PPP3CB/CAMK2G/UCN/PXK/JPH4/CACNA1A/CAMK2A/STX1B/PTPRS/F2R/ZDHHC2/DVL1/NTNG1/CASK/CDK5/KCTD13/LARGE1/ARF1/SYT5/CPLX2/TACR2/CLSTN1/DLG4/NRXN2/TSPOAP1/GSG1L/FXR1/ADAM22/STXBP1/SLC24A2/SHANK1/GRIK5/RARA/RIMS3/NGFR/CYP46A1/ATG5/CALM3/CSPG5/FAAH/ACHE/PENK/ZDHHC12/GRIK2/GRM2/SYN1/SYNGR1/SHANK2/SHISA9/RAP1A/CNR2/EIF4EBP2/PTK2B
GO:0099177	regulation of trans-synaptic signaling	419	0.411367509969484	1.38930458253419	1.70270701964367e-06	0.000356433336112074	0.000261944713431341	5828	tags=41%, list=31%, signal=29%	STAT3/MAPK1/DBN1/SSH1/CALM1/RAP1B/HMGCR/UBE2I/EIF2AK4/NEO1/RPS6KB1/SYT7/ITPKA/ABL1/TBC1D24/DYSF/WNT3A/PRNP/HOMER2/FBXO2/ITGB1/BACE1/GRM6/GNAI2/ATF4/CDC20/DLGAP4/SYT12/AKAP7/CAMK2D/CPLX1/PDE9A/APP/EPHA4/ACE/GUCY1A1/NRN1/IGSF21/HIP1/DLGAP3/PNKD/SLC4A8/OTOF/SYBU/NOG/GRIK3/RIMS4/NALCN/ADNP/CBLN2/ADORA1/ZDHHC17/GRIN2C/SERPINE2/BRAF/CLN3/EPHB2/BAIAP3/CELF4/BDNF/TMEM108/CFL1/GRIK4/SEPTIN5/RIMS2/PFN2/PRKN/CPEB3/EPHA7/DMPK/AKAP12/GRM7/GRM8/PTPRD/SNCAIP/MAPK3/PACSIN2/HRH1/FYN/OPHN1/SORCS3/CACNG3/GFAP/HOMER1/GIT1/MDM2/PSEN1/PHF24/SNX14/GRIN1/SLC6A9/PLCB1/RAPGEF2/CAMKV/KCNMB4/CHRNA5/TRIO/RETN/CBLN4/GRID2IP/KCNQ3/NEFH/ADCY8/CACNA2D2/BAIAP2/PPP1R9A/MME/NRGN/DLGAP1/IQSEC2/BCR/TAC1/SLC6A4/ADRA2A/CHRM1/RASGRF1/APOE/PPP3CB/CAMK2G/UCN/PXK/JPH4/CACNA1A/CAMK2A/STX1B/PTPRS/F2R/ZDHHC2/DVL1/NTNG1/CASK/CDK5/KCTD13/LARGE1/ARF1/SYT5/CPLX2/TACR2/CLSTN1/DLG4/NRXN2/TSPOAP1/GSG1L/FXR1/ADAM22/STXBP1/SLC24A2/SHANK1/GRIK5/RARA/RIMS3/NGFR/CYP46A1/ATG5/CALM3/CSPG5/FAAH/ACHE/PENK/ZDHHC12/GRIK2/GRM2/SYN1/SYNGR1/SHANK2/SHISA9/RAP1A/CNR2/EIF4EBP2/PTK2B
GO:0050803	regulation of synapse structure or activity	263	0.445294090463895	1.48687256037231	2.11526236919782e-06	0.000426980818239502	0.000313790425144909	4739	tags=38%, list=25%, signal=29%	IL10RA/DBN1/CAPRIN2/VSTM5/AKT1/ITPKA/ABL1/EGLN1/DOCK1/SRGAP1/WNT3A/PRNP/ITGB1/SEMA4A/FGFR1/ARHGAP4/DOCK4/CDC20/DLGAP4/ARHGAP22/CHD4/ABI2/APP/EPHA4/ARHGAP33/ZDHHC8/STRN4/NRN1/PRMT8/SYBU/RTN4R/EIF4G1/ADNP/CBLN2/ZDHHC17/LZTS3/CRMP1/CLN3/PRICKLE1/EPHB2/RHOG/NEDD4/ROBO2/BDNF/CFL1/MDGA1/TANC1/CPEB3/EPHA7/DMPK/LATS1/CTNNB1/PTPRD/FYN/SLITRK2/HOMER1/NECTIN3/NUMBL/PRKCA/PSEN1/GNA13/PGRMC1/FGF22/CYFIP2/FRMPD4/PAK3/DAB1/MARK1/CAMKV/HTR4/LRP4/SPARC/IL1RAP/BAIAP2/IQSEC2/VCP/UBE3B/APOE/FLRT2/SRPX2/NTN1/SEMA4D/PTPN1/STX1B/TRIM47/PTPRS/DVL1/PPP1R9B/CDK5/RAC3/AGAP1/YWHAZ/ELMO1/CLSTN1/GPC4/NRXN2/EFNA5/NEDD4L/AGRN/RTN4RL1
GO:0007389	pattern specification process	377	0.413421037592048	1.39299369994805	2.73435145505896e-06	0.00053291566979287	0.000391642498789933	5494	tags=40%, list=29%, signal=29%	RIPPLY2/ROBO1/CLUAP1/CAPRIN2/MEIS3/GRHL3/PAX6/WNT2B/PITX2/DMRT2/ALDH1A2/CRAMP1/WNT3A/DCHS1/HOXC5/BMP7/EYA1/FGFR1/GBX2/AHI1/PIERCE1/OTX1/PCSK6/NOTCH1/HOXD12/LFNG/AIDA/FUT6/HEYL/PTCH1/IFT25/MEIS1/RPGRIP1L/WT1/SEMA3C/LHX3/TMEM107/NOG/HES4/LHX2/HELT/RARG/MSX1/BASP1/TCTN1/SSBP3/IFT122/HIPK1/LAMA5/TLL2/MEIS3P1/HIPK2/MESP2/TASOR/LEF1/PRICKLE1/SOX18/FZD5/ROBO2/PPP2R3A/DAAM2/NDRG4/CXXC4/AXIN1/HOXB1/CYP26B1/ODAD3/SMAD2/OSR2/BMP4/BMPR2/CTNNB1/ZBTB16/GPR161/BCOR/GRSF1/ZEB2/FOXH1/PSEN1/RBPJ/SKI/FOXJ1/FGFR2/TTC8/GLI3/ARL13B/CDX1/AP1B1/HES6/TDRKH/RFNG/BBS7/TGIF1/LRP4/ACVR1/CDON/TTC21B/TBR1/HOXB3/SATB2/TBX1/FGF10/MEIS2/SMARCD3/GALNT11/FGF2/DNAAF11/LEFTY2/DPCD/DVL1/MEGF8/PBX3/FOXN4/OOEP/FOXC1/PAX2/PKD2/SIX2/GDF11/EP300/AXIN2/ACVRL1/MICOS10-NBL1/HAND1/AR/DMRTA2/RNF2/DAND5/TBX5/EFNB1/RIPPLY3/KDM2B/TLL1/IHH/EPB41L5/NKX3-2/ASPH/WNT7B/C3/SIM2/HES2/MKKS/FEZF2/DRC1/IFT140/DYNC2LI1/NKD1/NODAL/ACVR2A/HOXD3
GO:0050807	regulation of synapse organization	258	0.444472480656598	1.48349988921079	2.87192711632592e-06	0.000541071068715804	0.000397635943895512	4739	tags=38%, list=25%, signal=29%	IL10RA/DBN1/CAPRIN2/VSTM5/AKT1/ITPKA/ABL1/EGLN1/DOCK1/SRGAP1/WNT3A/PRNP/ITGB1/SEMA4A/FGFR1/ARHGAP4/DOCK4/CDC20/DLGAP4/ARHGAP22/CHD4/ABI2/APP/EPHA4/ARHGAP33/ZDHHC8/STRN4/NRN1/PRMT8/RTN4R/EIF4G1/ADNP/CBLN2/ZDHHC17/LZTS3/CRMP1/CLN3/PRICKLE1/EPHB2/RHOG/NEDD4/ROBO2/BDNF/CFL1/MDGA1/TANC1/CPEB3/EPHA7/DMPK/LATS1/CTNNB1/PTPRD/FYN/SLITRK2/HOMER1/NECTIN3/NUMBL/PRKCA/PSEN1/GNA13/PGRMC1/FGF22/CYFIP2/FRMPD4/PAK3/DAB1/MARK1/CAMKV/HTR4/LRP4/SPARC/IL1RAP/BAIAP2/IQSEC2/VCP/UBE3B/APOE/FLRT2/SRPX2/NTN1/SEMA4D/PTPN1/TRIM47/PTPRS/DVL1/PPP1R9B/CDK5/RAC3/AGAP1/YWHAZ/ELMO1/CLSTN1/GPC4/NRXN2/EFNA5/NEDD4L/AGRN/RTN4RL1
GO:0005975	carbohydrate metabolic process	454	0.405456090504991	1.37195067662559	3.11268470719906e-06	0.000567512708551261	0.000417068042601273	6429	tags=43%, list=34%, signal=29%	PDK1/STAT3/YAP1/FAM3A/EDEM1/DGKQ/PYGL/PHKA1/BRAT1/ST3GAL4/AKT1/SLC3A2/PTH1R/G6PD/CHST10/MDH2/AKT2/PPP1R3C/EXT2/HEXB/ST8SIA5/BAD/INPPL1/GUSB/ATF4/MLYCD/GBA2/FUT6/DDB1/EPM2A/BCKDK/IGF2/PIGQ/APP/FLCN/FUCA2/PKM/IDH2/RB1CC1/KAT2B/SLC2A8/FBN3/H6PD/ST6GALNAC3/ST6GALNAC4/LEP/PPARD/FUT7/MIR210/CD244/AP2A1/AKR7A2/JMJD8/HYAL3/MTCL2/SLC39A14/PFKFB3/RPTOR/CBFA2T3/GSK3A/MAN1C1/PC/GYG2/GCK/FUOM/GSTO2/GCLC/GCNT4/P2RY6/FUT8/PPP1CC/PHKA2/FUT5/NTSR1/ATG2A/SLC2A1/INSR/GBE1/PRKN/FOXK1/B4GALT7/B3GAT2/PPP1CA/B4GALNT1/GYG1/CHST6/SLC35B4/MYORG/PRKAG2/CTBS/GIT1/SLC4A4/UCP2/CHST1/AVPR1B/ST8SIA6/PSEN1/OGDHL/GALK1/XPO4/SDS/GALT/TALDO1/GALE/HAS3/KBTBD2/POMK/NUPR1/NAGA/HAS1/PGM5/CPT1A/ADCYAP1R1/ADCY10/HECTD4/B4GALT1/BOLA3/PTPN2/MAN2B1/SLC25A11/MMP24-AS1-EDEM2/PIK3CA/GABARAPL1/CS/SMPD3/PGGHG/IDH3G/MPI/B3GAT1/DHDH/SPATA20/SLC23A2/CHST11/IDNK/ALDH1B1/MAN1A1/STK40/GLB1L/PPP1R2B/IGFBP4/PFKM/EP300/NPY1R/FBN1/LIPA/IDH3A/C1QTNF1/HK1/GMPPB/LCTL/SLC25A10/SLC5A2/B3GALNT1/C1QTNF12/MAN2A2/ADRB3/B4GALNT2/B4GALT4/GRB10/IL6ST/GDPGP1/CRY1/PHKG1/RUBCNL/CHST5/RAN/HYAL1/PGM3/SLC2A3/MANBA/MAN2C1/ERRFI1/LEPR/TPD52L2/NPC1/GK2/GYS2/GSTO1/ZBTB7A/MAPK14/PPP2CA/PPP1R3E/GAPDHS/GLYCTK/ATF3/ALDH2/NANS/OTOG/KL/CHST14/ENO3/PRKAA1/MAN2B2/IDH1/DERA/MLST8
GO:0033500	carbohydrate homeostasis	200	0.458564048473644	1.51839742974679	3.28531153070609e-06	0.000580268149110963	0.00042644208224231	5365	tags=46%, list=28%, signal=33%	STAT3/FKBP1B/PAX6/HNF4A/PYGL/BHLHA15/AKT1/STK11/FOXA3/MCU/PIH1D1/BAD/RAF1/NPTX1/PLA2G6/RACK1/PTCH1/GPX1/CASR/KLF7/FBN3/TRPM5/SLC29A1/SYBU/LEP/PPARD/RFX6/SIN3A/SLC39A14/RPTOR/IGF1R/FOXO3/TRPM4/GCK/BAIAP3/ADISSP/FIS1/GCLC/XBP1/ERN1/GCLM/INSR/PRKN/FOXK1/GPR68/ERO1B/PIM3/MAPK3/TSC22D4/PTPRN2/OXCT1/OPRK1/PTPN11/UCP2/CSMD1/IGFBP5/CEBPA/NKX6-1/HECTD4/ADCY8/PTPN2/HNF1A/PIK3CA/SIDT2/ADRA2A/APPL2/PPP3CB/ADGRF5/PDE8B/KAT5/PPARG/LIN28A/PAX2/PFKM/PRCP/STXBP3/FBN1/EFNA5/HK1/SLC9B2/PIK3R1/SLC8B1/SSTR5/C1QTNF12/PTPRN/NGFR/TRPV4/CDK16/CAMP/CRY1/FFAR2
GO:0051960	regulation of nervous system development	375	0.416033788984158	1.40184478946947	3.90578006947933e-06	0.000649278498608741	0.000477158147187785	6667	tags=47%, list=35%, signal=31%	ROBO1/YAP1/DBN1/CAPRIN2/ULK1/VSTM5/PAK1/PAX6/GATA2/AKT1/ITPKA/STK11/TBC1D24/TTBK1/WNT3A/DLG1/L1CAM/BMP7/ITGB1/SEMA4A/ARHGAP4/GBX2/ZNF488/RB1/RNF112/PLXNA3/NOTCH1/HEYL/TYMP/EPHA4/MDK/KIFAP3/RYK/IDH2/NOG/RTN4R/LHX2/DPYSL5/HELT/RARG/ADNP/CTDSP1/CBLN2/ZNF335/LIF/SERPINE2/BRAF/FZD3/LEF1/EPHB2/ROBO2/BDNF/DAAM2/SOX8/PPP1CC/MCF2/LIMK1/METRN/ZFYVE27/TMEM98/FSTL4/EPHA7/BMPR2/CTNNB1/PTPRD/EIF2AK3/FBXW8/LPIN1/SLITRK2/GFAP/SEMA4F/PARD3/ZEB2/TWF2/NUMBL/PRKCA/PSEN1/SKI/LYN/HDAC2/GLI3/HES6/DAB1/NKX6-1/RAPGEF2/TRPC6/REST/ADCY10/LRP4/SEMA6C/PLXND1/IL1RAP/BAIAP2/CDON/MME/TRAK1/IQSEC2/OBSL1/HOXB3/APPL2/ASPM/FLRT2/SRPX2/NTN1/SMARCD3/SEMA4D/SPART/CDKL3/FGF2/IGDCC4/PTPRS/TIAM1/FGF13/MEGF8/EZH2/CXCR4/HMGB2/LIN28A/CDK5/ELL3/PRKCH/CERS2/CLSTN1/PCM1/BIN1/EFNA5/MYB/WASF3/DMRTA2/AGRN/FXR1/RUFY3/RTN4RL1/HDAC1/CLCN2/RARA/ANXA2/DLG5/HES2/IL6ST/NF2/NIN/FEZF2/KDM1A/YTHDF2/TRIM11/NRP1/PTPRZ1/PITX3/VEGFA/BMPR1A/ETV5/DYNLT1/RELN/SLIT1/DLL4/CBLN1/RHEB/MT3/CXCL12/DICER1/HMGA2/PRUNE1/SEMA6D/ASIC2/LIG4/LRP2/PLXNB1/OLIG2/TP73/MAP2/KIAA0319/MACF1/TG/KRAS/NKX2-2/ROBO3/NEURL1
GO:0002009	morphogenesis of an epithelium	411	0.414484241142022	1.39909982568474	3.83665303934798e-06	0.000649278498608741	0.000477158147187785	6831	tags=47%, list=36%, signal=30%	CLUAP1/YAP1/GRHL3/AJAP1/PAK1/RREB1/WNT2B/PITX2/TEAD2/ALDH1A2/ABL1/KRT16/NAGLU/CD151/WNT3A/DLG1/DCHS1/KRT24/BMP7/ITGB1/EYA1/FGFR1/GBX2/FOXP1/AHI1/EPHA2/VASP/TBX4/GJA1/LLGL2/STOX1/WNT4/NOTCH1/KRT17/PTCH1/EPHA4/MDK/WDR1/RPGRIP1L/RHOC/CASR/NTN4/WT1/WNT16/SEMA3C/NOG/LMO4/LHX2/SPINT2/RARG/CECR2/TCTN1/FRAS1/MTHFR/PDGFA/IFT122/COL5A1/LAMA5/LIF/FZD3/LEF1/PRICKLE1/SOX18/FZD5/PDPN/CFL1/FERMT1/SOX8/NDRG4/PIK3CD/MTHFD1L/APAF1/EPHA7/PPP1CA/ZDHHC7/BMP4/CTNNB1/RSPO2/OPHN1/GRSF1/ZEB2/FOXH1/CSMD1/FERMT2/PSEN1/GNA13/RAB10/WNT10A/WDPCP/IGFBP5/RBPJ/SKI/FGFR2/PRKD2/TTC8/GLI3/ARL13B/CTSZ/GATA3/BBS7/TGIF1/MMRN2/PLXND1/ACVR1/JAG2/GRB2/STK3/SALL4/LGR4/FGF10/CARMIL2/LZTS2/NTN1/FGF2/LUZP1/PDCD10/CELSR1/DVL1/JAG1/MEGF8/KDR/FOXN4/PAX2/HS3ST3B1/TMEFF2/PKD2/SALL1/SIX2/ITGAV/SDC4/ACVRL1/PRKACB/HAND1/AR/DLG3/TBX5/TRIM28/SH3BP1/KDM2B/WNT5B/CTSH/IHH/EPB41L5/RARA/EGFR/KRT6A/NGFR/CYP7B1/WNT7B/DLG5/MKKS/NKD1/NODAL/STARD13/GLI2/RET/NRP1/ITGB3/VEGFA/LBX2/HOXA13/ETV5/DLL4/CSF1R/ITGB5/MMP2/FLNA/GDF7/HMGA2/DLX3/LRP2/MYO9A/CTHRC1/TIMELESS/ASTN2/CLASP1/SFRP1/GLMN/JHY/KRAS/AIRE/BRSK1/CTNNBIP1/NR3C1/BTRC/SYNE4/LAMA1/TSC1/PBX1/ACTB/SOS1/VDR
GO:0035116	embryonic hindlimb morphogenesis	27	0.697711825824105	1.96545299673538	4.10905622687076e-06	0.000663553879836386	0.000487649199134797	2556	tags=48%, list=14%, signal=42%	FGF4/PITX2/TBX4/NOTCH1/RPGRIP1L/PITX1/RARG/MSX1/OSR2/BMP4/CTNNB1/ZBTB16/RSPO2
GO:0141091	transforming growth factor beta receptor superfamily signaling pathway	281	0.434242038455729	1.4520198574007	4.52792460244857e-06	0.000710884162584425	0.000522432470212341	7107	tags=55%, list=38%, signal=35%	STAT3/CLDN5/SLC2A10/FURIN/HPGD/BMPER/SAP30L/NEO1/STK11/ABL1/ARID4B/BMP8A/BMP7/RBBP7/ZNF423/PCSK6/NOTCH1/LRRC32/FLCN/LTBP3/INHBB/NUMA1/PDPK1/SDCBP/TOB1/NOG/MIR210/GPR155/SIN3A/MSX1/DUSP22/LDLRAD4/SMAD5-AS1/HIPK2/IL17RD/CIDEA/LEF1/TSC22D1/ADISSP/RGCC/XBP1/FERMT1/SPRED1/FUT8/AXIN1/SNX6/FSTL4/SMAD2/ARID4A/LATS1/BMP4/BMPR2/MAPK3/RASL11B/TMEM119/VWC2/SMAD7/ZEB2/FOXH1/FERMT2/LTBP2/RBPJ/SKI/GDF5/HDAC2/ATF2/FSTL1/TGIF1/TGFBRAP1/ACVR1/CREBBP/NREP/MIR424/INHBE/ADAMTSL2/SMPD3/APPL2/FGF10/SPART/CHST11/PXN/BMP10/ETV2/PPARG/LEFTY2/MEGF8/FNTA/KDR/BRMS1/SMURF2/BMP8B/ITGA3/GDF11/EP300/FBN1/PRMT1/ACVRL1/TMPRSS6/MICOS10-NBL1/DAND5/HTRA4/HDAC1/RBBP4/UBE2D3/PPM1A/SPRED3/TRIM33/DACT2/NODAL/ACVR2A/PTK2/FOS/SKOR1/XIAP/RNF111/PMEPA1/BMPR1A/HOXA13/TSKU/ZBTB7A/ITGB5/BAMBI/INTS9/CHRDL1/KCP/CHRDL2/GDF7/DLX3/CAV1/PDCD4/LRP2/LTBP4/CDH5/JUN/TGFBR1/LEFTY1/SFRP1/BCL9L/GDF10/EGR1/FBN2/PBLD/VEPH1/GIPC1/SMURF1/MAP3K7/FOLR1/ING1/TBX20/NCLN/SELENON/PALS1/SNX25/MEN1
GO:0042593	glucose homeostasis	199	0.461102086218984	1.52653534978455	6.53392827138481e-06	0.000916266754892541	0.000673369206020406	5365	tags=46%, list=28%, signal=33%	STAT3/FKBP1B/PAX6/HNF4A/PYGL/BHLHA15/AKT1/STK11/FOXA3/MCU/PIH1D1/BAD/RAF1/NPTX1/PLA2G6/RACK1/PTCH1/GPX1/CASR/KLF7/FBN3/TRPM5/SLC29A1/SYBU/LEP/PPARD/RFX6/SIN3A/SLC39A14/RPTOR/IGF1R/FOXO3/TRPM4/GCK/BAIAP3/ADISSP/FIS1/GCLC/XBP1/ERN1/GCLM/INSR/PRKN/FOXK1/GPR68/ERO1B/PIM3/MAPK3/TSC22D4/PTPRN2/OXCT1/OPRK1/PTPN11/UCP2/CSMD1/IGFBP5/CEBPA/NKX6-1/HECTD4/ADCY8/PTPN2/HNF1A/PIK3CA/SIDT2/ADRA2A/APPL2/PPP3CB/ADGRF5/PDE8B/KAT5/PPARG/LIN28A/PAX2/PFKM/PRCP/STXBP3/FBN1/EFNA5/HK1/SLC9B2/PIK3R1/SLC8B1/SSTR5/C1QTNF12/PTPRN/NGFR/TRPV4/CDK16/CAMP/CRY1/FFAR2
GO:0048562	embryonic organ morphogenesis	225	0.4491518075777	1.49263418497463	7.29511747525909e-06	0.000916266754892541	0.000673369206020406	5494	tags=41%, list=29%, signal=29%	MAPK1/CLUAP1/YAP1/MFAP2/GRHL3/WHRN/PAX6/PITX2/GATA2/TEAD2/NAGLU/WNT3A/DLG1/BMP7/EYA1/FGFR1/GBX2/AHI1/EPHA2/OTX1/STOX1/NOTCH1/OTOP1/PPP1R35/WNT16/FBN3/NOG/PDZD7/RARG/MSX1/LRIG1/HIPK1/HIPK2/FZD3/SOX18/EPHB2/FZD5/NDRG4/HOXB1/MTHFD1L/SMAD2/OSR2/BMP4/CTNNB1/MAPK3/NECTIN3/PDGFRA/FOXH1/PSEN1/WDPCP/FGFR2/GLI3/ARL13B/IRX5/PAX5/GATA3/BBS7/REST/ACVR1/SPARC/CDH23/BCR/HOXB3/SATB2/TBX1/FGF10/NTN1/SLC39A1/ATP8A2/CHST11/DVL1/MEGF8/FOXN4/PAX2/PKD2/SIX2/FBN1/FOXI1/HAND1/SLC39A3/KDM2B/IHH/MYO6/SOBP/NKX3-2/USH1C/KCNQ4/MKKS/IFT140/ANKRD24/NODAL/HOXD3
GO:0007178	cell surface receptor protein serine/threonine kinase signaling pathway	305	0.42588723102687	1.42734713002771	7.29438803645544e-06	0.000916266754892541	0.000673369206020406	7107	tags=54%, list=38%, signal=35%	STAT3/CLDN5/SLC2A10/FURIN/HPGD/BMPER/SAP30L/NEO1/STK11/ABL1/ARID4B/BMP8A/BMP7/RBBP7/ZNF423/PCSK6/NOTCH1/LRRC32/FLCN/LTBP3/INHBB/NUMA1/PDPK1/SDCBP/TOB1/NOG/MIR210/GPR155/SIN3A/MSX1/DUSP22/LDLRAD4/SMAD5-AS1/PALM2AKAP2/HIPK2/IL17RD/CIDEA/LEF1/TSC22D1/ADISSP/RGCC/XBP1/FERMT1/SPRED1/FUT8/AXIN1/SNX6/FSTL4/SMAD2/ARID4A/LATS1/BMP4/BMPR2/MAPK3/RASL11B/TMEM119/VWC2/SMAD7/ZEB2/FOXH1/FERMT2/PPM1L/LTBP2/RBPJ/SKI/GDF5/HDAC2/BECN1/ATF2/FSTL1/TGIF1/TGFBRAP1/ACVR1/CREBBP/NREP/AKAP11/MIR424/INHBE/ADAMTSL2/SMPD3/ATOH8/APPL2/FGF10/SPART/CHST11/PXN/BMP10/ETV2/PPARG/LEFTY2/MEGF8/FNTA/KDR/BRMS1/SMURF2/BMP8B/ITGA3/GDF11/EP300/FBN1/PRMT1/ACVRL1/TMPRSS6/MICOS10-NBL1/LRP1/DAND5/SH2B1/HTRA4/HDAC1/RBBP4/UBE2D3/PPM1A/SPRED3/TRIM33/DACT2/NODAL/ACVR2A/PTK2/FOS/SKOR1/XIAP/RNF111/PMEPA1/MAP1LC3A/BMPR1A/HOXA13/TSKU/ZBTB7A/MAPK14/ITGB5/BAMBI/INTS9/CHRDL1/KCP/CHRDL2/GDF7/DLX3/CAV1/PDCD4/LRP2/LTBP4/CDH5/JUN/TGFBR1/KIAA0319/LEFTY1/SFRP1/BCL9L/GDF10/RBPMS/EGR1/FBN2/PBLD/VEPH1/GIPC1/SMURF1/MAP3K7/FOLR1/ING1/TBX20/SPTBN1/NCLN/SELENON/PALS1/SNX25/MEN1
GO:0050673	epithelial cell proliferation	340	0.421414533331398	1.41640696916073	7.29438803645544e-06	0.000916266754892541	0.000673369206020406	4646	tags=35%, list=25%, signal=27%	STAT3/EXTL3/ROBO1/MAPK1/YAP1/BMPER/PAX6/RREB1/GATA2/APOA1/AKT1/STK11/TNFSF11/ZFP36L1/ALDH1A2/SCN5A/WNT3A/DLG1/CDKN1B/VASH1/EYA1/FGFR1/BAD/RB1/EPHA2/RAF1/NOTCH1/FMC1/IGF2/PTCH1/TRIM24/MDK/FLCN/RAP1GAP/GPX1/WNT16/PDPK1/LEP/PPARD/NOG/FBXW7/MARVELD3/BCL11B/MYDGF/PYGO2/OVOL3/LAMA5/RPTOR/PEX2/VSTM4/RGCC/XBP1/BCL2L1/ERBB3/FERMT1/ERN1/PIK3CD/SAV1/RUNX3/OSR2/BMP4/BMPR2/CTNNB1/MCC/ZEB2/SGPP2/STAT6/PRKCA/PSEN1/IGFBP5/RBPJ/NOD2/LOXL2/PIK3CB/FGFR2/PRKD2/GDF5/NUPR1/NKX6-1/GATA3/SCARB1/KRT4/MMRN2/B4GALT1/SPARC/F3/SP1/MIR424/THBS4/SERPINB1/STK3/SIDT2/ATOH8/RASGRF1/TBX1/LGR4/FGF10/VASH2/APOE/RICTOR/GATA6/FGF2/FZD7/PPARG/EGR3/PDCD10/CDK6/JAG1/CASK/KDR/HMGB2/PAX2/IGFBP4/WDR13/NR4A1/ACVRL1/LIPA/LIMS2/AR/BTBD10
GO:0007015	actin filament organization	373	0.412986185943729	1.39126357654459	6.0487284148404e-06	0.000916266754892541	0.000673369206020406	6586	tags=51%, list=35%, signal=34%	DBN1/AQP2/SSH1/LPAR1/PAK1/MYO5A/FSCN2/APOA1/ABL1/RHOF/RHPN2/SNX9/DIAPH3/DLG1/KANK2/SHROOM1/ADD1/MICAL3/CCDC88A/NPHS1/CATIP/INPPL1/PLEKHG2/EMP2/MYO1C/VASP/ADD3/WNT4/STMN1/GBA2/WASF1/ABI2/BCAR1/ARHGAP6/WDR1/ESPNL/RHOC/DMTN/HIP1/TPM1/SORBS3/BAIAP2L1/MICAL1/CNN3/PLEC/SSH3/WASHC1/PALM2AKAP2/PDLIM1/TPM4/CORO1B/BRAF/TESK1/FHDC1/RHOG/RGCC/CFL1/DAAM2/NCK2/SPTBN4/PFN2/PRKN/LIMK1/KANK4/SH3D21/LATS1/LIMCH1/GMFB/ZEB2/TWF2/FERMT2/HCK/CSF3/DIAPH2/ESPN/TTC8/CYFIP2/PAK3/INF2/ARHGAP18/SSH2/TMSB4Y/DIAPH1/SAMD14/PAK2/ALMS1/RAB40B/ESAM/GRB2/BAIAP2/PPP1R9A/TRPV3/PIK3CA/FCHSD2/RHOD/BAIAP2L2/TAC1/IQGAP1/ARPC4/CARMIL2/ELN/KANK1/RICTOR/F2RL1/CAPZB/PXN/CAPG/ARPC5/SPTB/LUZP1/TAGLN3/CORO1A/GAS2L2/ADD2/S1PR1/PPP1R9B/LIMA1/OOEP/ARPC1B/TMEFF2/ARHGAP36/PPM1E/KCTD13/ARF1/RAC3/GAS2L3/RND3/SDC4/SVIL/ELMO1/F11R/CNN2/BIN1/WASF3/RUFY3/CORO1C/PHACTR1/PPM1F/SH3BP1/DNAI3/ACTA1/WIPF3/MYO6/PIK3R1/SHANK1/RDX/USH1C/ENAH/ARRB1/ARAP1/TRPV4/CTNNA2/FHOD3/MKKS/CFL2/NF2/ELMO3/LMOD1/PIK3R2/NRP1/AQP5-AS1/PTK2B/RHOBTB2/WASHC3/ACTN2/PRKCD/WHAMM/WASF2/KANK3/ITGB5/FLNA/NEBL/ARHGEF10L/GSN/CXCL12/FSCN1/SPIRE1/DNM2/ARF6/SYNPO/MYO5B/ARFIP2/CYRIB/MLST8/TMSB15A/TGFBR1/CLASP1/MYO7B/SFRP1/CDC42EP4
GO:0016055	Wnt signaling pathway	390	0.412444628180174	1.39079295481002	6.94738748805398e-06	0.000916266754892541	0.000673369206020406	6694	tags=49%, list=35%, signal=33%	CD24/YAP1/CAPRIN2/PYGO1/WNT2B/PITX2/TMEM170B/STK11/ABL1/CHD8/WNK1/PLCG2/WNT3A/NPHP4/KREMEN1/CCNYL2/CCDC88C/ROR2/SHISA2/WNT4/NOTCH1/DDB1/EPM2A/RACK1/SDC1/APP/MDK/APCDD1/RYK/WNT16/MIR203A/LGR6/CTDNEP1/NOG/JRK/VPS4B/AMOTL2/TMEM198/RARG/ADNP/PYGO2/LRRFIP2/PRICKLE2/GSK3A/WNT9A/FOXO3/TRPM4/FZD3/LEF1/PRICKLE1/HIC1/RUVBL1/FZD5/PPP2R3A/FERMT1/DAAM2/GPRC5B/CXXC4/RNF146/AXIN1/TNIK/PRKN/ANKRD6/PPP1CA/LATS1/CTNNB1/MCC/FZD9/RSPO2/CSNK1D/PPM1N/TMEM9/NOTUM/KREMEN2/SMAD7/ZEB2/TBL1X/FERMT2/PSEN1/WNT10A/RBPJ/SKI/FGFR2/GLI3/MARK1/GATA3/CCNE1/EDA/LRP4/DDX3X/FBXW4/CDON/NDRG2/TTC21B/DACT3/STK3/RNF213/VCP/ASPM/LGR4/MARK2/FGF10/APOE/LZTS2/CTNND2/KANK1/SIAH2/SIAH1/CSNK2A2/MBD2/FGF2/FZD7/ETV2/TIAM1/CELSR1/DVL1/CMAHP/TLE7/SMURF2/RSPO4/GRK5/IGFBP4/ITGA3/PKD2/SALL1/EP300/RAC3/AXIN2/AMER1/GPC4/GNAQ/LRP1/TMEM237/WWOX/TLE5/HDAC1/WNT5B/TLE3/FBXW11/EGFR/WNK2/CSNK1G2/PPM1A/WNT7B/GRB10/CALCOCO1/NKD1/UBE2B/FAM53B/CSNK1A1L/AMFR/ISL1/FZD8/PAF1/CCDC134/XIAP/LBX2/TLE4/IFRD2/CSNK1A1/SNX3/NLE1/TSKU/LIMD1/UBR5/MAPK14/PPP2CA/BAMBI/CSNK1E/PRKAA1/TLE2/HMGA2/DLX3/NFATC1/JADE1/AMOTL1/CAV1/CELSR2/HHEX/CTHRC1/RSPO1/FRMD8/MACF1/BARX1/SDHAF2/MLLT3/SFRP1/VANGL1/BCL9L/EGR1/CTNNBIP1/BTRC/MAD2L2
GO:0043410	positive regulation of MAPK cascade	373	0.412168723341129	1.38850971701395	6.67087688180872e-06	0.000916266754892541	0.000673369206020406	6491	tags=47%, list=34%, signal=32%	NEK10/CIB1/ROBO1/RAP1B/BMPER/LPAR1/FGF4/MAP3K5/TNFSF11/DSC2/ABL1/PLCG2/RASGRP1/TAOK1/GLIPR2/NECAB2/NAMPT/HAVCR2/FGFR1/CCDC88C/GNAI2/RAF1/WNT4/NOTCH1/FGFR3/GAREM1/IGF2/APP/TRAF2/EPHA4/DNAJC27/BANK1/TRAF7/RYK/RB1CC1/CASR/WNT16/SDCBP/SORBS3/FFAR4/SPHK1/LEP/FBXW7/DUSP15/DUSP22/GPR101/ADORA1/PDGFA/MYDGF/IL6R/LIF/MAPK8IP3/HIPK2/IGF1R/RAMP3/ADRA2C/BRAF/ALKAL1/WWC1/ERBB3/MOS/P2RY6/HCRTR1/NDRG4/ERN1/AXIN1/TNIK/ALKAL2/INSR/MAP3K10/AKAP12/BMP4/CTNNB1/MAPK3/CARD9/LAMTOR2/KSR1/OPRK1/PDGFC/LTBR/UNC5CL/PDGFRA/ACTA2/PTPN11/ADAM8/AVPR1B/FERMT2/PRKCA/FLT3/BCAR3/NOD2/MAPK8IP1/TRIM5/FGFR2/LYN/PRKD2/FGF22/ADRA1D/EPHA8/PLCB1/RAPGEF2/BNIP2/CD81/LPAR2/IL11/CDON/STK3/RASSF2/ADRA2A/PDE8A/IQGAP1/RASGRF1/TBX1/FGF10/APOE/SYK/F2RL1/PDE8B/PTPN1/TAOK2/TPD52L1/FGF2/FZD7/EPO/F2R/PDCD10/EZH2/KDR/IGFBP4/CDK10/PRMT1/NRG1/AR/C1QTNF1/RELL2/PECAM1/MAP4K2/LAPTM5/EGFR/DOK4/ARRB1/RELL1/TRPV4/ADRB3/WNT7B/DENND2B/THPO/FGF19/NKD1/NODAL/TAOK3/RET/NRP1/XIAP/RAP1A/ITGB3/VEGFA/RIPK1/PTK2B/MAP4K1/CFLAR/GH1/ADRB2/TRAF4/CSF1R/MT3/KL/INAVA/GSDME/MAP3K11/MADD/ADRA2B/ADRB1/EDN3/TP73/JUN
GO:0001501	skeletal system development	424	0.40763565846523	1.37702157262723	6.25611116932365e-06	0.000916266754892541	0.000673369206020406	6149	tags=43%, list=33%, signal=30%	RIPPLY2/GNA11/ACAN/SLC2A10/GNAS/ARID5A/WNT2B/FGF4/PITX2/NSD2/CSRNP1/ATG9A/TNFSF11/PTH1R/DMRT2/BMP8A/FGFRL1/DLG1/DCHS1/HOXC5/BMP7/FOXN3/EXT2/EYA1/HEXB/FGFR1/FOXP1/LTF/INPPL1/RB1/EPHA2/TBX4/UFD1/GJA1/HOXD12/PTHLH/FGFR3/IFT25/MDK/MBOAT2/RYK/LTBP3/ANKH/TMEM107/LEP/PITX1/NOG/FBXW7/RARG/HYAL3/MSX1/PDGFA/SLC39A14/LAMA5/WNT9A/COL19A1/KIAA1217/NPPC/HOXB1/MATN3/MTHFD1L/SLC38A10/NFATC2/CYP26B1/GPR68/SMAD2/RUNX3/OSR2/BMP4/BMPR2/CTNNB1/EIF2AK3/MAPK3/ZBTB16/RSPO2/TMEM119/RAB33B/EBP/NOTUM/ADAMTS7/PDGFC/SOX6/HAPLN3/SMAD7/PDGFRA/PTPN11/PSEN1/SRD5A1/LOXL2/SKI/FGFR2/GDF5/GLI3/CDX1/ATF2/ANKRD11/MAPK11/IRX5/PAX5/GATA3/CCDC154/JAG2/CHADL/RAI1/SMPD3/RASSF2/HOXB3/SATB2/ATG9B/TBX1/SPEF2/SLC39A1/SEMA4D/CHST11/BMP10/FGF2/NAB1/PHOSPHO1/ALPL/DLX4/MEGF8/HSD17B7/KDR/BMP8B/FOXC1/SIX2/GDF11/LARGE1/COL9A2/FBN1/AXIN2/ACVRL1/LIPA/AMER1/CMKLR1/RPS6KA3/HAND1/TNFRSF11B/ZNF219/MATN1/WWOX/BBLN/RPL13/TLE5/SLC39A3/TLL1/WNT5B/IHH/SLC9B2/NKX3-2/RARA/ANXA2/TRPV4/WNT7B/PRKG2/MKKS/IFT140/NPR2/NODAL/ACVR2A/HOXD3/NR5A2/ZFAND5/TMEM38B/GLI2/CSGALNACT1/HYAL1/HOXA3/VEGFA/COL27A1/BMPR1A/ERRFI1/HOXA13/LEPR/NLE1/GH1/TSKU/GGCX/OPA3/MAPK14/THRA/MMP2/SLC26A2
GO:0030031	cell projection assembly	500	0.397449541267455	1.34792955564478	6.60174924579536e-06	0.000916266754892541	0.000673369206020406	6623	tags=45%, list=35%, signal=30%	CLUAP1/LIMK2/YAP1/CEP350/ABCC4/VSTM5/LPAR1/MYH10/ITGB4/VAV2/MAP4/FMNL3/TMEM231/SPATA6/AKT1/RAB3IP/ABL1/TTLL1/CROCC/MACIR/PTPDC1/ITGB1/TRPM2/FGFR1/CCDC88A/AHI1/INPPL1/EMP2/EPHA2/PIERCE1/TMEM17/NOTCH1/CCDC13/KCNF1/STON1/ABI2/PARVG/ATXN10/IFT25/RAPGEF6/RPGRIP1L/ARHGEF7/DMD/RAP1GAP/ARHGEF4/WDR90/PPP1R35/DMTN/DNAAF10/SDCBP/TSGA10/TMEM107/GDI2/MYLK/TCHP/WASHC1/TCTN1/CFAP221/PDGFA/IFT122/LAMA5/ATP8B1/QRICH2/PARVB/TESK1/FHDC1/CEP83/CLN3/PRICKLE1/DNAH2/DNAI4/CLCN4/EPHB2/RHOG/CFAP410/CFL1/ENTR1/DAAM2/CEP250/NCK2/TNIK/PFN2/NUDCD3/ABLIM3/ODAD3/FBXW8/POC1B/CFAP69/OPHN1/CSNK1D/GAP43/CEP164/WRAP73/CDC14B/KIF3A/TWF2/FGD3/ODAD1/MARK4/WDPCP/SAXO1/FOXJ1/ESPN/KLC3/CCP110/TTC8/CYFIP2/ARL13B/DNMBP/AUTS2/PLD1/FAM161A/ASAP1/ABLIM1/EHD2/RAPGEF2/SYNE2/FGD2/BBS7/DNAH17/CPLANE1/SH3YL1/NEFH/STK26/DNAH3/MYO10/PIK3CA/TTC21B/RHOD/RAB34/SPEF2/CARMIL2/SPAG16/NTN1/MIEN1/KANK1/F2RL1/YIF1B/PLPPR5/CAPZB/MCIDAS/GALNT11/CAPG/IFT43/DNAAF11/ODF2/LUZP1/IQCB1/RABEP2/S1PR1/PPP1R9B/LIMA1/RAC3/CDK10/CCDC15/CDC14A/EPS8L1/PCM1/WASF3/TMEM237/AGRN/CORO1C/CFAP74/SH3BP1/SH2B1/DNAI3/PIK3R1/RILPL1/B9D1/RDX/EPS8L2/ARAP1/MICALL1/ATG5/CIBAR2/MKKS/DRC1/IFT140/HTT/MPHOSPH9/DYNC2LI1/GPM6A/UBE2B/PLK4/CFAP73/ODF2L/DNAJB13/NRP1/DYNLT2B/ALPK1/FXYD5/ENKD1/RP2/CFAP46/RAB17/DYNC2H1/GK2/ACTN2/PRKCD/PLEK2/WHAMM/CEP131/ELMOD3/WASF2/CILK1/SPATA13/FLNA/GSN/FSCN1/ARHGEF6/TEKT3/CCDC42/ERICH3/ARF6/E2F4/FBF1/CAV1/CELSR2/ARFIP2/CCDC57/LRRC61/TGFBR1/LRRC23/CDC42EP4/DZIP1/JHY/RFX2
GO:1901137	carbohydrate derivative biosynthetic process	463	0.401052323559688	1.35763796027639	7.8501347280943e-06	0.000964542640938891	0.000708847405882382	6415	tags=42%, list=34%, signal=28%	STAT3/EXTL3/PRPSAP1/CHPF/LARGE2/FAM3A/SLC2A10/TK2/POMGNT2/PIGX/MGAT5B/B3GNT8/RRM2/ST3GAL4/AK4/UCKL1/PFAS/G6PD/CHST10/HS6ST2/ADCY6/IMPDH1/TNIP1/NECAB2/EXT2/HEXB/ST3GAL5/ST8SIA5/FZR1/FUT6/NME4/PIGQ/XXYLT1/NECAB3/DTYMK/ANTKMT/NDUFB2/NDUFS8/AK5/GUCY1A1/ATP5MG/ST6GALNAC3/NME6/PAICS/ST6GALNAC4/POMT2/ITM2C/AP2A1/GALNT13/NDUFS7/ATP5MC3/MAN1C1/FUOM/NPPC/RFK/GCNT4/FUT8/GFPT1/ATP5MJ/SCCPDH/FUT5/NTSR1/PRKN/B4GALT7/PXYLP1/B3GAT2/B4GALNT1/BMPR2/CDK1/CTNNB1/DCTD/CHST6/NME3/GFPT2/RRM2B/GCNT1/IMPDH2/MTAP/GXYLT1/ABCC5/PRKAG2/STOML2/PIGV/TUSC3/QNG1/B3GNT9/CHP1/CHST1/ALG8/ST8SIA6/ADCY9/DUT/CMPK2/PIGP/CDA/HAS3/POMK/PRPS2/GUCY2D/PLCB1/HAS1/UGDH/ATP5PO/UPP1/ACOT8/ADCY10/TMTC2/B4GALT1/ADA/JAK3/NT5E/ADCY8/ATP5F1E/PIGZ/RXYLT1/TRAK1/SMPD3/MPI/VCP/NUDT2/AK9/GUCY1A2/B3GAT1/NDUFB4/RAMP1/CHST11/GALNT11/MAN1A1/PIGT/TMEM258/EOGT/AK1/GUK1/FAM20B/POMT1/HS6ST3/B3GNT7/HS3ST3B1/LARGE1/LIPA/NDUFA7/ATP5F1B/RPN1/ADA2/CTPS1/ADSL/HK1/ATP5PF/GMPPB/SLC51B/HS3ST5/SLC25A10/SLC35H1/B3GALNT1/PIGA/MAN2A2/B4GALNT2/B4GALT4/ATP5MK/XYLT2/OST4/DPM3/NPR2/UCK1/CHST5/CRPPA/CSGALNACT1/CCDC134/PGM3/NDUFA10/RRM1/ITM2B/ALG1/MPPE1/GK2/DSE/GALNT17/SLC30A5/ALG9/NDUFV2/MGAT1/APRT/UPRT/NANS/UAP1L1/ALG3/CHST14/SLC35B2/PRKAA1/GMPS/AK2/GAL3ST1/AMPD2/TKT
GO:0043269	regulation of monoatomic ion transport	345	0.419699927077347	1.41120625107447	8.54481952027359e-06	0.00102755999848056	0.000755159189854414	6060	tags=44%, list=32%, signal=30%	UBQLN1/KCNN2/GNB2/FKBP1B/PKP2/CALM1/KCNH2/PDE4B/CD63/AKT1/NKAIN4/STOM/ABL1/G6PD/WNK1/SCN5A/PRNP/DLG1/HOMER2/YWHAQ/GRM6/KCNE1/DHRS7C/CACNG1/GNAI2/ATF4/PDE4D/STIM1/AKAP7/KCNF1/PER1/CAMK2D/TRPC3/NKAIN1/DMD/TESC/CASR/P2RX2/PDPK1/ATP1B3/AHNAK/GSTM2/LEP/MIR210/MYLK/ADORA1/GRIN2C/ATP8B1/SERPINE2/GCK/CACNA2D1/NEDD4/KCNE5/NKAIN2/PSEN2/P2RY6/SPTBN4/ATP2C2/CLDN10/NTSR1/GOPC/SCN3B/FHL1/DMPK/KCNG2/CTNNB1/FYN/CACNB2/PACSIN3/OPRK1/HOMER1/KCNG4/PPP3CC/UCP2/CHP1/FGF12/ISCU/GNB5/GRIN1/LYN/PLPP4/KCNN4/SLC8A1/SARAF/DIAPH1/SLN/TRPC6/ADCYAP1R1/KCNS1/MIR424/TRPV3/CACNG6/SLC6A4/CNKSR3/ADRA2A/CHRM1/KCNIP2/LIME1/PTPN6/PPP3CB/LRRC38/CAMK2G/UCN/PXK/JPH4/CAMK2A/EPO/FXYD6/NKAIN3/LRRC26/F2R/FGF13/CORO1A/CASK/ABCC9/KCNAB2/PKD2/TACR2/SLC26A5/BIN1/NEDD4L/DPP10/TCIRG1/TOR2A/ATP1B2/SLC8B1/KCNIP1/ASPH/WNK2/ATG5/ABCB1/KCNE3/PRKG2/CALM3/FXYD3/HTT/VDAC1/RCVRN/ATP1A1/TMEM38B/ISL1/BAX/ITGB3/ANK2/PTK2B/FXYD5/STAC3/OPRD1/SRI/GSTO1/ACTN2/ADRB2
GO:0010975	regulation of neuron projection development	381	0.410506090660048	1.38333473615777	1.02120676445665e-05	0.0012024709651477	0.000883702169417967	6516	tags=46%, list=34%, signal=31%	CIB1/ROBO1/DBN1/CAPRIN2/ULK1/LPAR1/PAK1/NEO1/AKT1/ITPKA/STK11/ABL1/TBC1D24/WNT3A/ADCY6/KREMEN1/L1CAM/BMP7/KNDC1/ACAP3/FGFR1/ARHGAP4/CCDC88A/PLXNA3/FBXO7/CDC20/PTPRG/ABI2/INPP5F/EPHA3/EPHA4/MDK/ARHGAP33/ENC1/DMD/RYK/KAT2B/ITM2C/MIR210/RTN4R/DPYSL5/AP2A1/ADNP/FES/STYXL1/GSK3A/PTPN9/BRAF/ALKAL1/LZTS3/CRMP1/TRIM67/EPHB2/NEDD4/ROBO2/BDNF/NFE2L2/CFL1/NDRG4/TNIK/KIF13B/MCF2/ALKAL2/LIMK1/METRN/ZFYVE27/FSTL4/EPHA7/BMPR2/PTPRD/FBXW8/FYN/GFAP/SEMA4F/MDM2/ZEB2/TWF2/NUMBL/PSEN1/LYN/HDAC2/PAK3/MINAR1/DAB1/MARK1/ABL2/RAPGEF2/GATA3/SETX/PAK2/TRPC6/ADCY10/LRP4/SEMA6C/PLXND1/BAIAP2/TRAK1/TBR1/OBSL1/KIDINS220/MARK2/KIF26A/APOE/NTN1/KANK1/ATP8A2/CAMK2G/SEMA4D/SPART/CDKL3/PLPPR5/PTPN1/STX1B/EPO/PTPRS/TIAM1/FGF13/NOVA2/CSMD3/DVL1/NTNG1/MEGF8/EZH2/CDK5/ITGA3/CERS2/PLK5/EP300/MIR219A1/LTK/APBB1/EFNA5/PPP2R5B/NEDD4L/RUFY3/RTN4RL1/PTK6/DENND5A/IL15RA/ATP1B2/STMN3/RAPGEF1/TRPV4/CTNNA2/NIN/FEZ1/FEZF2/TMEM106B/KDM1A/RET/NRP1/RAP1A/MFSD2A/VEGFA/BMPR1A/PTK2B/PAQR3/SNX3/CFLAR/RAB17/TSKU/ITGA6/RELN/SLIT1/TANC2/MT3/CXCL12/ARF6/SEMA6D/PLXNB1/LRRC7/MAP2/SDC2/KIAA0319/NTNG2/MACF1
GO:0031669	cellular response to nutrient levels	235	0.439629513265977	1.46360417246499	1.04899428068214e-05	0.00120998279069703	0.000889222649102409	4619	tags=37%, list=24%, signal=29%	MAPK8/MAPK1/SAR1B/ULK1/PAK1/WNT2B/EIF2AK4/RPS6KB1/TFEB/BHLHA15/MAP3K5/AKT1/DSC2/FOXA3/MCU/KANK2/WDR59/ATF4/WNT4/DEPDC5/TRIM24/FLCN/INHBB/CASR/KAT2B/NMT1/GLUL/LEP/PPARD/GPR155/EIF4G1/WDR24/IMPACT/FES/CUL1/RPTOR/FOXO3/PRR5/MYOD1/MAPKAP1/XBP1/NFE2L2/CADPS2/SLC2A1/NUAK2/RXRA/UBE2N/BMPR2/EIF2AK3/MAPK3/PRKAG2/ASNS/MDM2/GABARAP/UCP2/SRD5A1/SEH1L/SEC13/BECN1/SAMTOR/ATF2/PAK3/PLD1/PAK5/PLIN2/ATG14/PAK2/UPP1/SRMS/CREBBP/PAK4/STK26/SP1/CDON/GABARAPL1/SYK/NPRL3/RICTOR/KAT5/PRKAB2/GDAP1/PRKCH/EP300/YWHAZ/PRMT1/PRKACB/RRP8/AMBRA1
GO:0051402	neuron apoptotic process	244	0.438002769261184	1.45979564212565	1.07678180767464e-05	0.00121719415539541	0.000894522318544028	6679	tags=52%, list=35%, signal=34%	BNIP3/SOD2/MAP3K5/ARSG/AKT1/ABL1/EGLN1/G6PD/AKT2/PRNP/BACE1/AATK/ELK1/RB1/ATF4/FAIM2/BARHL1/FBXO7/APP/EPHA4/MDK/TRAF7/ATN1/GPX1/CASP6/FBXW7/ADNP/UNC5B/ZNF212/HIPK2/VPS54/GSK3A/BRAF/FOXO3/CLN3/FIS1/GCLC/BDNF/NPPC/BCL2L1/ERBB3/POLB/CRLF1/SNX6/APAF1/GCLM/GBE1/PRKN/CNTFR/EPHA7/CTNNB1/FZD9/FYN/TYRO3/CLU/UCP2/ADAM8/PSEN1/CASP9/BBC3/GDF5/ATF2/DIABLO/NRBP2/NUPR1/SNCB/GATA3/AXL/KCNQ3/ADCY10/PLXND1/PIK3CA/OXR1/UCN/SIAH1/THRB/FGF2/PIGT/F2R/CORO1A/KDR/CDK5/AMBRA1/PYCR1/MYB/EPG5/STXBP1/KDM2B/AARS1/NGFR/SIGMAR1/NAE1/IL6ST/SET/NPR2/BID/NLRP1/GRIK2/ISL1/NRP1/XIAP/BAX/PTPRZ1/PITX3/RIPK1/PTK2B/PARK7/CFLAR/ADARB1/ATP13A2/CASP7/MMP2/COL6A2/RAD21/SRPK2/MT3/MAP3K11/LIG4/TOX3/TP73/JUN/NONO/LONRF2/KRAS/EGR1/NR3C1
GO:0050767	regulation of neurogenesis	308	0.424022125803427	1.42124654605821	1.17403822590188e-05	0.00130111059858773	0.000956192949310384	6667	tags=49%, list=35%, signal=32%	ROBO1/YAP1/DBN1/CAPRIN2/ULK1/PAK1/PAX6/GATA2/ITPKA/STK11/TBC1D24/TTBK1/WNT3A/L1CAM/BMP7/ITGB1/ARHGAP4/ZNF488/RB1/RNF112/PLXNA3/NOTCH1/HEYL/EPHA4/MDK/KIFAP3/RYK/IDH2/NOG/RTN4R/LHX2/DPYSL5/HELT/ADNP/CTDSP1/ZNF335/LIF/SERPINE2/BRAF/FZD3/LEF1/EPHB2/ROBO2/BDNF/DAAM2/SOX8/PPP1CC/MCF2/LIMK1/METRN/ZFYVE27/TMEM98/FSTL4/EPHA7/BMPR2/CTNNB1/PTPRD/FBXW8/GFAP/SEMA4F/ZEB2/TWF2/NUMBL/PSEN1/SKI/LYN/HDAC2/GLI3/HES6/DAB1/NKX6-1/RAPGEF2/TRPC6/REST/ADCY10/LRP4/SEMA6C/PLXND1/BAIAP2/CDON/MME/TRAK1/OBSL1/HOXB3/APPL2/ASPM/NTN1/SMARCD3/SEMA4D/SPART/CDKL3/FGF2/IGDCC4/PTPRS/TIAM1/FGF13/MEGF8/EZH2/CXCR4/HMGB2/LIN28A/CDK5/ELL3/PRKCH/CERS2/PCM1/BIN1/EFNA5/MYB/DMRTA2/FXR1/RUFY3/HDAC1/CLCN2/ANXA2/HES2/IL6ST/NF2/NIN/FEZF2/KDM1A/YTHDF2/TRIM11/NRP1/PTPRZ1/PITX3/VEGFA/BMPR1A/ETV5/DYNLT1/RELN/SLIT1/DLL4/RHEB/MT3/CXCL12/DICER1/HMGA2/PRUNE1/SEMA6D/LIG4/LRP2/PLXNB1/OLIG2/TP73/MAP2/KIAA0319/MACF1/KRAS/NKX2-2/ROBO3/NEURL1
GO:0031667	response to nutrient levels	443	0.400090506182409	1.35329190054647	1.25740094627686e-05	0.00136669810545323	0.00100439354939443	4638	tags=35%, list=25%, signal=27%	MAPK8/MAPK1/BNIP3/DNMT3A/SOD2/SAR1B/ULK1/PAK1/WNT2B/EIF2AK4/RPS6KB1/TFEB/BHLHA15/MAP3K5/AKT1/DSC2/ALDH1A2/HSD11B2/FOXA3/G6PD/BMP8A/HLCS/MCU/KANK2/TBC1D5/BMP7/WDR59/GNAI2/ATF4/WNT4/MLYCD/DEPDC5/TRIM24/FLCN/ATN1/GPX1/ASL/INHBB/CASR/KAT2B/H6PD/NMT1/GLUL/FASN/LEP/PPARD/GPR155/EIF4G1/GH2/WDR24/PLEC/IMPACT/MTHFR/FES/CUL1/YARS1/RPTOR/PEX2/FOXO3/PRR5/MYOD1/CLPSL2/FIS1/MAPKAP1/TBXA2R/GCLC/XBP1/NFE2L2/NPPC/CADPS2/ABCA1/NTSR1/APAF1/SLC2A1/GCLM/NUAK2/FOXK1/CYP26B1/RXRA/UBE2N/BMPR2/EIF2AK3/MAPK3/CBL/PRKAG2/OXCT1/SLC6A19/ASNS/ALAS1/MDM2/ZEB2/GABARAP/UCP2/SRD5A1/NOD2/SEH1L/TPCN2/BCKDHB/SEC13/BECN1/SAMTOR/ATF2/PAK3/PLD1/CHEK2/PAK5/PLIN2/CEBPA/TRPV1/BNIP2/ATG14/HTR4/PAK2/CPT1A/UPP1/SRMS/CREBBP/PAK4/STK26/MBD3/SP1/CDON/SLC61A1/GABARAPL1/SLC6A4/APPL2/APOE/SYK/NPRL3/RICTOR/UCN/PTPN1/KAT5/PRKAB2/MBD2/EPO/EEF2/PPARG/GDAP1/ALPL/TFRC/PRKCH/SST/EP300/LRP11/FBN1/YWHAZ/PRMT1/LIPA/PRKACB/RRP8/AMBRA1/GSTP1
GO:0030902	hindbrain development	133	0.489958519494648	1.59685122028015	1.32793216302208e-05	0.00141612690290581	0.00104071902984809	4318	tags=37%, list=23%, signal=29%	WHRN/LPAR1/MYH10/PAK1/PHOX2A/GATA2/ALDH1A2/ABL1/NAGLU/SCN5A/TTLL1/BMP7/KNDC1/ITGB1/KCNE1/NAV2/GBX2/NCOR2/AHI1/OTX1/FAIM2/RERE/GABRB3/MDK/RPGRIP1L/NOG/PTBP2/SERPINE2/LEF1/EPHB2/HOXB1/SEZ6L2/CTNNB1/OPHN1/PTPN11/PSEN1/ARL13B/ATF2/DAB1/PTF1A/TTC21B/TBR1/HOXB3/SLC6A4/FGF2/PTPRS/EZH2/FOXC1/CDK5
GO:1905477	positive regulation of protein localization to membrane	74	0.548415366412566	1.72709935403442	1.37778153947086e-05	0.00144207801131283	0.00105979063445458	5067	tags=51%, list=27%, signal=38%	CIB1/SSH1/ACSL3/RER1/AKT1/WNT3A/PRNP/DLG1/ITGB1/NECAB2/EPHA2/RACK1/EPHA3/ZDHHC8/PDPK1/RAMP3/PTPN9/CLN3/EPHB2/RHOG/PRKN/FYN/PGRMC1/LYN/CD81/LRP4/DOK7/PIK3CA/ARHGEF16/ZDHHC2/FNTA/PPP1R9B/ITGA3/PRKCH/LRP1/DPP10/PIK3R1/EGFR
GO:0048762	mesenchymal cell differentiation	210	0.448460185693338	1.48750998046946	1.4105148145081e-05	0.00144949631483633	0.00106524238431559	6616	tags=50%, list=35%, signal=33%	MAPK1/PITX2/LOXL3/ALDH1A2/SPSB3/BMP7/GLIPR2/SEMA4A/FGFR1/GBX2/EMP2/WNT4/NOTCH1/NRTN/HEYL/EPHA3/EPHA4/MDK/SEMA6B/WNT16/SEMA3C/SDCBP/NOG/MSX1/LDLRAD4/LAMA5/IL17RD/TASOR/LEF1/PDPN/RGCC/CFL1/SOX8/SPRED1/OLFM1/SMAD2/ZDHHC7/BMP4/CTNNB1/MAPK3/DSG2/SEMA4F/ZFP64/SMAD7/ZEB2/ADAM8/FERMT2/WNT10A/RBPJ/LOXL2/FGFR2/HDAC2/ARB2A/MARK1/GATA3/SEMA4B/SEMA6C/ACVR1/DACT3/TBX1/FGF10/RNF7/SEMA4D/TIAM1/SLC39A6/JAG1/EZH2/FOXC1/PAX2/ELL3/SIX2/AXIN2/NRG1/AMER1/POLR1B/SEMA3D/CORO1C/TBX5/TRIM28/EFNB1/EPB41L5/PHOX2B/DLG5/SPRED3/AKNA/FGF19/KDM1A/PTK2/ISL1/RET/NRP1/VEGFA/BMPR1A/PPP2CA/BAMBI/HMGA2/SEMA6D/PDCD4/TRIM62/EDN3/TGFBR1/SDHAF2/CLASP1/SFRP1/BCL9L
GO:0060341	regulation of cellular localization	442	0.397884518868527	1.34564599758202	1.49400628169853e-05	0.00150787919717145	0.00110814826834256	6074	tags=42%, list=32%, signal=29%	CIB1/MAPK1/FKBP1B/SSH1/ACSL3/RER1/EDEM1/PAK1/AKT1/STK11/STOM/WNK1/AKT2/WNT3A/PRNP/DLG1/VTI1B/EPB41L3/BCAP31/ITGB1/NECAB2/KCNE1/BAD/EPHA2/MYO1C/TMEM59/PTPN14/AKAP8L/CAMK2D/CPLX1/EPM2A/PLA2G6/RACK1/INPP5F/EPHA3/SEPTIN8/TRPC3/ZDHHC8/CHP2/FAM76B/NUMA1/KLF7/P2RX2/DMTN/PDPK1/DYNC1LI2/CABP1/TRPM5/CPSF6/SYBU/LEP/PPARD/VPS4A/RFX6/MIR210/GPC1/MYBPC3/RAMP3/PTPN9/KHDRBS1/TRPM4/CLN3/MRAP2/EPHB2/RHOG/NEDD4/BAIAP3/KIAA1614/XBP1/TMEM108/BCL2L1/FERMT1/NDRG4/PPP1CC/PRKN/OLFM1/GPR68/PIM3/ZDHHC7/BMP4/CDK1/MAPK3/FZD9/NRDE2/FYN/ICE1/OXCT1/STX7/MDM2/GABARAP/PTPN11/UCP2/CHP1/PSEN1/PGRMC1/NSUN2/ISCU/XPO4/GRIN1/LYN/GLI3/EHD2/SLN/CD81/ADCYAP1R1/LRP4/NEFH/ADCY8/CACNA2D2/BARD1/MMP24-AS1-EDEM2/DOK7/PIK3CA/TTC21B/ARHGEF16/IQSEC2/SIDT2/PARD6G/ADRA2A/CHRM1/PPP3CB/CAMK2G/PDE8B/PTPN1/KIF2C/CAMK2A/EPO/REEP5/ZDHHC2/PDCD10/FNTA/XPO1/MAVS/PPP1R9B/CDK5/NUP153/ITGA3/PRKCH/EP300/GPC4/PCM1/AR/EFNA5/LRP1/RUFY3/DPP10/TRIM28/SLC51B/SLC9B2/PIK3R1/RDX/ANXA2/EGFR/C1QTNF12/ASPH/CDK16/PPM1A/GPC6/CAMP/NF2/FEZ1/RAN/PIK3R2/PARD6B/AP2M1/MPC2/BAX/RAP1A/DYNLT2B/ITGB3/PARK7/DERL2/SNX3/STAC3/PPP1R12A/CSK/SRI/ATP13A2/ACTN2/PRKCD/DYNLT1/UBR5/MAPK14/CEP131
GO:0006914	autophagy	491	0.396111378564804	1.34293079494264	1.60570454727237e-05	0.00156473139675577	0.00114992924565096	5471	tags=37%, list=29%, signal=27%	STAT3/UBQLN1/SCOC/MAPK8/IL10RA/WDR47/BNIP3/CALM1/WDR6/ULK1/CAPN1/ITGB4/RPS6KB1/TFEB/AKT1/ATG9A/STK11/ABL1/TRIM65/RAB3GAP2/NAGLU/WNK1/NLRP6/DIAPH3/TBC1D5/RNF166/VTI1B/OPTN/BAD/VPS26A/C19orf12/ANXA7/FBXO7/ATP6V1E1/TMEM59/DEPDC5/EPM2A/ABI2/TOM1/ATG16L2/HSPB8/FLCN/DAPK2/TRIM8/RB1CC1/PHF23/NBR1/SNX7/RGS19/RAB37/LEP/VPS4A/FUNDC1/VPS4B/EIF4G1/FBXW7/WDR24/FEZ2/WASHC1/MTCL2/QSOX1/CUL1/RPTOR/PEX2/GSK3A/AP5Z1/WDFY3/FOXO3/CLN3/ORMDL3/EPHB2/HUWE1/NEDD4/FZD5/UBXN2A/XBP1/BCL2L1/ERN1/MAP1S/SNX6/ATG2A/LGALS8/TRIB3/PRKN/FOXK1/USP36/VPS51/TLK2/MAPK3/NIPSNAP3B/ARMC3/RAB33B/GFAP/CLU/UBQLN4/GABARAP/PSEN1/SNX14/ATP6V1E2/NOD2/TRIM5/TPCN2/ATE1/PIK3CB/SNX18/LYN/RAB7A/MID2/BECN1/CHEK2/NRBP2/NUPR1/ABL2/BNIP3L/SPATA33/RUBCN/ATG14/KEAP1/FYCO1/RAB1B/TGFBRAP1/ADCY10/ATP6V1H/ARHGAP26/TBC1D12/UBE2A/UBXN6/SNF8/PIK3CA/GABARAPL1/RNF213/SH3BP4/ATG9B/VCP/ATP6V0E1/MARK2/SYK/NPRL3/SPART/ZNRF2/CSNK2A2/KAT5/PACS2/GPSM1/ATG101/ACBD5/KDR/CISD1/CDK5/ERCC4/TMEM39A/USP33/EP300/AMBRA1/VPS13C/MTMR14/EPG5/EVA1A/TCIRG1/CAPNS1/RRAGB/EFNB1/RNF186/RAB43/UBE3C/LARP1/VPS37A/VPS37D/ILRUN/ZDHHC19/CDK16/ATG5/CTSD/ATG7/FEZ1/C6orf89/HTT/VDAC1/RUBCNL/DRAM2
GO:0061919	process utilizing autophagic mechanism	491	0.396111378564804	1.34293079494264	1.60570454727237e-05	0.00156473139675577	0.00114992924565096	5471	tags=37%, list=29%, signal=27%	STAT3/UBQLN1/SCOC/MAPK8/IL10RA/WDR47/BNIP3/CALM1/WDR6/ULK1/CAPN1/ITGB4/RPS6KB1/TFEB/AKT1/ATG9A/STK11/ABL1/TRIM65/RAB3GAP2/NAGLU/WNK1/NLRP6/DIAPH3/TBC1D5/RNF166/VTI1B/OPTN/BAD/VPS26A/C19orf12/ANXA7/FBXO7/ATP6V1E1/TMEM59/DEPDC5/EPM2A/ABI2/TOM1/ATG16L2/HSPB8/FLCN/DAPK2/TRIM8/RB1CC1/PHF23/NBR1/SNX7/RGS19/RAB37/LEP/VPS4A/FUNDC1/VPS4B/EIF4G1/FBXW7/WDR24/FEZ2/WASHC1/MTCL2/QSOX1/CUL1/RPTOR/PEX2/GSK3A/AP5Z1/WDFY3/FOXO3/CLN3/ORMDL3/EPHB2/HUWE1/NEDD4/FZD5/UBXN2A/XBP1/BCL2L1/ERN1/MAP1S/SNX6/ATG2A/LGALS8/TRIB3/PRKN/FOXK1/USP36/VPS51/TLK2/MAPK3/NIPSNAP3B/ARMC3/RAB33B/GFAP/CLU/UBQLN4/GABARAP/PSEN1/SNX14/ATP6V1E2/NOD2/TRIM5/TPCN2/ATE1/PIK3CB/SNX18/LYN/RAB7A/MID2/BECN1/CHEK2/NRBP2/NUPR1/ABL2/BNIP3L/SPATA33/RUBCN/ATG14/KEAP1/FYCO1/RAB1B/TGFBRAP1/ADCY10/ATP6V1H/ARHGAP26/TBC1D12/UBE2A/UBXN6/SNF8/PIK3CA/GABARAPL1/RNF213/SH3BP4/ATG9B/VCP/ATP6V0E1/MARK2/SYK/NPRL3/SPART/ZNRF2/CSNK2A2/KAT5/PACS2/GPSM1/ATG101/ACBD5/KDR/CISD1/CDK5/ERCC4/TMEM39A/USP33/EP300/AMBRA1/VPS13C/MTMR14/EPG5/EVA1A/TCIRG1/CAPNS1/RRAGB/EFNB1/RNF186/RAB43/UBE3C/LARP1/VPS37A/VPS37D/ILRUN/ZDHHC19/CDK16/ATG5/CTSD/ATG7/FEZ1/C6orf89/HTT/VDAC1/RUBCNL/DRAM2
GO:0007266	Rho protein signal transduction	121	0.49970337403879	1.62045970038654	1.85907108381194e-05	0.00172253602716477	0.00126590068968454	5133	tags=47%, list=27%, signal=35%	ROBO1/LPAR1/APOA1/ABL1/SRGAP1/KANK2/ITGB1/ARHGDIA/ARHGAP4/ARHGEF3/RAF1/TAGAP/STMN1/PLEKHG5/FLCN/ARHGAP6/ARHGEF7/RTN4R/APOC3/RHOG/PDPN/CFL1/ABCA1/LIMK1/OPHN1/FERMT2/GNA13/ARHGAP29/ABL2/RTKN/LPAR2/ARHGEF12/ARHGEF16/RHOD/BCR/ADRA2A/APOE/NTN1/KANK1/F2RL1/SEMA4D/PKP4/ARHGEF1/F2R/CELSR1/ITGA3/KCTD13/HACD3/DOCK6/F11R/EPS8L1/FXR1/PECAM1/BCL6/EPS8L2/ARRB1/NGFR
GO:0060537	muscle tissue development	353	0.415819852505609	1.39897576694912	1.80117696343697e-05	0.00172253602716477	0.00126590068968454	7091	tags=52%, list=38%, signal=33%	MYL2/YAP1/ZNF689/PKP2/MYH10/PAK1/PITX2/FHL2/ALDH1A2/ABL1/EGLN1/G6PD/NAGLU/SCN5A/WNT3A/DLG1/ADAMTS9/BMP7/ITGB1/EYA1/FGFR1/NPHS1/FOXP1/RB1/ALPK3/GJA1/NOTCH1/TNNI3/HEYL/IGF2/PTCH1/MEIS1/DMD/GPX1/P2RX2/WT1/SEMA3C/TPM1/LUC7L/UBE4B/NACA/PITX1/NOG/MYLK/MSX1/PLEC/FES/GPC1/MYBPC3/TLL2/VPS54/GSK3A/LEF1/PRICKLE1/MYOD1/COL19A1/ERBB3/FLNB/HCN4/SOX8/NDRG4/CALR/CYP26B1/SAV1/BMP4/CDK1/CTNNB1/RCAN1/MYORG/DSG2/HOMER1/SOX6/SMAD7/PDGFRA/FOXH1/C10orf71/CENPF/IGFBP5/RBPJ/PRKAR1A/SKI/ANKRD33/FGFR2/HOPX/SLC8A1/NUPR1/MAPK11/VRK3/PAX5/CXADR/PGM5/ACVR1/SRPK3/MBD3/CDON/OBSL1/TBX1/ELN/NPRL3/PPP3CB/MYO18B/GATA6/BMP10/MBD2/FGF2/FZD7/EEF2/USP19/PPP1R13L/S1PR1/ABCC9/FOXC1/CDK5/PKD2/EP300/LARGE1/IGSF8/NR4A1/PRMT1/GPCPD1/NRG1/SVIL/HAND1/DMRTA2/TBX5/MIR200B/ACTA1/IHH/ZBTB18/ZFPM1/RARA/PHOX2B/ASNSD1/ATG5/FBXO22/B4GALNT2/FHOD3/CFL2/NPR2/CCNB1/FOS/ANHX/ZFAND5/HNRNPU/ISL1/MYOM1/DIPK2A/VEGFA/BMPR1A/CFLAR/STAC3/ACTN2/MAPK14/NDUFV2/DLL4/NEBL/ATF3/PRKAA1/CAV1/LRP2/TNNI1/TP73/TGFBR1/KDM6B/BCL9L/KRAS/EGR1/NEURL1/MTM1/TSC1/MYL3/RARB/SORBS2/CHD7/ZFPM2/NF1/ADRA1A/GATA5/VGLL4/TBX20/SELENON/HDAC9
GO:0097190	apoptotic signaling pathway	485	0.393088896552284	1.33242449648922	1.82910163262643e-05	0.00172253602716477	0.00126590068968454	5019	tags=35%, list=27%, signal=27%	CD24/PDK1/UBQLN1/CIB1/BNIP3/YAP1/SOD2/PIDD1/INCA1/RPS6KB1/MAP3K5/AKT1/STK11/TNFSF11/CRIP1/ABL1/BCAP31/EYA1/FGFR1/SGMS1/RFFL/BAD/RB1/EPHA2/GNAI2/RAF1/ATF4/FAIM2/FBXO7/WNT4/UACA/FGFR3/RACK1/APP/TRAF2/TRAF7/FLCN/DAPK2/GPX1/HELLS/RB1CC1/INHBB/MAEL/WNT16/PDPK1/HIP1/CASP6/UBE4B/PPARD/NOG/ITM2C/MIR210/ATP2A3/FBXW7/C8orf44-SGK3/MSX1/UNC5B/ADORA1/STYXL1/PHIP/HIPK1/IL6R/CUL1/HIPK2/GSK3A/FOXO3/HIC1/FIS1/GCLC/XBP1/BDNF/NFE2L2/BCL2L1/ERBB3/POLB/NCK2/ERN1/APAF1/GCLM/TRIB3/PRKN/TRAF1/PPP2R5C/USP28/PPP1CA/BMP4/CTNNB1/EIF2AK3/RRM2B/FZD9/CARD8/CARD9/FYN/ING5/BCL3/LTBR/CLU/ZMYND11/MDM2/GABARAP/CYP1B1/PRKCA/PSEN1/NOL3/CASP9/MAPK8IP1/BBC3/PIK3CB/CUL4A/BECN1/ATF2/CHEK2/DIABLO/PAK5/NUPR1/BNIP3L/CD70/PAK2/KCNQ3/ADCY10/DDX3X/EYA4/ACVR1/PTPN2/SP1/VDAC2/STK3/BLOC1S2/FGF10/NBN/MAZ/SYK/SIAH2/TPT1/DEDD2/SIAH1/CSNK2A2/PTPN1/TPD52L1/BEX3/FGF2/EPO/KRT8/SERPINE1/PPARG/PDCD10/ACSL5/HMGB2/ELL3/SST/EP300/ITGAV/DNAJC10/SSTR3/FASTK/FXN/NRG1/RRP8/PYCR1/AR/GSTP1/ERCC2/WWOX/BBLN/LGALS12/RNF186/HDAC1/CRADD/CTSH/PIK3R1/LAPTM5/RBCK1
GO:0003231	cardiac ventricle development	107	0.509218512957938	1.64098552295096	2.00085117684396e-05	0.00179504934151144	0.00131919110172536	4759	tags=45%, list=25%, signal=34%	ROBO1/MYL2/PKP2/PITX2/NSD2/HECTD1/EGLN1/NAGLU/SCN5A/FGFRL1/MDM4/NOTCH1/TNNI3/HEYL/SEMA3C/TPM1/UBE4B/NACA/NOG/LMO4/MYBPC3/GSK3A/ROBO2/SLIT3/SAV1/BMP4/BMPR2/SMAD7/MDM2/FOXH1/RBPJ/FGFR2/GATA3/ACVR1/SALL4/NPRL3/SMARCD3/BMP10/LUZP1/PPP1R13L/JAG1/FOXC1/SALL1/NRG1/HAND1/EVA1A/DAND5/TBX5
GO:0072657	protein localization to membrane	380	0.402305827855153	1.35569101994201	1.99664980950932e-05	0.00179504934151144	0.00131919110172536	8158	tags=59%, list=43%, signal=34%	CD24/CIB1/SSH1/GGA1/PKP2/ACSL3/RER1/LPAR1/PEX26/MYO5A/TUB/AKT1/WNK1/AKT2/WNT3A/PRNP/DLG1/DCHS1/VTI1B/EPB41L3/ITGB1/NECAB2/CCDC88A/OPTN/AP3D1/EMP2/EPHA2/EFR3B/TMEM59/CAMK2D/NPTX1/CPLX1/EPM2A/RACK1/PTCH1/EPHA3/RAPGEF6/GRIP2/TESC/ZDHHC8/PDPK1/ATP1B3/NMT1/VPS4A/ARFRP1/GPC1/GRIN2C/LAMA5/RAMP3/PTPN9/CLN3/MRAP2/EPHB2/RHOG/SEC16A/TMEM108/ANK1/BCL2L1/SPTBN4/ATP2C2/PEX16/TSPAN14/PRKN/OLFM1/SCN3B/ZFYVE27/ZDHHC7/FZD9/FYN/TTC7B/NHERF2/CACNB2/GLRB/CACNG3/VWC2/STX7/GIT1/GABARAP/FERMT2/RAB10/PGRMC1/LYN/TTC8/RAB7A/ARL13B/DENND4C/EHD2/ZDHHC4/RAPGEF2/CD81/RAB6B/GGA3/LRP4/CACNA2D2/PKP3/KIF13A/FYB2/DOK7/PIK3CA/ARHGEF16/RAB6D/IQSEC2/RAB34/NMT2/APOE/CAMK2G/RAMP1/KIF2C/CAMK2A/PACS2/GPHN/FGF13/ZDHHC2/AMN/DVL1/FNTA/PPP1R9B/CDK5/ITGA3/PRKCH/LARGE1/ZDHHC23/CLSTN1/F11R/DLG4/GPC4/AR/NRXN2/DLG3/LRP1/AGRN/DPP10/STXBP1/HYCC1/PIK3R1/RILPL1/RDX/MADCAM1/EGFR/TMEM150A/CYP46A1/GPC6/PRKG2/ZDHHC12/TSPAN33/GRIK2/PIK3R2/AP2M1/RAP1A/ANO1/TSPAN5/ANK2/RAB26/ERRFI1/STAC3/CSK/ETV5/ACTN2/RELN/FLNA/STX3/CHRDL1/GSN/PKP1/CACNG7/CAPN3/ARF6/TSPAN15/CAV1/PICALM/FRMD8/LRRC7/NUP155/MACF1/FLOT2/RAB31/MAP7/RAB6A/ACTB/NUP54/SMURF1/HGS/HYCC2/SPTBN1/SHISA6/S100A10/PALS1/ITGB1BP1/RFTN1/ARL5A/ANK3/GGA2/RRAGC/CNIH3/PKDCC/TNFRSF1A/SCARB2/GOLPH3/CPE/VAMP5/NHERF4/CDH1/GAS6/KIF5B/GRIN2A/SLC30A1/BBS1/ABHD17A/IFT20/EZR/MAGI2/RAB11A/ATP1B1/NLGN1/CAV3/SH3GLB1/TGFB1/GPC2/SKAP1/PLEKHF1/KCNB2/RAB11FIP2/RHBDF2/KCNB1
GO:0070372	regulation of ERK1 and ERK2 cascade	220	0.446264340036277	1.4822602269845	2.08084011438533e-05	0.00183764192601654	0.00135049261371127	5958	tags=46%, list=32%, signal=32%	NEK10/CIB1/RAP1B/BMPER/FGF4/HMGCR/TNFSF11/ABL1/NLRP6/DLG1/RASGRP1/TNIP1/GLIPR2/NECAB2/NAMPT/HAVCR2/EPHA2/GNAI2/NOTCH1/FGFR3/GAREM1/APP/EPHA4/DNAJC27/TRAF7/FLCN/CASR/FFAR4/FBXW7/DUSP15/PDGFA/ZDHHC17/LIF/RAMP3/BRAF/ALKAL1/EPHB2/XBP1/MOS/P2RY6/SPRED1/HCRTR1/NDRG4/ALKAL2/EPHA7/AKAP12/BMP4/MAPK3/CARD9/PDGFC/PDGFRA/ACTA2/PTPN11/DUSP9/FERMT2/PRKCA/NOD2/FGFR2/LYN/PRKD2/RAPGEF2/VRK3/SPRY4/PTPN2/MIR424/NDRG2/CNKSR3/PDE8A/PTPN6/FGF10/APOE/SYK/F2RL1/PDE8B/PTPN1/FGF2/EPO/F2R/KDR/YWHAZ/NRG1/GSTP1/DUSP7/EGFR/FBLN1/ARRB1/WNK2/TRPV4/SPRED3/DENND2B/ACE2/THPO/FGF19/NODAL/NRP1/RAP1A/ITGB3/VEGFA/PTK2B/ERRFI1/CFLAR/CSK
GO:0031345	negative regulation of cell projection organization	156	0.476622624138107	1.56338362075036	2.13734203299424e-05	0.0018585011031513	0.0013658221315296	5045	tags=44%, list=27%, signal=33%	CIB1/LIMK2/YAP1/ULK1/LPAR1/NEO1/MAP4/AKT1/RAB3IP/WNT3A/PRNP/ADCY6/KREMEN1/ARHGAP4/PLXNA3/PTPRG/INPP5F/EPHA4/RAP1GAP/RYK/ITM2C/MIR210/RTN4R/DPYSL5/GDI2/TCHP/PTPN9/TESK1/CRMP1/EPHB2/CFL1/PFN2/MCF2/FSTL4/EPHA7/FYN/GFAP/SEMA4F/MDM2/PSEN1/CCP110/HDAC2/MINAR1/DAB1/RAPGEF2/TRPC6/LRP4/SEMA6C/APOE/NTN1/KANK1/SPART/CDKL3/PTPN1/STX1B/PTPRS/FGF13/LUZP1/LIMA1/CDK5/ITGA3/CERS2/CDK10/MIR219A1/RUFY3/RTN4RL1/DENND5A/IL15RA/STMN3
GO:0009611	response to wounding	446	0.396890671190963	1.34250492488436	2.19212297049571e-05	0.00187725439836996	0.00137960402576971	4856	tags=34%, list=26%, signal=26%	STAT3/EXTL3/BNIP3/YAP1/MFSD2B/SOD2/GRHL3/GNAS/AJAP1/DGKQ/MYH10/PAK1/PAX6/RREB1/ITGB4/WFDC1/HNF4A/GATA2/NEO1/VAV2/SYT7/ST3GAL4/ZFP36L1/MCAM/NAGLU/NLRP6/CD151/PLCG2/WNT3A/PPL/KREMEN1/ITGB1/VASH1/RAF1/WNT4/INPP5F/EPHA4/MDK/PRKCQ/GPX1/RHOC/INHBB/DMTN/PROC/PEAR1/TPM1/AHNAK/NACA/PPARD/NOG/VPS4A/VPS4B/RTN4R/SFTA3/MYLK/PLEC/DGKK/PDGFA/COL5A1/GRIN2C/IL6R/EPB41L4B/MAPK8IP3/ADRA2C/SERPINE2/CORO1B/BRAF/PABPC4/TUBB1/EPHB2/PDPN/TBXA2R/XBP1/NFE2L2/NPPC/ERBB3/FERMT1/SIGLEC10/CDK1/CD59/GAP43/JMJD1C/DSG2/TYRO3/GIT1/PDGFRA/FERMT2/PRKCA/GNA13/NOL3/DGKZ/PIK3CB/LYN/DGKH/ANGPTL4/TSPAN9/DGKI/AXL/SCARB1/B4GALT1/LMAN1/SERPING1/NREP/F3/AQP1/PIK3CA/SLC6A4/ADRA2A/PTPN6/FGF10/CARMIL2/APOE/ENTPD2/SYK/KANK1/ADAMTS18/F2RL1/DST/FGF2/FZD7/EPO/PTPRS/SERPINE1/PPARG/F2R/MIA3/TSPAN8/PDCD10/DCBLD2/CASK/KDR/TMEFF2/PRCP/CERS2/HPS4/STXBP3/ITGAV/SDC4/FOSL1/ACVRL1/NRG1/F11R/CNN2/GNAQ/C1QTNF1/RTN4RL1/STXBP1/MIR200B/PECAM1/ZFP36L2
GO:0032956	regulation of actin cytoskeleton organization	279	0.42894873426296	1.43403855694631	2.35967158552559e-05	0.00199057668677472	0.0014628851651978	6586	tags=53%, list=35%, signal=35%	SSH1/GRHL3/LPAR1/PAK1/APOA1/ABL1/RHOF/RHPN2/SNX9/DLG1/KANK2/TAOK1/ADD1/TRPM2/CCDC88A/NPHS1/INPPL1/PLEKHG2/VASP/ADD3/WNT4/STMN1/GBA2/WASF1/ABI2/EPHA3/ARHGAP6/WDR1/RHOC/DMTN/TPM1/SORBS3/BAIAP2L1/SSH3/WASHC1/PDGFA/CORO1B/BRAF/TESK1/RHOG/RGCC/CFL1/DAAM2/NCK2/SPTBN4/PFN2/PRKN/LIMK1/KANK4/LATS1/LIMCH1/GMFB/PDGFRA/TWF2/FERMT2/HCK/CSF3/TTC8/CYFIP2/PAK3/ARHGAP18/ARAP2/SSH2/TMSB4Y/ABL2/PAK2/ALMS1/RAB40B/ESAM/GRB2/BAIAP2/PIK3CA/ARHGEF16/FCHSD2/RHOD/BAIAP2L2/TAC1/CARMIL2/ELN/KANK1/RICTOR/F2RL1/CAPZB/PXN/TAOK2/BMP10/CAPG/ARPC5/SPTB/CELSR1/CORO1A/ADD2/S1PR1/LIMA1/TMEFF2/PPM1E/ARF1/GPM6B/RAC3/CDK10/RND3/SDC4/SVIL/F11R/BIN1/EFNA5/LRP1/WASF3/PPM1F/SH3BP1/DNAI3/ANKRD23/PIK3R1/SHANK1/RDX/ARAP1/CTNNA2/FHOD3/MKKS/CFL2/NF2/LMOD1/PIK3R2/NRP1/ITGB3/PTK2B/RHOBTB2/WASHC3/ACTN2/PRKCD/WHAMM/CSF1R/WASF2/KANK3/FLNA/ARHGEF10L/GSN/CXCL12/FSCN1/ARF6/SYNPO/ARFIP2/CYRIB/MLST8/TGFBR1/CLASP1/SFRP1/CDC42EP4
GO:0110053	regulation of actin filament organization	215	0.445243353805735	1.47758920359043	2.49979544826235e-05	0.00204054990888416	0.00149961074616473	6586	tags=57%, list=35%, signal=37%	SSH1/LPAR1/PAK1/APOA1/ABL1/RHPN2/SNX9/DLG1/KANK2/ADD1/CCDC88A/NPHS1/INPPL1/PLEKHG2/VASP/ADD3/WNT4/STMN1/GBA2/WASF1/ABI2/ARHGAP6/WDR1/RHOC/DMTN/TPM1/SORBS3/BAIAP2L1/SSH3/WASHC1/CORO1B/BRAF/TESK1/RGCC/CFL1/DAAM2/NCK2/SPTBN4/PFN2/PRKN/LIMK1/KANK4/LATS1/LIMCH1/GMFB/TWF2/FERMT2/HCK/CSF3/TTC8/CYFIP2/PAK3/ARHGAP18/SSH2/TMSB4Y/PAK2/ALMS1/RAB40B/ESAM/GRB2/BAIAP2/PIK3CA/FCHSD2/BAIAP2L2/TAC1/CARMIL2/ELN/KANK1/RICTOR/F2RL1/CAPZB/PXN/CAPG/ARPC5/SPTB/CORO1A/ADD2/S1PR1/LIMA1/TMEFF2/PPM1E/ARF1/SDC4/SVIL/F11R/BIN1/WASF3/PPM1F/SH3BP1/DNAI3/PIK3R1/SHANK1/RDX/ARAP1/CTNNA2/FHOD3/MKKS/CFL2/NF2/LMOD1/PIK3R2/NRP1/PTK2B/WASHC3/ACTN2/PRKCD/WHAMM/WASF2/KANK3/FLNA/ARHGEF10L/GSN/CXCL12/ARF6/SYNPO/ARFIP2/CYRIB/MLST8/TGFBR1/CLASP1/SFRP1/CDC42EP4
GO:0001822	kidney development	264	0.428018352864346	1.4291909697615	2.47137074148311e-05	0.00204054990888416	0.00149961074616473	4553	tags=35%, list=24%, signal=27%	CD24/YAP1/AQP2/PYGO1/NUP160/HPGD/BMPER/WNT2B/ALDH1A2/DLG1/DCHS1/KANK2/BMP7/EYA1/FGFR1/NPHS1/AHI1/WNT4/NOTCH1/HEYL/PTCH1/IFT25/EPHA4/FLCN/RPGRIP1L/HELLS/ACE/WT1/NOTCH3/NOG/BASP1/FRAS1/PDGFA/PYGO2/LAMA5/IL6R/LIF/GFRA1/ROBO2/GCNT4/CRLF1/SOX8/APAF1/ODC1/CYP26B1/EPHA7/SMAD2/SNX17/ZNG1A/OSR2/BMP4/CTNNB1/RRM2B/GCNT1/ZBTB16/SMAD7/PDGFRA/ACTA2/CENPF/WDPCP/CASP9/FOXJ1/FGFR2/GLI3/AP1B1/GATA3/LRP4/PLXND1/AQP1/NPHS2/MME/EPCAM/IQGAP1/LGR4/FGF10/LZTS2/BMP10/FGF2/JAG1/EZH2/LIN28A/FOXC1/PAX2/HS3ST3B1/ITGA3/PKD2/SALL1/SIX2/GDF11/FBN1/SDC4/AMER1
GO:0060627	regulation of vesicle-mediated transport	446	0.396192117707582	1.34014202860131	2.52722034009008e-05	0.00204054990888416	0.00149961074616473	5300	tags=37%, list=28%, signal=27%	STAT3/MAPK1/RAP1B/GNAS/ACSL3/DGKQ/LPAR1/COLEC11/GATA2/CD63/TAMALIN/APOA1/TUB/SYT7/FCGR1BP/ATXN2/AKT1/ABL1/SCRN1/TNK2/SNX9/DYSF/CD151/PLCG2/WNT3A/TBC1D5/DOC2A/TBC1D4/NECAB2/ARHGDIA/DNAJC6/AHI1/GNAI2/UNC13D/RAB3D/SYT12/NOTCH1/CPLX1/STON1/RACK1/SDC1/INPP5F/APP/EPHA3/ANKRD13A/RAP1GAP/PDPK1/HIP1/SDCBP/RUFY2/RAB9A/SLC4A8/SPHK1/RAB37/VPS4A/MICAL1/VPS4B/RIMS4/MYLK/AP2A1/HYAL3/FES/APOC3/TFR2/BRAF/CLN3/SNX33/BAIAP3/GAB2/STXBP6/CADPS2/PLLP/SEPTIN5/NDRG4/RIMS2/PFN2/INSR/CALR/PRKN/SNX17/MAPK3/PACSIN2/CBL/OPHN1/PACSIN3/RAB33B/IL2RB/TF/CLU/MKLN1/GIT1/FCGR1A/PPP3CC/MDM2/SCAMP5/HCK/PRKCA/PSEN1/ZFYVE16/TPCN2/PIK3CB/LYN/RAB7A/PLD1/ABL2/EHD2/RUBCN/SNAP91/AXL/SCARB1/REST/RAB5B/SNF8/SMPD3/BCR/ADRA2A/APPL2/APOE/SYK/PPP3CB/F2RL1/RPH3A/ZNRF2/PTPN1/STX1B/ANKRD13D/LYAR/SERPINE1/ZDHHC2/CORO1A/DVL1/CASK/CDK5/ARF1/STXBP3/SYT5/ITGAV/CPLX2/SDC4/NRG1/STXBP2/DLG4/CNN2/BIN1/LRP1/NEDD4L/GSG1L/STXBP1/SYT6/SLC30A8/IL15RA/GRIK5/RDX/RIMS3/ANXA2/ARRB1/RABGEF1/ARAP1/SYT15/IL15/ATG5/C3/CALM3/NF2
GO:0010001	glial cell differentiation	203	0.443221607650653	1.46846638807646	2.63944741089352e-05	0.00210114884033383	0.00154414521621732	5372	tags=41%, list=28%, signal=30%	STAT3/MAPK1/BNIP3/LPAR1/PAX6/ITGB4/ARSG/AKT1/ABL1/TTBK1/NAGLU/PRX/AKT2/ZNF488/RNF112/DTX1/RAF1/NOTCH1/APP/EPHA4/MDK/WDR1/NOG/DUSP15/PLEC/GPC1/PFKFB3/LIF/VPS54/SERPINE2/LEF1/ERBB3/DAAM2/SOX8/CUL4B/METRN/TMEM98/CDK1/CTNNB1/MAPK3/GAP43/GFAP/PARD3/CLU/SOX6/ZEB2/PTPN11/PSEN1/SKI/LYN/HDAC2/GLI3/DAB1/NKX6-1/TSPAN2/GRB2/TTC21B/FGF10/FGF2/NAB1/LAMC3/EIF2B4/CDK6/NEUROD4/CXCR4/LIN28A/CDK5/PAX2/IFNGR1/LARGE1/GPM6B/GSTP1/BIN1/LRP1/WASF3/ERCC2/HDAC1/CLCN2/PHOX2B/MXRA8/DLG5/IL6ST/CSPG5
GO:0010506	regulation of autophagy	306	0.415844160364306	1.39367967630061	2.83439333707897e-05	0.00222499876960699	0.00163516317370082	4417	tags=33%, list=23%, signal=25%	STAT3/UBQLN1/SCOC/MAPK8/IL10RA/BNIP3/WDR6/ULK1/CAPN1/RPS6KB1/TFEB/AKT1/STK11/ABL1/TRIM65/RAB3GAP2/WNK1/NLRP6/OPTN/BAD/VPS26A/FBXO7/ATP6V1E1/TMEM59/DEPDC5/EPM2A/TOM1/HSPB8/FLCN/DAPK2/TRIM8/RB1CC1/PHF23/SNX7/RAB37/LEP/EIF4G1/FBXW7/WDR24/FEZ2/WASHC1/MTCL2/QSOX1/CUL1/RPTOR/GSK3A/FOXO3/CLN3/ORMDL3/HUWE1/NEDD4/FZD5/XBP1/BCL2L1/ERN1/SNX6/ATG2A/TRIB3/PRKN/FOXK1/USP36/TLK2/MAPK3/GFAP/UBQLN4/ATP6V1E2/NOD2/TPCN2/PIK3CB/SNX18/MID2/BECN1/CHEK2/NRBP2/NUPR1/ABL2/BNIP3L/RUBCN/ATG14/KEAP1/FYCO1/ADCY10/ATP6V1H/UBE2A/PIK3CA/SH3BP4/ATP6V0E1/SYK/NPRL3/CSNK2A2/KAT5/GPSM1/ATG101/KDR/CISD1/CDK5/ERCC4/TMEM39A/USP33/EP300
GO:0001654	eye development	343	0.409592297245614	1.37702966731105	3.00276779217528e-05	0.00232488267964036	0.00170856837893636	6915	tags=47%, list=37%, signal=30%	STAT3/LIMK2/MFAP2/MEIS3/GRHL3/ZNF513/MYH10/PAX6/WNT2B/PITX2/FSCN2/TMEM231/TUB/ARSG/ALDH1A2/NAGLU/CPAMD8/NPHP4/DLG1/ADAMTS9/BMP7/CDKN1B/GRM6/USP45/AHI1/EPHA2/ATF4/FZR1/NOTCH1/ABI2/MEIS1/RPGRIP1L/GNB1/WT1/WNT16/FBN3/RAB37/LHX2/BCL11B/RARG/IFT122/HIPK1/PYGO2/COL5A1/MEIS3P1/HIPK2/WNT9A/VSTM4/CRYGN/PRICKLE1/EPHB2/FZD5/CELF4/PPP2R3A/SOX8/SPRED1/PXDN/SMG9/OSR2/BMP4/BMPR2/CTNNB1/NECTIN3/PDGFRA/ZEB2/CYP1B1/PSEN1/PDE6B/BCAR3/WDPCP/SKI/HDAC2/SCO2/TTC8/GLI3/RAB11FIP4/IRX5/GATA3/BBS7/TGIF1/PTF1A/AQP1/INTS15/CDON/FGF10/ATP8A2/ADAMTS18/MEIS2/SMARCD3/THRB/SALL2/FGF2/LAMC3/PPP1R13L/NEUROD4/JAG1/PBX3/KDR/FOXN4/FOXC1/PAX2/GDF11/LARGE1/FBN1/ACVRL1/TCIRG1/KDM2B/HDAC1/WNT5B/LCTL/IHH/CLCN2/B9D1/RARA/USH1C/EGFR/GNAT2/WNT7B/SPRED3/NF2/IFT140/GNGT1/NKD1/DRAM2/MTERF4/FOS/GPM6A/ACHE/COL8A2/RCN1/MYOM1/NRP1/BAX/MFSD2A/PITX3/VEGFA/NECTIN1/RRM1/TSKU/PBX4/DLL4/SLC17A7/SDK2/CHRDL1/CLDN19/JUN/TGFBR1/LAMB2/FBN2/JMJD6/CRB1/LAMA1/AGTPBP1/PBX1/CRYAB/RARB/SOS1/FLT1/CHD7/SIX5/NF1
GO:0072080	nephron tubule development	76	0.532250674351445	1.67875577799841	3.07983344741322e-05	0.00234841652459887	0.00172586352405616	4387	tags=39%, list=23%, signal=30%	CD24/YAP1/WNT2B/DLG1/DCHS1/EYA1/AHI1/WNT4/NOTCH1/HEYL/PTCH1/WT1/NOG/LAMA5/LIF/SOX8/BMP4/CTNNB1/GLI3/GATA3/AQP1/LGR4/LZTS2/FGF2/JAG1/PAX2/HS3ST3B1/PKD2/SALL1/SIX2
GO:0048839	inner ear development	165	0.459236538445916	1.51006593662448	3.11626396576283e-05	0.00234841652459887	0.00172586352405616	5192	tags=41%, list=27%, signal=30%	GRHL3/WHRN/BMPER/GATA2/NAGLU/WNT3A/DIAPH3/DCHS1/CDKN1B/EYA1/FGFR1/GBX2/AHI1/OTX1/GABRB3/PI4KB/STOX1/NOTCH1/OTOP1/EPHA4/RPGRIP1L/CEBPD/LHX3/PDZD7/CECR2/MSX1/LRIG1/ATP8B1/FZD3/EPHB2/BMP4/MAPKAPK2/NECTIN3/GABRB2/PTPN11/WDPCP/RBPJ/FGFR2/TTC8/GLI3/CEBPA/C1QTNF5/GATA3/REST/EYA4/SPARC/JAG2/KCNK3/CDH23/BCR/TBX1/FGF10/NTN1/ATP8A2/FGF2/DVL1/JAG1/PAX2/FOXI1/SDC4/SLC26A5/MYO6/SOBP/PHOX2B/USH1C/KCNQ4/ATG5
GO:0045787	positive regulation of cell cycle	259	0.429137049776675	1.43241907882071	3.17114252294084e-05	0.00235832862363969	0.00173314797721947	7105	tags=53%, list=38%, signal=34%	WEE1/WIZ/RPS6KB1/RRM2/AKT1/CDC16/ABL1/WNK1/PLCG2/CDC25C/NUP62/ESPL1/FBXO5/FGFR1/RB1/CDC20/STOX1/WNT4/LFNG/IGF2/APP/PPP1R35/NUMA1/KAT2B/USP22/SPHK1/NUSAP1/VPS4B/EIF4G1/SIN3A/MSX1/PHIP/SMC2/RPTOR/UBE2C/NDC80/LEF1/CCND3/SHB/USP2/RGCC/CCNE2/CUL4B/INSR/CALR/CDK1/RRM2B/POC1B/BTC/ASNS/CDC14B/MDM2/MEPCE/MARK4/PTPN11/PRKCA/CUL4A/FGFR2/KNL1/BECN1/CHEK2/NUPR1/PLCB1/RAB11FIP4/HCFC1/MACROH2A1/CCNE1/DDX3X/PKP3/DAZL/CENPV/SMPD3/SLC6A4/BRD4/FGF10/TCF3/MEIS2/SMARCD3/PKP4/KAT5/USP19/EZH2/PLRG1/STAT5B/RAD18/OOEP/CDK10/NPM2/CCDC15/SVIL/CDC14A/EIF4EBP1/NPM1/SH2B1/PTK6/RARA/RDX/PHOX2B/E2F7/EGFR/SSTR5/FEN1/MEIOC/C6orf89/NPR2/CCNB1/UBE2B/CDC6/PLK4/HNRNPU/PAF1/HOXA13/RRM1/RAD21/SRPK2/MAP3K20/ARF6/INO80/NUDT16/CCDC57/EDN3/TAL1/ANAPC11/CHEK1/ANAPC5/DDRGK1/EIF4E/PBX1/GIPC1/MAP10/MAP3K7/FAM83D/NCAPD3/MEIOSIN/TBX20/RACGAP1/EXOC7/CYP1A1
GO:0048638	regulation of developmental growth	263	0.425695205793329	1.42143031792034	3.39564252191442e-05	0.00249248980959225	0.00183174373089191	6516	tags=48%, list=34%, signal=32%	ITSN2/STAT3/YAP1/GNAS/ULK1/PAK1/AKT1/ABL1/G6PD/WNT3A/L1CAM/WWC2/CDKN1B/FGFR1/ARHGAP4/FOXP1/PLXNA3/NOTCH1/FGFR3/IGF2/PTCH1/APP/RYK/MAEL/WT1/NACA/LEP/PPARD/NOG/RTN4R/SIN3A/ADNP/BASP1/TLL2/GSK3A/WWC1/MYOD1/BDNF/NPPC/CFL1/SPTBN4/RIMS2/RNF157/INSR/PRKN/OLFM1/LIMK1/ZFYVE27/FSTL4/EPHA7/SAV1/LATS1/BMPR2/CDK1/GJD4/SEMA4F/SMAD7/TWF2/RBPJ/FGFR2/GDF5/GAMT/HOPX/MAPK11/PLCB1/NKX6-1/ADCY10/SEMA6C/CACNA2D2/PIK3CA/STK3/RAI1/SLC6A4/APOE/NTN1/ATP8A2/SEMA4D/SPART/CDKL3/SLC23A2/GATA6/BMP10/FGF2/PTPRS/FGF13/MEGF8/STAT5B/FOXC1/CDK5/NPY1R/CPNE5/FXN/NRG1/AR/EFNA5/NEDD4L/AGRN/RUFY3/TBX5/MIR200B/ADRB3/MKKS/CCNB1/NRP1/MFSD2A/VEGFA/BMPR1A/WWC3/GH1/ADRB2/MAPK14/SLIT1/MT3/CXCL12/CACNG7/CAPN3/HMGA2/SYT3/DNM2/LIN7B/SEMA6D/ADRB1/TP73/MAP2/TGFBR1/KIAA0319/MACF1
GO:0021915	neural tube development	140	0.473972000762508	1.54889260771617	3.51034965177885e-05	0.00254365336305821	0.00186934409256671	4619	tags=38%, list=24%, signal=29%	CLUAP1/GRHL3/PAX6/TEAD2/ZFP36L1/ALDH1A2/ABL1/WNT3A/DCHS1/BMP7/GBX2/EPHA2/VASP/NOTCH1/PTCH1/RPGRIP1L/SEMA3C/TMEM107/NOG/LMO4/LHX2/SPINT2/RARG/CECR2/TCTN1/MTHFR/SSBP3/IFT122/FZD3/PRICKLE1/CFL1/MTHFD1L/APAF1/BMP4/GPR161/ZEB2/PSEN1/WDPCP/SKI/GLI3/ARL13B/TGIF1/STK3/SALL4/KAT5/LUZP1/CELSR1/DVL1/PAX2/PKD2/SDC4/PRKACB/AMBRA1
GO:1990778	protein localization to cell periphery	309	0.412162746586101	1.38165431183187	3.56401774733836e-05	0.00254985168455145	0.00187389927128543	6560	tags=47%, list=35%, signal=31%	CIB1/GGA1/PKP2/ACSL3/RER1/LPAR1/MYO5A/TUB/AKT1/WNK1/AKT2/WNT3A/PRNP/DLG1/DCHS1/VTI1B/EPB41L3/ITGB1/CCDC88A/OPTN/PIAS1/EMP2/EPHA2/EFR3B/TMEM59/CAMK2D/NPTX1/CPLX1/EPM2A/RACK1/PTCH1/EPHA3/RAPGEF6/GRIP2/TESC/ZDHHC8/NUMA1/PDPK1/ATP1B3/VPS4A/EIF4G1/ARFRP1/GRIN2C/LAMA5/RAMP3/PTPN9/CLN3/MRAP2/EPHB2/RHOG/SEC16A/TMEM108/ANK1/BCL2L1/SPTBN4/ATP2C2/TSPAN14/OLFM1/SCN3B/ZFYVE27/ZDHHC7/TTC7B/NHERF2/CACNB2/CACNG3/VWC2/STX7/GIT1/GABARAP/RAB10/PGRMC1/LYN/TTC8/RAB7A/ARL13B/DENND4C/EHD2/ZDHHC4/RAPGEF2/CD81/GGA3/CACNA2D2/PKP3/KIF13A/FYB2/ARHGEF16/IQSEC2/RAB34/CAMK2G/RAMP1/KIF2C/CAMK2A/PACS2/GPHN/FGF13/ZDHHC2/AMN/PPP1R9B/CDK5/ITGA3/PRKCH/LARGE1/ZDHHC23/CLSTN1/F11R/DLG4/GPC4/AR/LRP1/DPP10/STXBP1/HYCC1/PIK3R1/RILPL1/RDX/EGFR/TMEM150A/GPC6/PRKG2/EPB41L2/TSPAN33/PIK3R2/AP2M1/RAP1A/TSPAN5/ANK2/GNAI1/RAB26/ERRFI1/STAC3/CSK/ACTN2/FLNA/STX3/PKP1/CACNG7/ARF6/TSPAN15/CAV1/PICALM/FRMD8/LRRC7/MACF1/FLOT2
GO:0014706	striated muscle tissue development	339	0.412825497113909	1.38749788099544	3.62014286022123e-05	0.0025576309307463	0.00187961627979381	7318	tags=53%, list=39%, signal=33%	MYL2/YAP1/ZNF689/PKP2/MYH10/PAK1/PITX2/FHL2/ALDH1A2/ABL1/EGLN1/G6PD/NAGLU/SCN5A/WNT3A/ADAMTS9/BMP7/ITGB1/EYA1/FGFR1/NPHS1/FOXP1/RB1/ALPK3/GJA1/NOTCH1/TNNI3/HEYL/IGF2/MEIS1/DMD/GPX1/P2RX2/WT1/SEMA3C/TPM1/LUC7L/UBE4B/NACA/PITX1/NOG/MSX1/PLEC/FES/GPC1/MYBPC3/TLL2/VPS54/GSK3A/LEF1/PRICKLE1/MYOD1/COL19A1/ERBB3/FLNB/HCN4/SOX8/NDRG4/CALR/CYP26B1/SAV1/BMP4/CDK1/CTNNB1/RCAN1/MYORG/DSG2/HOMER1/SOX6/SMAD7/PDGFRA/FOXH1/C10orf71/CENPF/RBPJ/PRKAR1A/SKI/ANKRD33/FGFR2/HOPX/SLC8A1/NUPR1/MAPK11/VRK3/PAX5/CXADR/PGM5/ACVR1/SRPK3/MBD3/CDON/OBSL1/TBX1/ELN/NPRL3/PPP3CB/MYO18B/GATA6/BMP10/MBD2/FGF2/FZD7/EEF2/USP19/PPP1R13L/S1PR1/ABCC9/FOXC1/CDK5/EP300/LARGE1/IGSF8/NR4A1/PRMT1/GPCPD1/NRG1/SVIL/HAND1/DMRTA2/TBX5/MIR200B/ACTA1/ZBTB18/ZFPM1/RARA/PHOX2B/ASNSD1/ATG5/FBXO22/B4GALNT2/FHOD3/CFL2/CCNB1/FOS/ANHX/HNRNPU/ISL1/MYOM1/DIPK2A/VEGFA/BMPR1A/CFLAR/STAC3/ACTN2/MAPK14/NDUFV2/DLL4/NEBL/ATF3/PRKAA1/CAV1/LRP2/TNNI1/TP73/TGFBR1/KDM6B/BCL9L/KRAS/EGR1/NEURL1/MTM1/TSC1/MYL3/RARB/SORBS2/CHD7/ZFPM2/NF1/ADRA1A/GATA5/VGLL4/TBX20/SELENON/HDAC9/HLF/ZIC3/CDC42/FOXL2/EGR2/MYLK3
GO:1902905	positive regulation of supramolecular fiber organization	138	0.46967709557719	1.53370897092323	3.79117185529752e-05	0.00264539547236316	0.00194411489811618	6586	tags=57%, list=35%, signal=37%	LPAR1/PAK1/APOA1/ABL1/SNX9/DLG1/CDKN1B/CCDC88A/NPHS1/VASP/WNT4/WASF1/ABI2/APP/WDR1/GPX1/RHOC/NUMA1/TPM1/SORBS3/BAIAP2L1/PSRC1/FES/AKAP9/SLAIN1/BRAF/TESK1/RGCC/CFL1/NCK2/PFN2/LIMK1/PDE4DIP/LIMCH1/CLU/GIT1/FERMT2/HCK/PSEN1/CSF3/GRB2/BAIAP2/FCHSD2/BAIAP2L2/TAC1/CARMIL2/APOE/RICTOR/F2RL1/PXN/BMP10/LIMA1/PPM1E/SDC4/BIN1/WASF3/SLAIN2/PPM1F/TRPV4/FHOD3/CFL2/NF2/LMOD1/NRP1/PTK2B/ACTN2/WHAMM/WASF2/FLNA/ARHGEF10L/GSN/ARF6/SYNPO/MLST8/TGFBR1/CLASP1/SFRP1/CDC42EP4
GO:0030856	regulation of epithelial cell differentiation	128	0.475623685878149	1.54674964222909	3.84887681959207e-05	0.00265290875418712	0.00194963644802443	4548	tags=41%, list=24%, signal=32%	CD24/EXTL3/YAP1/CLDN5/AJAP1/PAX6/BTG1/ZFP36L1/BMP7/CDKN1B/ADD1/AHI1/BAD/NKX6-3/NOTCH1/PTCH1/NUMA1/KLF7/PROC/MSX1/OVOL3/RPTOR/LIF/LEF1/SPRED1/S1PR3/PTCH2/BMP4/CTNNB1/DSG2/ZEB2/ZDHHC21/FOXJ1/PLCB1/NKX6-1/VEZF1/GATA3/KEAP1/MACROH2A1/ATOH8/FGF10/FGF2/ETV2/SERPINE1/JAG1/EZH2/STAT5B/FOXC1/PAX2/PRKCH/SIX2/ACVRL1/F11R
GO:0120031	plasma membrane bounded cell projection assembly	488	0.391180266033972	1.32605404194213	3.90076867104671e-05	0.0026562824733441	0.00195211581178825	6623	tags=45%, list=35%, signal=30%	CLUAP1/LIMK2/YAP1/CEP350/ABCC4/VSTM5/LPAR1/MYH10/ITGB4/VAV2/MAP4/FMNL3/TMEM231/SPATA6/AKT1/RAB3IP/ABL1/TTLL1/CROCC/MACIR/PTPDC1/ITGB1/TRPM2/CCDC88A/AHI1/INPPL1/EMP2/EPHA2/PIERCE1/TMEM17/NOTCH1/CCDC13/KCNF1/STON1/ABI2/ATXN10/IFT25/RAPGEF6/RPGRIP1L/ARHGEF7/DMD/RAP1GAP/ARHGEF4/WDR90/PPP1R35/DMTN/DNAAF10/SDCBP/TMEM107/GDI2/MYLK/TCHP/WASHC1/TCTN1/CFAP221/IFT122/LAMA5/ATP8B1/PARVB/TESK1/FHDC1/CEP83/CLN3/PRICKLE1/DNAH2/DNAI4/CLCN4/EPHB2/RHOG/CFAP410/CFL1/ENTR1/DAAM2/CEP250/NCK2/TNIK/PFN2/NUDCD3/ABLIM3/ODAD3/FBXW8/POC1B/CFAP69/OPHN1/CSNK1D/GAP43/CEP164/WRAP73/CDC14B/KIF3A/TWF2/FGD3/ODAD1/MARK4/WDPCP/SAXO1/FOXJ1/ESPN/KLC3/CCP110/TTC8/ARL13B/DNMBP/AUTS2/PLD1/FAM161A/ASAP1/ABLIM1/EHD2/RAPGEF2/SYNE2/FGD2/BBS7/DNAH17/CPLANE1/SH3YL1/STK26/DNAH3/MYO10/PIK3CA/TTC21B/RHOD/RAB34/SPEF2/CARMIL2/SPAG16/NTN1/MIEN1/KANK1/F2RL1/YIF1B/PLPPR5/CAPZB/MCIDAS/GALNT11/IFT43/DNAAF11/ODF2/LUZP1/IQCB1/RABEP2/S1PR1/PPP1R9B/LIMA1/CDK10/CCDC15/CDC14A/EPS8L1/PCM1/WASF3/TMEM237/AGRN/CORO1C/CFAP74/SH3BP1/SH2B1/DNAI3/PIK3R1/RILPL1/B9D1/RDX/EPS8L2/ARAP1/MICALL1/ATG5/CIBAR2/MKKS/DRC1/IFT140/HTT/MPHOSPH9/DYNC2LI1/GPM6A/UBE2B/PLK4/CFAP73/ODF2L/DNAJB13/NRP1/DYNLT2B/ALPK1/FXYD5/ENKD1/RP2/CFAP46/RAB17/DYNC2H1/GK2/ACTN2/PRKCD/PLEK2/WHAMM/CEP131/ELMOD3/WASF2/CILK1/SPATA13/FLNA/GSN/FSCN1/ARHGEF6/TEKT3/CCDC42/ERICH3/ARF6/E2F4/FBF1/CAV1/CELSR2/ARFIP2/CCDC57/LRRC61/TGFBR1/LRRC23/CDC42EP4/DZIP1/JHY/RFX2
GO:0048593	camera-type eye morphogenesis	105	0.501905162588091	1.61665079354526	3.96363137719268e-05	0.00266695768379679	0.00195996107949904	6121	tags=51%, list=32%, signal=35%	STAT3/PAX6/WNT2B/PITX2/NAGLU/ADAMTS9/BMP7/AHI1/EPHA2/ATF4/NOTCH1/ABI2/MEIS1/RPGRIP1L/WNT16/IFT122/HIPK1/HIPK2/WNT9A/EPHB2/FZD5/SOX8/BMP4/CTNNB1/NECTIN3/BCAR3/SKI/TTC8/GLI3/IRX5/PTF1A/AQP1/CDON/ATP8A2/THRB/JAG1/KDR/FOXN4/PAX2/GDF11/LARGE1/KDM2B/LCTL/IHH/USH1C/GNAT2/COL8A2/BAX/MFSD2A/PITX3/VEGFA/NECTIN1/TSKU/SDK2
GO:0070482	response to oxygen levels	282	0.420052399787878	1.40466468466824	4.12526957517513e-05	0.00274306160457527	0.00201589024689053	4282	tags=32%, list=23%, signal=25%	CD24/PDK1/STAT3/UBQLN1/BNIP3/DNMT3A/SOD2/LPAR1/PAK1/ITPR2/AK4/AKT1/ZFP36L1/EGLN1/HSD11B2/PLEKHN1/MDM4/BMP7/KCNMA1/BAD/ATF4/NOTCH1/EPHA4/VMA12/CASR/P2RX2/GUCY1A1/SLC2A8/SLC29A1/LEP/PPARD/FUNDC1/MIR210/ARNT2/MTHFR/ADORA1/PDLIM1/RPTOR/LIF/HIPK2/CBFA2T3/FOXO3/MYOD1/RGCC/FIS1/NFE2L2/NPPC/PSEN2/POLB/DPP4/PLOD2/APAF1/SLC2A1/DDAH1/CBL/ALAS1/MDM2/ZEB2/UCP2/ADAM8/NOL3/CASP9/LOXL2/BBC3/PIK3CB/FGFR2/HDAC2/BECN1/ATF2/ANGPTL4/BNIP3L/BNIP2/CPT1A/TRPC6/REST/ADA/CREBBP/AQP1/KCNK3/SLC6A4/GUCY1A2/PTPN1/GATA6/EPO/PPARG/USP19/CXCR4/TFRC/ABCC9
GO:0048732	gland development	347	0.406328054166021	1.3665804851263	4.18139483192682e-05	0.00274805158023842	0.00201955740597102	6917	tags=48%, list=37%, signal=31%	ROBO1/MAPK1/SOD2/CAPN1/PAX6/RREB1/PITX2/GATA2/APOA1/AKT1/STK11/TNFSF11/CRIP1/ALDH1A2/ABL1/NAGLU/AKT2/WNT3A/BMP7/CDKN1B/ELK1/FGFR1/NCOR2/EPHA2/RAF1/WNT4/NOTCH1/IGF2/PTCH1/MDK/RPGRIP1L/RAP1GAP/GPX1/RB1CC1/INHBB/TFCP2L1/NTN4/WT1/SEMA3C/LHX3/SLC29A1/FASN/PITX1/NOG/LMO4/FBXW7/BCL11B/RARG/MSX1/PDGFA/PYGO2/LAMA5/HIPK2/SERPINE2/BRAF/LEF1/TUBB1/XBP1/POLB/ATP2C2/INSR/LATS1/BMP4/CTNNB1/MAPK3/PDGFRA/FOXH1/STAT6/UCP2/CSMD1/PSEN1/FLT3/WNT10A/SRD5A1/IGFBP5/RBPJ/DUT/ZDHHC21/FGFR2/GLI3/ATF2/CEBPA/GATA3/CPT1A/EDA/PLXND1/ADA/PTF1A/HNF1A/PIK3CA/HOXB3/TBX1/FGF10/NTN1/INSM1/CSNK2A2/RPS15/GATA6/BSX/FGF2/EZH2/STAT5B/HSPA12A/FOXC1/PKD2/SALL1/GUCD1/NRG1/LIPA/LIMS2/SRSF5/AR/MYB/FOXI3/IHH/CLCN2/RHBDD3/RARA/E2F7/EGFR/CYP7B1/WNT7B/ARMC5/ABCB1/ZBTB7B/NODAL/HOXD3/NR5A2/GLI2/ISL1/NRP1/BAX/RAP1A/HOXA3/VEGFA/BMPR1A/ERRFI1/HOXA13/CFLAR/NPC1/ETV5/THRA/CSF1R/MMP2/UPRT/GDF7/HMGA2/ARF6/CAV1/JUN/TGFBR1/ASH1L/TG/SFRP1/IGSF3/KRAS/AIRE/NEURL1/NR3C1/BTRC/LAMA1/PBX1/VDR/LBH/NF1/CACNB4
GO:0018022	peptidyl-lysine methylation	11	0.820349470746746	1.93637770826734	4.53163156582268e-05	0.00284933593781471	0.00209399180739316	1830	tags=45%, list=10%, signal=41%	ANTKMT/SMYD2/EEF2KMT/EHMT1/SETD7
GO:0070252	actin-mediated cell contraction	94	0.503117031928003	1.60936876731153	4.64526060620902e-05	0.00284933593781471	0.00209399180739316	2922	tags=36%, list=15%, signal=31%	KCNN2/PKP2/KCNH2/PDE4B/DSC2/SCN5A/DLG1/KCNE1/CCDC88C/EMP2/FRMD6/PDE4D/GJA1/TNNI3/CAMK2D/KCND3/TPM1/ADORA1/AKAP9/MYBPC3/TRPM4/CACNA2D1/PDPN/KCNE5/HCN4/SCN3B/EPDR1/LIMCH1/CACNB2/DSG2/ZEB2/ACTA2/C10orf71/FGF12
GO:0048736	appendage development	155	0.461254814594706	1.51284331985471	4.68839777453588e-05	0.00284933593781471	0.00209399180739316	6003	tags=47%, list=32%, signal=32%	RC3H2/FGF4/ITGB4/PITX2/TMEM231/ALDH1A2/NAGLU/KREMEN1/BMP7/FGFR1/TBX4/NOTCH1/HOXD12/PTCH1/RPGRIP1L/KAT2B/SEMA3C/IQCE/TMEM107/PITX1/NOG/RARG/MSX1/FRAS1/IFT122/VPS54/LEF1/PRICKLE1/CYP26B1/B4GALNT1/OSR2/BMP4/BMPR2/CTNNB1/ZBTB16/RSPO2/KREMEN2/FERMT2/PSEN1/WDPCP/SKI/FGFR2/GDF5/HDAC2/GLI3/BBS7/LRP4/CREBBP/FBXW4/SALL4/FGF10/SLC39A1/CHST11/MEGF8/RSPO4/SALL1/LARGE1/ZNF219/TBX5/SLC39A3/HDAC1/IHH/B9D1/RARA/ASPH/IFT140/NPR2/BAX/BMPR1A/ERRFI1/HOXA13/DYNC2H1/ITGA6
GO:0060173	limb development	155	0.461254814594706	1.51284331985471	4.68839777453588e-05	0.00284933593781471	0.00209399180739316	6003	tags=47%, list=32%, signal=32%	RC3H2/FGF4/ITGB4/PITX2/TMEM231/ALDH1A2/NAGLU/KREMEN1/BMP7/FGFR1/TBX4/NOTCH1/HOXD12/PTCH1/RPGRIP1L/KAT2B/SEMA3C/IQCE/TMEM107/PITX1/NOG/RARG/MSX1/FRAS1/IFT122/VPS54/LEF1/PRICKLE1/CYP26B1/B4GALNT1/OSR2/BMP4/BMPR2/CTNNB1/ZBTB16/RSPO2/KREMEN2/FERMT2/PSEN1/WDPCP/SKI/FGFR2/GDF5/HDAC2/GLI3/BBS7/LRP4/CREBBP/FBXW4/SALL4/FGF10/SLC39A1/CHST11/MEGF8/RSPO4/SALL1/LARGE1/ZNF219/TBX5/SLC39A3/HDAC1/IHH/B9D1/RARA/ASPH/IFT140/NPR2/BAX/BMPR1A/ERRFI1/HOXA13/DYNC2H1/ITGA6
GO:1902115	regulation of organelle assembly	181	0.450438669205223	1.48615079533981	4.63132343067284e-05	0.00284933593781471	0.00209399180739316	5828	tags=46%, list=31%, signal=32%	EML3/LIMK2/YAP1/ULK1/LPAR1/MAP4/AKT1/ABL1/RAB3GAP2/CROCC/NUP62/FGFR1/CCDC88A/SDC1/PPP1R35/PHF23/NUMA1/KAT2B/SDCBP/SNX7/VPS4B/GDI2/FEZ2/TCHP/STYXL1/TESK1/PRICKLE1/EPHB2/ENTR1/TRIM37/ATG2A/ODAD3/LATS1/PTPRD/POC1B/RCC1/GAP43/WRAP73/PAN3/MARK4/HCK/WDPCP/SAXO1/SNX18/CCP110/BECN1/CHEK2/NUPR1/SYNE2/CNOT6L/RAB1B/ALMS1/IL1RAP/TBC1D12/RNF4/MCIDAS/PTPRS/ODF2/LUZP1/RABEP2/G3BP2/LIMA1/TMEM39A/USP33/CDK10/SDC4/CCDC15/NPM1/EFNB1/RNF186/RDX/ATG5/NF2/CNOT1/FEZ1/IFT140/HTT/MPHOSPH9/DYNC2LI1/PLK4/HNRNPU/ODF2L/DYNLT2B/PTK2B
GO:0048880	sensory system development	351	0.40543836191782	1.36387349578639	4.51814659522444e-05	0.00284933593781471	0.00209399180739316	6121	tags=42%, list=32%, signal=29%	STAT3/LIMK2/MFAP2/MEIS3/GRHL3/ZNF513/MYH10/PAX6/WNT2B/PITX2/FSCN2/TMEM231/TUB/ARSG/ALDH1A2/NAGLU/CPAMD8/NPHP4/DLG1/ADAMTS9/BMP7/CDKN1B/GRM6/USP45/AHI1/EPHA2/ATF4/FZR1/NOTCH1/ABI2/MEIS1/RPGRIP1L/GNB1/WT1/WNT16/FBN3/RAB37/LHX2/BCL11B/RARG/IFT122/HIPK1/PYGO2/COL5A1/MEIS3P1/HIPK2/WNT9A/VSTM4/CRYGN/PRICKLE1/EPHB2/FZD5/CELF4/PPP2R3A/SOX8/SPRED1/PXDN/SMG9/OSR2/BMP4/BMPR2/CTNNB1/NECTIN3/PDGFRA/ZEB2/CYP1B1/PSEN1/PDE6B/BCAR3/WDPCP/SKI/HDAC2/SCO2/TTC8/GLI3/RAB11FIP4/IRX5/GATA3/BBS7/TGIF1/PTF1A/AQP1/INTS15/CDON/FGF10/ATP8A2/ADAMTS18/MEIS2/SMARCD3/THRB/SALL2/FGF2/LAMC3/PPP1R13L/NEUROD4/JAG1/PBX3/KDR/FOXN4/FOXC1/PAX2/GDF11/LARGE1/FBN1/ACVRL1/TCIRG1/KDM2B/HDAC1/WNT5B/LCTL/IHH/CLCN2/B9D1/RARA/PHOX2B/USH1C/EGFR/GNAT2/WNT7B/C3/SPRED3/NF2/IFT140/GNGT1/NKD1/DRAM2/MTERF4/FOS/GPM6A/ACHE/COL8A2/ISL1/RCN1/MYOM1/NRP1/BAX/MFSD2A/PITX3/VEGFA/NECTIN1/RRM1/TSKU/PBX4/DLL4/SLC17A7/SDK2
GO:0044089	positive regulation of cellular component biogenesis	414	0.398538664939675	1.34559468339655	4.46202127682067e-05	0.00284933593781471	0.00209399180739316	6599	tags=46%, list=35%, signal=31%	MAPK8/CLDN5/RAP1B/ULK1/VSTM5/LPAR1/PAK1/APOA1/AKT1/ABL1/SPIDR/TRIM65/RAB3GAP2/TTBK1/SNX9/PLCG2/NPHP4/DLG1/CROCC/BMP7/CDKN1B/NUP62/SEMA4A/CCDC88A/NPHS1/EPHA2/VASP/WNT4/ABI2/RACK1/SDC1/RAPGEF6/PPP1R35/RHOC/CASR/NUMA1/TPM1/SDCBP/SNX7/SORBS3/BAIAP2L1/VPS4A/VPS4B/EIF4G1/ADNP/PSRC1/WASHC1/CBLN2/FES/AKAP9/SLAIN1/BRAF/TESK1/EPHB2/RGCC/BDNF/CFL1/FERMT1/ENTR1/NCK2/ABCA1/TNIK/PFN2/ATG2A/NEK9/LIMK1/LATS1/PTPRD/PDE4DIP/LIMCH1/SLITRK2/POC1B/ICE1/WRAP73/COL16A1/CLU/GIT1/TWF2/PAN3/MARK4/FERMT2/HCK/PRKCA/CSF3/SAXO1/BBC3/SNX18/CCP110/RAB7A/BECN1/AUTS2/HAS3/CHEK2/HOPX/RAPGEF2/CNOT6L/DDX3X/STK26/IL1RAP/GRB2/BAIAP2/SNF8/PIK3CA/FCHSD2/BAIAP2L2/IQSEC2/SMPD3/TAC1/VCP/RNF7/CARMIL2/APOE/FLRT2/SRPX2/SYK/MIEN1/RICTOR/F2RL1/SEMA4D/PLPPR5/PXN/G3BP2/MAVS/KDR/TERF1/TFRC/LIMA1/PPM1E/USP33/SDC4/ACVRL1/CCDC15/NRG1/CLSTN1/EPS8L1/NEK7/AMBRA1/BIN1/EFNA5/PPP2R5B/AGRN/RTN4RL1/TBX5/SLAIN2/PPM1F/EPB41L5/PIK3R1/EPS8L2/ARAP1/ATG5/DLG5/FHOD3/NF2/CNOT1/ACE2/HTT/PIEZO1/GPM6A/ISG15/BID/PLK4/LMOD1/ERCC1/NRP1/BAX/HYAL1/VEGFA/PTK2B/PARK7/CSNK1A1/ATP13A2/PLEK2/PPP2CA/CBLN1/WASF2/FLNA/ARHGEF10L/FSCN1/ARF6/SYNPO/ASIC2/CAV1/CDH5/MLST8/FNIP2/TAL1/TGFBR1/CLASP1/SFRP1/CDC42EP4/DZIP1
GO:0001525	angiogenesis	458	0.393088868698118	1.33025553736381	4.96714943970179e-05	0.00298663070565899	0.00219489044670361	7295	tags=48%, list=39%, signal=30%	NINJ1/STAT3/CIB1/ROBO1/UBP1/CLDN5/MEIS3/BMPER/PITX2/GATA2/VAV2/BTG1/FMNL3/AKT1/MCAM/ABL1/EGLN1/ISM1/WNK1/EPN2/ADAMTS9/ITGB1/VASH1/MFGE8/SEMA4A/FGFR1/GBX2/EMP2/EPHA2/TBX4/ARHGAP22/STIM1/NOTCH1/TYMP/MDK/MEIS1/PKM/GPX1/PDPK1/ETS1/SPHK1/PLCD3/GLUL/LEP/NOTCH3/MIR210/VPS4B/CARD10/AMOTL2/JMJD8/ADAM12/UNC5B/PDGFA/MYDGF/HIPK1/MEIS3P1/HIPK2/VSTM4/LEF1/CEMIP2/SOX18/EPHB2/SHB/FZD5/RGCC/TBXA2R/XBP1/NFE2L2/NPPC/SPRED1/NAXE/PXDN/PIK3CD/DDAH1/BMP4/CTNNB1/EIF2AK3/PACSIN2/FYN/DSG2/PANK2/PDGFRA/CYP1B1/ADAM8/PRKCA/GNA13/HSPA12B/RBPJ/LOXL2/PIK3CB/FGFR2/PRKD2/ATF2/MINAR1/ANGPTL4/VEZF1/MMRN2/B4GALT1/PLXND1/ACVR1/SPARC/PAK4/F3/SP1/MIR424/AQP1/COL4A2/BCAM/THBS4/THSD7A/PIK3CA/RNF213/ANPEP/HOXB3/TBX1/PTPN6/FGF10/VASH2/SRPX2/SYK/RAMP1/GATA6/HDAC7/FGF2/SERPINE1/PPARG/EGR3/MIA3/PDCD10/JAG1/S1PR1/KDR/FOXC1/PRCP/ITGAV/YWHAZ/NR4A1/ACVRL1/ATP5F1B/HAND1/HIF3A/MIR200B/PECAM1/IHH/AGO1/E2F7/ANXA2/NGFR/PLXDC1/MIR206/MICALL1/PGF/C3/CAMP/EPHB4/GAB1/NPR2/NODAL/PTK2/CCN6/COL8A2/STARD13/HMOX1/ISL1/FZD8/NRP1/SLC12A6/CCDC134/HYAL1/HOXA3/ITGB3/VEGFA/BMPR1A/PTK2B/LEPR/STAB2/MAPK14/DLL4/WASF2/MMP2/KLK3/SRPK2/AAMP/HMGA2/AMOTL1/CAV1/MIR193A/CDH5/HHEX/TAL1/JUN/TGFBR1/FOXJ2/SH2D2A/SFRP1/CLEC14A/AGGF1/JMJD6/EMILIN2/FLT1/MIR375/ADGRB2/NF1/SHC1/ANGPTL6/HGS/TBX20/RHOJ/ITGB1BP1/HDAC9/NRP2/EDN2/FN1/MMP19/CD93/TNFRSF12A/BCAS3/FLT4/HK2/WARS1/ANXA3
GO:1905475	regulation of protein localization to membrane	147	0.472611076916291	1.54755937327088	5.08194093975287e-05	0.00302348738857718	0.00222197661476619	4732	tags=41%, list=25%, signal=31%	CIB1/SSH1/ACSL3/RER1/AKT1/WNK1/WNT3A/PRNP/DLG1/VTI1B/EPB41L3/ITGB1/NECAB2/EPHA2/TMEM59/CAMK2D/CPLX1/EPM2A/RACK1/EPHA3/ZDHHC8/PDPK1/VPS4A/GPC1/RAMP3/PTPN9/CLN3/MRAP2/EPHB2/RHOG/TMEM108/BCL2L1/PRKN/OLFM1/ZDHHC7/FZD9/FYN/STX7/GABARAP/PGRMC1/LYN/CD81/LRP4/CACNA2D2/DOK7/PIK3CA/ARHGEF16/IQSEC2/CAMK2G/KIF2C/CAMK2A/ZDHHC2/FNTA/PPP1R9B/CDK5/ITGA3/PRKCH/GPC4/AR/LRP1/DPP10
GO:0010639	negative regulation of organelle organization	275	0.420936835935395	1.40663184461686	5.19165103225727e-05	0.00305658454524147	0.00224629988742184	4548	tags=36%, list=24%, signal=27%	CIB1/WDR47/BNIP3/LIMK2/YAP1/SSH1/LPAR1/DYRK1A/CCNF/MAP4/AKT1/RHPN2/XRN1/DIAPH3/KANK2/TAOK1/BMP7/TBC1D4/ADD1/PSMG2/STN1/ESPL1/FBXO5/CCDC88C/ADD3/CDC20/STMN1/XRCC1/FLCN/ARHGAP6/ARHGEF7/GPX1/TPX2/PHF23/DMTN/KAT2B/NME6/GDI2/FEZ2/RAD50/SSH3/TCHP/STYXL1/LIF/NDC80/CORO1B/TESK1/HUWE1/GCLC/BCL2L1/CFL1/SPTBN4/TRIM37/PRKN/KANK4/H3-3B/BMP4/FZD9/CLU/GMFB/TWF2/CENPF/NOL3/CCP110/KNL1/RAB7A/BECN1/NUPR1/SSH2/PAK2/RAB40B/ATXN7/PIK3CA/FBXO43/NBN/CARMIL2/KANK1/EML2/CAPZB/CAPG/SPTB/PPARG/FGF13/LUZP1/CORO1A/GAS2L2/ADD2/S1PR1/TERF1/TFRC/LIMA1/ERCC4/TMEM39A/TMEFF2/CDK10/FXN/SVIL/F11R
GO:0051017	actin filament bundle assembly	130	0.47754631294724	1.55428393350348	5.42265925999052e-05	0.00315605266641293	0.00231939952725917	6579	tags=58%, list=35%, signal=38%	LPAR1/PAK1/FSCN2/APOA1/ABL1/RHPN2/DIAPH3/SHROOM1/ADD1/CCDC88A/WNT4/STMN1/ARHGAP6/ESPNL/RHOC/DMTN/TPM1/SORBS3/BAIAP2L1/MICAL1/PDLIM1/CORO1B/BRAF/TESK1/FHDC1/RGCC/CFL1/PFN2/PRKN/LIMK1/LIMCH1/ZEB2/FERMT2/ESPN/TTC8/PAK2/ALMS1/RAB40B/BAIAP2/RHOD/BAIAP2L2/TAC1/ELN/PXN/LUZP1/ADD2/S1PR1/LIMA1/TMEFF2/PPM1E/KCTD13/SDC4/F11R/PHACTR1/PPM1F/PIK3R1/SHANK1/USH1C/ARRB1/ARAP1/FHOD3/MKKS/NF2/PIK3R2/NRP1/WASF2/ITGB5/FLNA/ARHGEF10L/FSCN1/SPIRE1/DNM2/SYNPO/TGFBR1/CLASP1/SFRP1
GO:0090287	regulation of cellular response to growth factor stimulus	256	0.421063108097862	1.40512571486942	5.47227815478533e-05	0.00315605266641293	0.00231939952725917	7107	tags=54%, list=38%, signal=34%	ROBO1/SLC2A10/BMPER/FGF4/SAP30L/NEO1/CD63/STK11/ABL1/ARID4B/EPN2/ITGB1/RBBP7/ZNF423/SHISA2/PCSK6/WNT4/NOTCH1/WASF1/LRRC32/FLCN/DMD/NUMA1/PDPK1/SDCBP/TOB1/NOG/MIR210/GPR155/SIN3A/MSX1/ADAMTS3/LDLRAD4/GPC1/ZDHHC17/SMAD5-AS1/HIPK2/IL17RD/CIDEA/TSC22D1/NEDD4/ADISSP/XBP1/TMEM108/FERMT1/SPRED1/AXIN1/SNX6/FSTL4/SMAD2/ARID4A/LATS1/BMP4/CTNNB1/RASL11B/VWC2/SMAD7/ZEB2/RBPJ/PIK3CB/SKI/PRKD2/GDF5/HDAC2/CYFIP2/FSTL1/GATA3/SPRY4/MMRN2/CREBBP/NREP/MIR424/ADAMTSL2/FGF10/SPART/PTPN1/CHST11/FGF2/PPARG/CASK/KDR/BRMS1/SMURF2/ITGA3/EP300/FBN1/PRMT1/ACVRL1/TMPRSS6/MICOS10-NBL1/PPP2R5B/DAND5/HTRA4/HDAC1/RBBP4/NGFR/UBE2D3/PPM1A/SPRED3/TRIM33/GRB10/SKOR1/NRP1/XIAP/ITGB3/VEGFA/RNF111/PMEPA1/HOXA13/CFLAR/ZBTB7A/PRDM14/BAMBI/INTS9/CHRDL1/KCP/MT3/CHRDL2/CAV1/LRP2/LTBP4/CDH5/HHEX/SFRP1/BCL9L/FBN2/PBLD/VEPH1/GIPC1/SMURF1/HGS/FOLR1/ING1/TBX20/PALS1/SNX25/MEN1
GO:0072073	kidney epithelium development	124	0.487256887447526	1.58218718859788	6.04123239705572e-05	0.00324817036113178	0.0023870973004481	4487	tags=40%, list=24%, signal=31%	CD24/YAP1/BMPER/WNT2B/DLG1/DCHS1/KANK2/BMP7/EYA1/FGFR1/NPHS1/AHI1/WNT4/NOTCH1/HEYL/PTCH1/EPHA4/WT1/NOG/BASP1/LAMA5/LIF/ROBO2/CRLF1/SOX8/EPHA7/SMAD2/BMP4/CTNNB1/SMAD7/FOXJ1/FGFR2/GLI3/GATA3/AQP1/NPHS2/EPCAM/IQGAP1/LGR4/LZTS2/FGF2/JAG1/FOXC1/PAX2/HS3ST3B1/PKD2/SALL1/SIX2/GDF11/SDC4
GO:0042594	response to starvation	196	0.442597631391427	1.46469936974172	6.14922555982132e-05	0.00324817036113178	0.0023870973004481	5227	tags=39%, list=28%, signal=29%	MAPK8/MAPK1/SAR1B/ULK1/PAK1/WNT2B/EIF2AK4/TFEB/BHLHA15/MAP3K5/AKT1/DSC2/FOXA3/MCU/TBC1D5/WDR59/ATF4/WNT4/DEPDC5/FLCN/INHBB/GLUL/GPR155/WDR24/IMPACT/YARS1/RPTOR/PEX2/FOXO3/MYOD1/XBP1/NFE2L2/CADPS2/SLC2A1/NUAK2/FOXK1/BMPR2/EIF2AK3/MAPK3/CBL/PRKAG2/OXCT1/ASNS/GABARAP/UCP2/SRD5A1/SEH1L/BECN1/SAMTOR/ATF2/PAK3/CHEK2/PAK5/PLIN2/ATG14/PAK2/UPP1/PAK4/STK26/SP1/SLC61A1/GABARAPL1/NPRL3/KAT5/PRKCH/LRP11/YWHAZ/PRMT1/RRP8/AMBRA1/RRAGB/ADSL/MICU1/NUPR2/LARP1/ATG5/FBXO22
GO:0045926	negative regulation of growth	191	0.442132195736508	1.46157876341045	6.14922555982132e-05	0.00324817036113178	0.0023870973004481	4860	tags=39%, list=26%, signal=29%	MYL2/CAPRIN2/GNAS/ULK1/PAK1/WFDC1/HNF4A/BTG1/STK11/G6PD/WNT3A/WWC2/CDKN1B/RBBP7/ARHGAP4/FOXP1/RB1/PLXNA3/GJA1/ZC3H12D/FGFR3/RACK1/PTCH1/RYK/CDHR2/WT1/NME6/PPARD/NOG/RTN4R/MSX1/TCHP/PSRC1/TLL2/GSK3A/SERPINE2/WWC1/CFL1/FHL1/FSTL4/EPHA7/SLIT3/SERTAD3/SAV1/BMPR2/ING5/SEMA4F/IGFBP5/MINAR1/MAPK11/DDX3X/SEMA6C/DACT3/SMARCA2/STK3/RAI1/SH3BP4/SLC6A4/NTN1/PRDM11/SPART/CDKL3/BMP10/PTPRS/FGF13/DCBLD2/PPP1R9B/CDK5/ACVRL1/FXN/TBX5/SERTAD2/MIR200B/PTK6
GO:0060070	canonical Wnt signaling pathway	263	0.421545869883449	1.40757535366124	5.92238776115174e-05	0.00324817036113178	0.0023870973004481	6694	tags=51%, list=35%, signal=34%	YAP1/CAPRIN2/PYGO1/WNT2B/TMEM170B/STK11/CHD8/WNK1/WNT3A/NPHP4/KREMEN1/CCNYL2/CCDC88C/WNT4/NOTCH1/SDC1/APP/MDK/RYK/WNT16/MIR203A/LGR6/CTDNEP1/NOG/JRK/VPS4B/TMEM198/RARG/ADNP/PYGO2/GSK3A/WNT9A/FOXO3/TRPM4/FZD3/LEF1/PRICKLE1/RUVBL1/FZD5/PPP2R3A/FERMT1/DAAM2/GPRC5B/RNF146/AXIN1/PRKN/ANKRD6/PPP1CA/LATS1/CTNNB1/MCC/FZD9/RSPO2/CSNK1D/PPM1N/TMEM9/NOTUM/SMAD7/ZEB2/TBL1X/PSEN1/WNT10A/RBPJ/FGFR2/GLI3/GATA3/EDA/LRP4/DDX3X/CDON/TTC21B/DACT3/STK3/VCP/ASPM/LGR4/FGF10/APOE/LZTS2/CTNND2/KANK1/SIAH2/SIAH1/FGF2/FZD7/DVL1/TLE7/SMURF2/RSPO4/IGFBP4/EP300/AXIN2/AMER1/GNAQ/TLE5/HDAC1/WNT5B/TLE3/EGFR/WNK2/CSNK1G2/PPM1A/WNT7B/NKD1/UBE2B/FAM53B/CSNK1A1L/AMFR/ISL1/FZD8/XIAP/TLE4/CSNK1A1/NLE1/LIMD1/UBR5/MAPK14/PPP2CA/BAMBI/CSNK1E/TLE2/JADE1/CAV1/HHEX/CTHRC1/RSPO1/FRMD8/SDHAF2/MLLT3/SFRP1/BCL9L/EGR1/CTNNBIP1/BTRC/MAD2L2
GO:0060562	epithelial tube morphogenesis	269	0.420714007278983	1.40545419996841	5.8095838185476e-05	0.00324817036113178	0.0023870973004481	4632	tags=34%, list=25%, signal=26%	CLUAP1/YAP1/GRHL3/PAK1/WNT2B/PITX2/TEAD2/ABL1/WNT3A/DLG1/DCHS1/BMP7/EYA1/GBX2/FOXP1/AHI1/EPHA2/VASP/STOX1/WNT4/NOTCH1/PTCH1/EPHA4/MDK/CASR/WT1/NOG/LMO4/LHX2/SPINT2/RARG/CECR2/TCTN1/MTHFR/IFT122/LAMA5/FZD3/LEF1/PRICKLE1/SOX18/CFL1/SOX8/NDRG4/PIK3CD/MTHFD1L/APAF1/EPHA7/PPP1CA/BMP4/CTNNB1/RSPO2/ZEB2/FOXH1/CSMD1/PSEN1/GNA13/RBPJ/SKI/FGFR2/PRKD2/GLI3/ARL13B/CTSZ/GATA3/BBS7/TGIF1/MMRN2/PLXND1/ACVR1/STK3/SALL4/LGR4/FGF10/LZTS2/NTN1/FGF2/LUZP1/CELSR1/DVL1/MEGF8/KDR/FOXN4/PAX2/HS3ST3B1/PKD2/SALL1/SIX2/SDC4/ACVRL1/PRKACB/HAND1/AR
GO:0062197	cellular response to chemical stress	269	0.420674004337385	1.4053205645265	5.8095838185476e-05	0.00324817036113178	0.0023870973004481	6685	tags=48%, list=35%, signal=32%	NINJ1/MAPK8/BNIP3/SOD2/STX2/MAP3K5/DHRS2/AKT1/ZFP36L1/ABL1/TBC1D24/G6PD/BRF2/NAGLU/WNK1/BMP7/TRPM2/FOXP1/BAD/GCH1/ATF4/STOX1/RACK1/RAD52/ALDH3B1/GPX1/AGAP3/WNT16/KAT2B/TPM1/TOP2B/SPHK1/SIN3A/MYLK/GSR/PLEC/CUL1/RPTOR/PEX2/FOXO3/CLN3/MAPKAP1/XBP1/NFE2L2/CFL1/FUT8/ERN1/SLC2A1/FANCC/PRKN/CDK1/EIF2AK3/FYN/NCOA7/USP25/MDM2/PDGFRA/CYP1B1/PLA2R1/HDAC2/LETM1/BECN1/ATF2/SLC8A1/ABL2/AIFM2/KEAP1/SETX/TRPC6/DDX3X/STK26/AQP1/TRPV3/PIK3CA/SMPD3/NUDT2/OXR1/OSER1/EFHD1/LRRC8E/PXN/SLC25A23/HM13/EPO/AMBP/PDCD10/EZH2/ABCC9/PKD2/CBX8/FXN/PAM/PYCR1/MYB/MICU1/CLCN2/ZNF277/PRDX3/RBM11/ERCC6L2/TRPV4/ATG5/ABCB1/ATG7/FOS/ATP1A1/PENK/SLC12A6/RIPK1/MAP1LC3A/PARK7/ERRFI1/ETV5/NFAT5/ATP13A2/PRKCD/MMP2/MT3/FADS2/CAPN3/PRKAA1/CAV1/MLST8/FBXO31/STAU1/NQO1/KDM6B/NET1/OGG1/SERPINB6
GO:0150063	visual system development	346	0.406833178545228	1.3680527701588	6.14799583768157e-05	0.00324817036113178	0.0023870973004481	6915	tags=47%, list=37%, signal=30%	STAT3/LIMK2/MFAP2/MEIS3/GRHL3/ZNF513/MYH10/PAX6/WNT2B/PITX2/FSCN2/TMEM231/TUB/ARSG/ALDH1A2/NAGLU/CPAMD8/NPHP4/DLG1/ADAMTS9/BMP7/CDKN1B/GRM6/USP45/AHI1/EPHA2/ATF4/FZR1/NOTCH1/ABI2/MEIS1/RPGRIP1L/GNB1/WT1/WNT16/FBN3/RAB37/LHX2/BCL11B/RARG/IFT122/HIPK1/PYGO2/COL5A1/MEIS3P1/HIPK2/WNT9A/VSTM4/CRYGN/PRICKLE1/EPHB2/FZD5/CELF4/PPP2R3A/SOX8/SPRED1/PXDN/SMG9/OSR2/BMP4/BMPR2/CTNNB1/NECTIN3/PDGFRA/ZEB2/CYP1B1/PSEN1/PDE6B/BCAR3/WDPCP/SKI/HDAC2/SCO2/TTC8/GLI3/RAB11FIP4/IRX5/GATA3/BBS7/TGIF1/PTF1A/AQP1/INTS15/CDON/FGF10/ATP8A2/ADAMTS18/MEIS2/SMARCD3/THRB/SALL2/FGF2/LAMC3/PPP1R13L/NEUROD4/JAG1/PBX3/KDR/FOXN4/FOXC1/PAX2/GDF11/LARGE1/FBN1/ACVRL1/TCIRG1/KDM2B/HDAC1/WNT5B/LCTL/IHH/CLCN2/B9D1/RARA/USH1C/EGFR/GNAT2/WNT7B/C3/SPRED3/NF2/IFT140/GNGT1/NKD1/DRAM2/MTERF4/FOS/GPM6A/ACHE/COL8A2/RCN1/MYOM1/NRP1/BAX/MFSD2A/PITX3/VEGFA/NECTIN1/RRM1/TSKU/PBX4/DLL4/SLC17A7/SDK2/CHRDL1/CLDN19/JUN/TGFBR1/LAMB2/FBN2/JMJD6/CRB1/LAMA1/AGTPBP1/PBX1/CRYAB/RARB/SOS1/FLT1/CHD7/SIX5/NF1
GO:1903829	positive regulation of protein localization	370	0.403353474938608	1.35865346085557	6.14799583768157e-05	0.00324817036113178	0.0023870973004481	6328	tags=44%, list=33%, signal=30%	TYK2/CIB1/GNA11/LIMK2/YAP1/SSH1/ACSL3/RER1/EDEM1/MYH10/AKT1/STK11/WNT3A/PRNP/MCU/DLG1/CROCC/BCAP31/ITGB1/NECAB2/NUP62/CCDC88A/BAD/PIAS1/EPHA2/PLA2G6/RACK1/APP/EPHA3/TRIM8/ZDHHC8/CHP2/CASR/NUMA1/PDPK1/TRPM5/NMT1/SYBU/LEP/PPARD/RFX6/EIF4G1/CARD10/AMOTL2/RAMP3/PTPN9/TESK1/TRPM4/CLN3/GCK/ORMDL3/SNX33/EPHB2/RHOG/BAIAP3/XBP1/CFL1/ENTR1/CEP250/PRKN/GPR68/RXRA/IFNAR1/BMP4/CDK1/EIF2AK3/NMD3/FYN/ICE1/DSG2/OXCT1/MDM2/MEPCE/MARK4/CD247/CHP1/ADAM8/FERMT2/PRKCA/PSEN1/PGRMC1/PRKAR1A/XPO4/LYN/GLI3/KCNN4/PLCB1/NKX6-1/CD81/LRP4/CREBBP/ADCY8/PKP3/MMP24-AS1-EDEM2/DOK7/PIK3CA/ARHGEF16/CHRM1/APOE/PPP3CB/F2RL1/PPARG/ZDHHC2/PDCD10/DVL1/FNTA/MAVS/PPP1R9B/TFRC/PFKM/ITGA3/PRKCH/EP300/KAT7/PCM1/APBB1/LRP1/NPM1/CCT2/RUFY3/DPP10/CDK9/TRIM28/PARP9/PECAM1/SLC30A8/SLC51B/PIK3R1/RDX/EGFR/C1QTNF12/NGFR/ASPH/PPM1A/PRKG2/CAMP/NF2/VRK1/FFAR2/ACHE/EPB41L2/RAN/ISL1/PIK3R2/MYOM1/MPC2/VEGFA/TM7SF3/GNAI1/PARK7/STAC3/ATP13A2/PRKCD/UBR5/MAPK14/CEP131/FLNA/STX3/MCOLN1/PKP1/PRKAA1/CHRM3/ARF6
GO:0090407	organophosphate biosynthetic process	493	0.385185739688737	1.30602562427897	6.03519176872149e-05	0.00324817036113178	0.0023870973004481	5171	tags=34%, list=27%, signal=26%	PDK1/STAT3/NMRK2/PRPSAP1/ACSL6/ACSS1/FAM3A/TK2/ACSL3/SGMS2/DGKQ/PIGX/IDI1/RRM2/APOA1/ENTPD8/AK4/ITPKA/UCKL1/PTH1R/PFAS/G6PD/SAMD8/PLCG2/ADCY6/PANK3/IMPDH1/HEXB/NAMPT/SGMS1/INPPL1/EFR3B/PI4KB/ETNK2/MLYCD/AK8/NME4/BCKDK/INPP5F/PIGQ/MBOAT2/DTYMK/ANTKMT/LPCAT2/IDH2/NDUFB2/NDUFS8/AK5/GUCY1A1/ATP5MG/NME6/PAICS/FASN/PPARD/SYNJ2/CD244/DGKK/PARP10/NDUFS7/PDGFA/CKB/ATP5MC3/PITPNM3/INPP4B/CLN3/FUOM/ORMDL3/NADK2/VAPA/XBP1/NPPC/RFK/P2RY6/GFPT1/ATP5MJ/PIK3CD/NTSR1/CHAT/PRKN/CHPT1/DCTD/NME3/GFPT2/RRM2B/AGPAT3/IMPDH2/LPIN1/TTC7B/PRKAG2/STOML2/PIGV/PANK2/NFS1/CHP1/AVPR1B/DGKZ/IP6K1/ADCY9/DUT/PIK3CB/PTAFR/CMPK2/PDXK/PIGP/DGKH/BECN1/CDA/LCAT/PLD1/PRPS2/GUCY2D/DGKI/ATG14/UGDH/ATP5PO/SH3YL1/ADCYAP1R1/UPP1/ADCY10/ADA/PISD/ADCY8/ATP5F1E/ITPKB/HACD1/ISYNA1/PIK3CA/PIGZ/MPI/VCP/NUDT2/RNF7/AK9/TECR/GUCY1A2/NDUFB4/ADGRF5/KAT5/ABHD8/GPHN/IMPA1/PIGT/ACSL5/SLC44A5/AK1/GUK1/PGS1/LIPA/NDUFA7/SERINC5/ATP5F1B/MTMR14/CDIPT/CTPS1/ADSL/PARP9/ACSF3/PEMT/HK1/IP6K3/ATP5PF/GMPPB/HYCC1/PIK3R1/SLC25A10/FITM2/UBE3C/PIGA/TMEM150A/ASPDH
GO:0035270	endocrine system development	106	0.494462289062083	1.5933874010031	6.83781191377932e-05	0.00351339208515279	0.00258201012552854	4413	tags=44%, list=23%, signal=34%	MAPK1/PAX6/PITX2/GATA2/BHLHA15/APOA1/AKT1/ALDH1A2/BAD/RAF1/WNT4/MDK/RAP1GAP/INHBB/WT1/PDPK1/LHX3/PITX1/NOG/RFX6/MSX1/IL6R/HIPK2/GSK3A/BRAF/TUBB1/MNX1/INSR/BMP4/EIF2AK3/MAPK3/PDGFRA/SRD5A1/RBPJ/NKX6-1/GATA3/CLOCK/SIDT2/HOXB3/TBX1/FGF10/INSM1/GATA6/FGF2/CDK6/SALL1/GDF11
GO:0016331	morphogenesis of embryonic epithelium	128	0.469703914088691	1.52749827782213	6.71940760432482e-05	0.00351339208515279	0.00258201012552854	5035	tags=40%, list=27%, signal=29%	CLUAP1/GRHL3/WNT2B/TEAD2/ALDH1A2/ABL1/BMP7/VASP/LLGL2/WNT4/PTCH1/WNT16/NOG/LMO4/LHX2/SPINT2/RARG/CECR2/TCTN1/MTHFR/IFT122/LAMA5/FZD3/PRICKLE1/CFL1/SOX8/MTHFD1L/APAF1/BMP4/CTNNB1/GRSF1/ZEB2/SKI/FGFR2/GATA3/TGIF1/JAG2/STK3/SALL4/FGF10/LUZP1/CELSR1/DVL1/PAX2/SDC4/PRKACB/HAND1/AR/KDM2B/EPB41L5/RARA
GO:0001666	response to hypoxia	248	0.421817136082884	1.40660021537349	6.8248213701975e-05	0.00351339208515279	0.00258201012552854	4282	tags=32%, list=23%, signal=25%	CD24/PDK1/STAT3/UBQLN1/BNIP3/DNMT3A/SOD2/PAK1/ITPR2/AK4/ZFP36L1/EGLN1/HSD11B2/PLEKHN1/MDM4/BMP7/KCNMA1/BAD/ATF4/NOTCH1/EPHA4/CASR/P2RX2/SLC2A8/SLC29A1/LEP/PPARD/FUNDC1/MIR210/ARNT2/MTHFR/ADORA1/PDLIM1/RPTOR/LIF/HIPK2/CBFA2T3/FOXO3/RGCC/FIS1/NFE2L2/NPPC/PSEN2/DPP4/PLOD2/APAF1/SLC2A1/DDAH1/CBL/ALAS1/MDM2/UCP2/ADAM8/NOL3/CASP9/LOXL2/BBC3/PIK3CB/FGFR2/BECN1/ATF2/ANGPTL4/BNIP3L/CPT1A/TRPC6/REST/ADA/CREBBP/AQP1/KCNK3/SLC6A4/PTPN1/GATA6/EPO/PPARG/USP19/CXCR4/TFRC/ABCC9
GO:0022037	metencephalon development	98	0.497224080078501	1.59484705250755	7.06880730716003e-05	0.00359936026126743	0.00264518858549583	4318	tags=36%, list=23%, signal=28%	WHRN/LPAR1/MYH10/PAK1/PHOX2A/ABL1/NAGLU/SCN5A/TTLL1/KNDC1/KCNE1/NAV2/GBX2/NCOR2/OTX1/FAIM2/RERE/GABRB3/MDK/RPGRIP1L/PTBP2/SERPINE2/HOXB1/SEZ6L2/OPHN1/PTPN11/PSEN1/ATF2/DAB1/PTF1A/TTC21B/PTPRS/EZH2/FOXC1/CDK5
GO:0016051	carbohydrate biosynthetic process	158	0.452940630187595	1.48725207153029	7.39180026843584e-05	0.00369720841745127	0.00271709770463417	3641	tags=30%, list=19%, signal=25%	DGKQ/ST3GAL4/AKT1/PTH1R/G6PD/CHST10/MDH2/AKT2/PPP1R3C/EXT2/ATF4/FUT6/DDB1/EPM2A/IGF2/KAT2B/LEP/FUT7/CD244/AP2A1/MTCL2/SLC39A14/PFKFB3/GSK3A/PC/GYG2/GCK/P2RY6/FUT8/FUT5/NTSR1/INSR/GBE1/B3GAT2/PPP1CA/GYG1/SLC35B4/PRKAG2/AVPR1B/ST8SIA6/SDS/HAS3/HAS1/ADCYAP1R1/B4GALT1/PTPN2/SLC25A11/SMPD3
GO:0045664	regulation of neuron differentiation	158	0.452922782407163	1.48719346749556	7.39180026843584e-05	0.00369720841745127	0.00271709770463417	6772	tags=54%, list=36%, signal=35%	TLX3/PAX6/PTBP1/EIF2AK4/GATA2/WNT3A/BMP7/ITGB1/EYA1/FGFR1/RNF112/DTX1/NKX6-3/NOTCH1/ZC4H2/HEYL/APP/MEIS1/DMD/RAP1GAP/RAB37/NOTCH3/EIF4G1/SIN3A/BCL11B/CTDSP1/IMPACT/ADRA2C/UPF3B/FOXO3/FUOM/SOX8/GPRC5B/BEND6/CALR/BMP4/VWC2/GDF5/GLI3/DAB1/DUOXA1/NKX6-1/BNIP2/TGIF1/TRPC6/REST/NREP/CDON/SLC6A4/ASPM/TCF3/FGF2/EPO/GDPD5/TIAM1/JAG1/LIN28A/GDF11/RAC3/TCF4/MICOS10-NBL1/LTK/BIN1/BCL6/RARA/PHOX2B/FEZF2/HOXD3/CPNE1/ISL1/ETV5/RELN/RMP64/CXCL12/GDF7/ADRA2B/LSM1/OLIG2/ZFHX3/TP73/SFRP1/NKX2-2/EIF4E/TUNAR/PBX1
GO:0061326	renal tubule development	81	0.512727810226563	1.62587560880936	7.76998840688411e-05	0.00375350209194094	0.00275846821894419	4387	tags=40%, list=23%, signal=30%	CD24/YAP1/WNT2B/DLG1/DCHS1/EYA1/AHI1/WNT4/NOTCH1/HEYL/PTCH1/WT1/NOG/LAMA5/LIF/PRICKLE1/SOX8/BMP4/CTNNB1/TTC8/GLI3/GATA3/AQP1/LGR4/LZTS2/FGF2/JAG1/PAX2/HS3ST3B1/PKD2/SALL1/SIX2
GO:0030048	actin filament-based movement	113	0.483141207476298	1.56081773319503	7.74041513370086e-05	0.00375350209194094	0.00275846821894419	2922	tags=34%, list=15%, signal=29%	KCNN2/PKP2/KCNH2/MYH10/MYO5A/PDE4B/DSC2/SCN5A/DLG1/KCNE1/CCDC88C/EMP2/MYO1C/FRMD6/PDE4D/GJA1/TNNI3/CAMK2D/KCND3/TPM1/ADORA1/AKAP9/MYBPC3/TRPM4/CACNA2D1/PDPN/KCNE5/HCN4/SCN3B/EPDR1/LIMCH1/CACNB2/DSG2/ZEB2/ACTA2/C10orf71/SUN2/FGF12
GO:0043583	ear development	186	0.448830044493413	1.48210340286726	7.72880334982192e-05	0.00375350209194094	0.00275846821894419	5192	tags=39%, list=27%, signal=29%	MAPK1/GRHL3/WHRN/BMPER/GATA2/NAGLU/WNT3A/DIAPH3/DCHS1/CDKN1B/EYA1/FGFR1/GBX2/AHI1/OTX1/GABRB3/PI4KB/STOX1/NOTCH1/OTOP1/EPHA4/RPGRIP1L/CEBPD/LHX3/NOG/PDZD7/CECR2/MSX1/LRIG1/ATP8B1/FZD3/EPHB2/OSR2/BMP4/MAPK3/MAPKAPK2/NECTIN3/GABRB2/PTPN11/WDPCP/RBPJ/FGFR2/TTC8/GLI3/CEBPA/C1QTNF5/GATA3/REST/EYA4/SPARC/JAG2/KCNK3/CDH23/BCR/TBX1/FGF10/NTN1/ATP8A2/FGF2/DVL1/JAG1/PAX2/SIX2/FOXI1/SDC4/SLC26A5/MYO6/SOBP/NKX3-2/PHOX2B/USH1C/KCNQ4/ATG5
GO:0048863	stem cell differentiation	215	0.437473446543921	1.45180390890871	7.72880334982192e-05	0.00375350209194094	0.00275846821894419	5689	tags=42%, list=30%, signal=30%	STAT3/MAPK1/YAP1/PHF19/PITX2/TEAD2/ALDH1A2/ABL1/BMP7/ITGB1/RBBP7/SEMA4A/FGFR1/GBX2/CCDC88C/MSI2/NOTCH1/NRTN/CHD4/LTBP3/ACE/SEMA6B/SEMA3C/NOG/MSX1/LAMA5/LIF/PRICKLE1/SOX18/NFE2L2/CFL1/SOX8/BMP4/BMPR2/CTNNB1/MAPK3/SEMA4F/SOX6/PDGFRA/ZEB2/NUDT21/WNT10A/NSUN2/RBPJ/METTL5/FGFR2/HDAC2/ARB2A/SEMA4B/REST/SEMA6C/ACVR1/MBD3/SETD1A/BATF/EPCAM/TBX1/SEMA4D/GATA6/KAT5/FGF2/CDK6/JAG1/EZH2/LIN28A/FOXC1/PAX2/ELL3/NRG1/CDK13/SEMA3D/DMRTA2/CORO1C/ERCC2/TBX5/EFNB1/ZFP36L2/HDAC1/PHOX2B/RBBP4/MTA2/CDK12/FGF19/YTHDF2/GPM6A/NR5A2/BBS12/HNRNPU/ISL1/RET/NRP1
GO:0048592	eye morphogenesis	136	0.472941880885928	1.54318217054073	7.84476882789779e-05	0.00375751130637952	0.0027614146114973	5973	tags=47%, list=32%, signal=32%	STAT3/MFAP2/PAX6/WNT2B/PITX2/FSCN2/NAGLU/ADAMTS9/BMP7/AHI1/EPHA2/ATF4/NOTCH1/ABI2/MEIS1/RPGRIP1L/WNT16/FBN3/RAB37/RARG/IFT122/HIPK1/COL5A1/HIPK2/WNT9A/EPHB2/FZD5/PPP2R3A/SOX8/BMP4/CTNNB1/NECTIN3/BCAR3/SKI/TTC8/GLI3/IRX5/PTF1A/AQP1/CDON/ATP8A2/THRB/FGF2/JAG1/KDR/FOXN4/PAX2/GDF11/LARGE1/FBN1/KDM2B/LCTL/IHH/USH1C/GNAT2/GNGT1/NKD1/COL8A2/BAX/MFSD2A/PITX3/VEGFA/NECTIN1/TSKU
GO:0001823	mesonephros development	85	0.513472584601956	1.63377377283462	7.98720872211928e-05	0.00379358854600153	0.00278792796262563	4487	tags=46%, list=24%, signal=35%	BMPER/WNT2B/DLG1/DCHS1/BMP7/EYA1/FGFR1/WNT4/PTCH1/WT1/NOG/BASP1/LAMA5/ROBO2/CRLF1/SOX8/SMAD2/OSR2/BMP4/CTNNB1/ZBTB16/SMAD7/FOXJ1/FGFR2/GLI3/GATA3/EPCAM/LGR4/FGF10/LZTS2/FGF2/FOXC1/PAX2/HS3ST3B1/PKD2/SALL1/SIX2/GDF11/SDC4
GO:0086091	regulation of heart rate by cardiac conduction	33	0.630667940823843	1.82719236297669	8.13134519095848e-05	0.00379821181977664	0.00279132563058044	2605	tags=48%, list=14%, signal=42%	PKP2/KCNH2/DSC2/SCN5A/KCNE1/CAMK2D/KCND3/ACE/AKAP9/TRPM4/CACNA2D1/KCNE5/HCN4/SCN3B/CACNB2/DSG2
GO:0010761	fibroblast migration	51	0.573799246964996	1.74826248788578	8.10770891486889e-05	0.00379821181977664	0.00279132563058044	5786	tags=65%, list=31%, signal=45%	PAK1/AKT1/MACIR/ITGB1/ARHGAP4/RFFL/ARHGEF7/DMTN/PLEC/PDLIM1/BRAF/CLN3/FUT8/TNS1/AKAP12/LAMTOR2/CD248/ZEB2/ACTA2/GNA13/WDPCP/HAS1/FAM114A1/AQP1/IQGAP1/APPL2/FGF2/SDC4/CORO1C/MTA2/PTK2/ZFAND5/ITGB3
GO:0031401	positive regulation of protein modification process	305	0.408283281068053	1.36834806731741	8.40408630237044e-05	0.00389343408040965	0.00286130496541447	6927	tags=48%, list=37%, signal=31%	NEK10/UBQLN1/CIB1/MAPK1/STRADA/BRAT1/UBA2/CENPX/AKT1/STK11/RAB3GAP2/TNK2/SNX9/RASGRP1/RASSF5/TNIP1/FGFR1/CCDC88A/LTF/PIAS1/RAF1/CDC20/CENPE/FZR1/STOX1/SAE1/FGFR3/RACK1/TRAF2/BANK1/CTF1/TPX2/PHF23/SPHK1/LEP/CARD10/FBXW7/PDGFA/MYDGF/LIF/UBE2C/GSK3A/BRAF/PRICKLE1/WBP1L/HUWE1/DCUN1D2/XBP1/GPRC5B/ARRDC3/AXIN1/PFN2/MAP3K10/TRIB3/PRKN/CLSPN/UBE2N/RCHY1/BMP4/LIMCH1/CDC14B/GABARAP/CHP1/FLT3/NOD2/RAPGEF2/ATG14/CDK2AP1/DDX3X/ADCY8/IL11/THBS4/DOK7/RASSF2/VCP/TBX1/FGF10/SEMA4D/RAMP1/KAT5/TPD52L1/FGF2/PDCD10/EZH2/KDR/BRMS1/NDFIP1/RASD2/FBN1/NRG1/AMER1/RASSF1/EFNA5/NPM1/PARP9/NMI/SLC51B/MAP4K2/LAPTM5/DCUN1D1/EGFR/ARRB1/TNFRSF18/IL15/C3/DIP2A/ATG7/CRY1/THPO/FGF19/KDM1A/ACVR2A/PTK2/TAOK3/SPSB4/DERL1/FBXO4/CREBL2/XIAP/RAP1A/DIPK2A/VEGFA/RIPK1/RNF111/PTK2B/TICAM1/MTA1/TRAF4/CSF1R/MT3/INAVA/HMGA2/MAP3K11/CAV1/RSPO1/TAB2/DDRGK1/MALT1/PTTG1IP/EGR1/MAD2L2/SPDYA/RARRES2/NIBAN1/FLT1/TNFSF15/MAP3K7
GO:0106070	regulation of adenylate cyclase-activating G protein-coupled receptor signaling pathway	15	0.760063718912934	1.92703163163762	8.57514985777005e-05	0.00393347111887771	0.00289072839331982	2851	tags=73%, list=15%, signal=62%	PDE4A/PDE4B/PDE10A/GNAI2/PDE4D/RACK1/MGRN1/GSK3A/MRAP2/ARRDC3/PRKCA
GO:0072001	renal system development	273	0.420481845340095	1.40506441806445	8.62969601452294e-05	0.00393347111887771	0.00289072839331982	4553	tags=34%, list=24%, signal=27%	CD24/YAP1/AQP2/PYGO1/NUP160/HPGD/BMPER/WNT2B/ALDH1A2/DLG1/DCHS1/KANK2/BMP7/EYA1/FGFR1/NPHS1/AHI1/WNT4/NOTCH1/HEYL/PTCH1/IFT25/EPHA4/FLCN/RPGRIP1L/HELLS/ACE/WT1/NOTCH3/NOG/BASP1/FRAS1/PDGFA/PYGO2/LAMA5/IL6R/LIF/GFRA1/PRICKLE1/ROBO2/GCNT4/CRLF1/SOX8/APAF1/ODC1/CYP26B1/EPHA7/SMAD2/SNX17/ZNG1A/OSR2/BMP4/CTNNB1/RRM2B/GCNT1/ZBTB16/SMAD7/PDGFRA/ACTA2/CENPF/WDPCP/CASP9/FOXJ1/FGFR2/TTC8/GLI3/AP1B1/GATA3/LRP4/PLXND1/AQP1/NPHS2/MME/EPCAM/IQGAP1/LGR4/FGF10/LZTS2/BMP10/FGF2/JAG1/EZH2/LIN28A/FOXC1/PAX2/HS3ST3B1/ITGA3/PKD2/SALL1/SIX2/GDF11/FBN1/SDC4/AMER1
GO:0002064	epithelial cell development	187	0.44575821195785	1.47231672414547	8.85707704899515e-05	0.00400481595847365	0.0029431600871861	5791	tags=44%, list=31%, signal=31%	YAP1/CLDN5/RAP1B/PAX6/GATA2/BHLHA15/AKT1/ARID4B/ADD1/KCNE1/NPHS1/CCDC88C/BAD/EPHA2/ATF4/FRMD6/PDE4D/NOTCH1/ABI2/SPDEF/GPX1/TFCP2L1/PROC/PDPK1/FASN/SPINT2/FNDC3A/AMOTL2/BCL11B/RARG/PLEC/GSK3A/SOX18/FZD5/XBP1/FLNB/SOX8/S1PR3/ARID4A/BMP4/ACTA2/ZDHHC21/FOXJ1/CEBPA/PLCB1/NKX6-1/RAPGEF2/VEZF1/B4GALT1/NPHS2/CLOCK/SIDT2/IQGAP1/INSM1/F2RL1/DNASE1L2/PTPRS/LUZP1/CDK6/JAG1/KDR/GDF11/F11R/AR/PECAM1/WNT5B/IHH/EPB41L5/RILPL1/NKX3-2/RARA/RDX/RAPGEF1/WNT7B/ABCB1/IL6ST/DACT2/NR5A2/MAGI1/RAP1A/PALLD/VEGFA
GO:0036293	response to decreased oxygen levels	259	0.418731318854074	1.39768572846011	9.08091568466642e-05	0.00404136499604209	0.00297002016508029	4282	tags=32%, list=23%, signal=25%	CD24/PDK1/STAT3/UBQLN1/BNIP3/DNMT3A/SOD2/PAK1/ITPR2/AK4/AKT1/ZFP36L1/EGLN1/HSD11B2/PLEKHN1/MDM4/BMP7/KCNMA1/BAD/ATF4/NOTCH1/EPHA4/CASR/P2RX2/SLC2A8/SLC29A1/LEP/PPARD/FUNDC1/MIR210/ARNT2/MTHFR/ADORA1/PDLIM1/RPTOR/LIF/HIPK2/CBFA2T3/FOXO3/RGCC/FIS1/NFE2L2/NPPC/PSEN2/DPP4/PLOD2/APAF1/SLC2A1/DDAH1/CBL/ALAS1/MDM2/ZEB2/UCP2/ADAM8/NOL3/CASP9/LOXL2/BBC3/PIK3CB/FGFR2/BECN1/ATF2/ANGPTL4/BNIP3L/BNIP2/CPT1A/TRPC6/REST/ADA/CREBBP/AQP1/KCNK3/SLC6A4/PTPN1/GATA6/EPO/PPARG/USP19/CXCR4/TFRC/ABCC9
GO:0034655	nucleobase-containing compound catabolic process	449	0.390137954220321	1.31992268001892	9.08091568466642e-05	0.00404136499604209	0.00297002016508029	5330	tags=37%, list=28%, signal=27%	STAT3/NEIL1/MAPK8/ZSWIM8/YAP1/PDE4A/DIS3L/RC3H2/ARID5A/PDE4B/TENT4A/PDE10A/ENTPD8/ZCCHC17/AKT1/ZFP36L1/DFFA/PLEKHN1/XRN1/MOV10/TENT5B/SLFN12L/AGO3/GIGYF2/PDE4D/IGF2BP1/MLYCD/ZC3H12D/SMPDL3A/TYMP/C1QBP/PDE9A/APP/TRAF2/EPHA4/PDE4C/FLCN/SND1/PKM/EXOSC9/NT5C/RBM47/NUDT3/SMUG1/FAM76B/KAT2B/MIR203A/TOB1/MIR210/EXOSC4/JMJD8/CECR2/DNASE2/PFKFB3/RPTOR/PDE7A/VPS54/SUCLA2/CBFA2T3/GSK3A/YTHDF3/CIDEA/TESK1/UPF3B/TRIR/RNASET2/GCK/PABPC4/TNRC6C/MTPAP/AGO4/DNA2/DCP1A/INTS5/ERN1/SMG9/APAF1/INSR/FOXK1/CPEB3/INTS12/NUDT1/CELF1/NRDE2/MAPKAPK2/SAMD4B/RC3H1/PRKAG2/GIT1/GRSF1/NTHL1/PAN3/SLC4A4/UCP2/PRKCA/PSEN1/OGDHL/ELOC/SKIC3/CARHSP1/NSUN2/GALK1/XPO4/DUT/CUL4A/RNPS1/NUPR1/CNOT6L/PAIP1/UPP1/ADA/NT5E/UPF1/PKP3/MIR424/DAZL/INTS15/NUDT7/SIDT2/PDE8A/UNG/VCP/LARP1B/BOLL/ENTPD2/NAF1/SERBP1/DEDD2/PATL1/PDE8B/TUT4/TBRG4/DNASE1L2/TNRC6B/SAMHD1/LIN28A/CIRBP/PFKM/PCBP4/EP300/RNASEH1/AXIN2/FASTK/LIPA/ENTPD4/PDE5A/NPM1/FXR1/ADA2/TRDMT1/MIR200B/ZFP36L2/HK1/NT5M/EDC3/AGO1/FITM2/RBM7/LARP1/MIR206/PNRC1/ARMC5/FEN1/ELOB/CNOT1/MEIOC
GO:0010608	post-transcriptional regulation of gene expression	467	0.389060532902825	1.31747414575543	9.30652563073903e-05	0.0041094127238232	0.00302002879431712	7019	tags=46%, list=37%, signal=29%	STAT3/MAPK8/ZSWIM8/CAPRIN2/RC3H2/ARID5A/EIF2AK4/RPS6KB1/TARBP2/TENT4A/ZCCHC17/ATXN2/AKT1/ZFP36L1/PLEKHN1/XRN1/AKT2/ELP1/MOV10/ACO1/TENT5B/AGO3/GIGYF2/MSI2/ATF4/IGF2BP1/ZC3H12D/PER1/DEPDC5/KRT17/C1QBP/RACK1/APP/TRAF2/MRPS27/EPHA4/BANK1/ENC1/PKM/RBM47/QTMAN/FAM76B/ACE/MAEL/WT1/MIR203A/TOB1/MIR9-2HG/MIR210/GPR155/EIF4G1/WDR24/MIR34AHG/IMPACT/SMAD5-AS1/RPTOR/KHDRBS1/YTHDF3/UPF3B/FOXO3/C8orf88/PABPC4/TNRC6C/SHMT2/AGO4/CELF4/DCP1A/EIF5/NCK2/CALR/CPEB3/PPP1CA/BMP4/EIF2AK3/FBXW8/HELZ/CELF1/NRDE2/BCL3/MAPKAPK2/SAMD4B/RC3H1/TSN/NUDT21/PAN3/PRKCA/ELOC/CARHSP1/NSUN2/IGFBP5/METTL5/CUL4A/SAMTOR/PLD1/MIR3677HG/ATG14/CNOT6L/PAIP1/ZC3H7B/DDX3X/METTL8/UPF1/CARMN/MIR424/DAZL/GRB7/LARP1B/BOLL/NAF1/UCN/SERBP1/MIF4GD/PATL1/TUT4/TBRG4/EEF2/SRP9/EIF2B4/ZCCHC4/MIR141/TNRC6B/LIN28A/CIRBP/PRKCH/EIF5A2/PCBP4/HTATIP2/PRMT1/AXIN2/FASTK/MIR219A1/RPS6KA3/EIF4EBP1/NPM1/HOXB-AS3/FXR1/MIR429/TRDMT1/PARP9/MIR200B/ZFP36L2/SHFL/EPB41L5/MIR572/AGO1/RARA/LARP1/AARS1/MIR206/PURB/ELOB/CNOT1/MEIOC/MKNK1/HELZ2/YTHDF2/HNRNPC/RAN/HNRNPU/PA2G4/FBXO4/ZNF706/EIF4A2/PUM3/HBS1L/MIR650/RIPK1/EIF4EBP2/IFRD2/EIF4G3/GEMIN5/PABPC1L/MIR29B2CHG/UNK/PRKCD/LIMD1/MAPK14/CDC37/PRR16/MIR345/RHEB/FASTKD2/PKP1/DICER1/CACNG7/PRKAA1/MAP3K20/RBM8A/CAV1/MIR193A/HHEX/LSM1/SECISBP2L/MEG3/STAU1/EIF4E3/AIRE/NEURL1/EIF4E/LARP4/HNRNPA0/NGRN/SSB/CNOT6/NEAT1/MYD88/NIBAN1/MIR375/TENT4B/ELAVL4/CDK5RAP1/EIF3H/TBK1
GO:1901888	regulation of cell junction assembly	226	0.427776150596885	1.4217968500508	9.64590516806245e-05	0.00422625240386736	0.00310589488316397	5225	tags=41%, list=28%, signal=30%	CLDN5/RAP1B/VSTM5/PTPRA/ABL1/DOCK1/SRGAP1/WNT3A/NPHP4/SEMA4A/FGFR1/ARHGAP4/EPHA2/MYO1C/DOCK4/WNT4/CHD4/APP/EPHA3/ARHGAP33/ARHGAP6/ZDHHC8/ACE/DMTN/RTN4R/EIF4G1/ADNP/DUSP22/CBLN2/CRMP1/PRICKLE1/EPHB2/RHOG/FZD5/ROBO2/BDNF/CFL1/MDGA1/CPEB3/EPHA7/LATS1/CTNNB1/PTPRD/LIMCH1/SLITRK2/COL16A1/NECTIN3/NUMBL/FERMT2/PRKCA/GNA13/WDPCP/CYFIP2/HOPX/MARK1/RAPGEF2/HTR4/LRP4/IL1RAP/RHOD/IQSEC2/UBE3B/RNF7/FLRT2/SRPX2/NTN1/SEMA4D/PTPN1/TRIM47/PTPRS/PPP1R9B/KDR/PRKCH/GPM6B/RAC3/SDC4/ACVRL1/ELMO1/CLSTN1/F11R/GPC4/NRXN2/EFNA5/AGRN/CORO1C/RTN4RL1/TBX5/PPM1F/EPB41L5/RAPGEF1/SIGMAR1/NAE1/DLG5
GO:0030335	positive regulation of cell migration	446	0.387754175794932	1.31160021747829	9.98335585276184e-05	0.00434045594460076	0.00318982365951403	5315	tags=36%, list=28%, signal=26%	STAT3/TRIP6/CIB1/MAPK1/SSH1/SOD2/LPAR1/PAK1/RREB1/UBE2I/GATA2/AKT1/MCAM/ABL1/TBC1D24/DOCK1/WNK1/CD151/PLCG2/AKT2/MCU/BMP7/GLIPR2/ITGB1/FBXO5/SEMA4A/FGFR1/FOXP1/ROR2/CD99L2/RIN2/EPHA2/MYO1C/GNAI2/DOCK4/NOTCH1/C1QBP/RACK1/APP/EPHA4/MDK/BCAR1/ARHGEF7/DAPK2/RHOC/SEMA6B/DMTN/SEMA3C/PDPK1/LGR6/SDCBP/ETS1/CEP43/SPHK1/SYDE1/FUT7/MIR210/MYLK/WASHC1/PDGFA/IL6R/EPB41L4B/IGF1R/LEF1/EPHB2/PDPN/XBP1/NFE2L2/DEFB124/FERMT1/DAAM2/PIK3CD/INSR/CALR/AKAP12/BMP4/BMPR2/MAPK3/SEMA4F/PDGFC/MDM2/PDGFRA/ACTA2/ADAM8/FERMT2/PRKCA/SUN2/IGFBP5/PIK3CB/LYN/PRKD2/ABL2/ZDHHC4/RAPGEF2/SYNE2/GATA3/SEMA4B/SCARB1/SEMA6C/RAB40B/ACVR1/SPARC/F3/SP1/AQP1/THBS4/RHOD/TAC1/GRB7/ATOH8/ADRA2A/FGF10/RNF7/MAZ/CARMIL2/SRPX2/MIEN1/INSM1/RICTOR/F2RL1/SEMA4D/HDAC7/FGF2/SERPINE1/TIAM1/F2R/MIA3/PDCD10/CORO1A/S1PR1/EZH2/CXCR4/KDR/SMURF2/ITGA3/IGSF8/ITGAV/RRAS2/ATP5F1B/CMKLR1/SEMA3D/CCAR1/RUFY3/PPM1F/PECAM1/WNT5B/CTSH/ATP8A1/EPB41L5/PIK3R1/MADCAM1/EGFR/FBLN1/IQSEC1/TNFRSF18/TRPV4/PGF/GAB1/MED23/IL23A
GO:0061572	actin filament bundle organization	132	0.472391268451395	1.53874821650894	0.000103310681853752	0.00442357555937429	0.00325090869692907	6579	tags=58%, list=35%, signal=38%	LPAR1/PAK1/FSCN2/APOA1/ABL1/RHPN2/DIAPH3/SHROOM1/ADD1/CCDC88A/WNT4/STMN1/ARHGAP6/ESPNL/RHOC/DMTN/TPM1/SORBS3/BAIAP2L1/MICAL1/PDLIM1/CORO1B/BRAF/TESK1/FHDC1/RGCC/CFL1/PFN2/PRKN/LIMK1/LIMCH1/ZEB2/FERMT2/ESPN/TTC8/PAK2/ALMS1/RAB40B/BAIAP2/RHOD/BAIAP2L2/TAC1/ELN/PXN/LUZP1/ADD2/S1PR1/LIMA1/TMEFF2/PPM1E/KCTD13/SDC4/F11R/PHACTR1/PPM1F/PIK3R1/SHANK1/USH1C/ARRB1/ARAP1/FHOD3/MKKS/NF2/PIK3R2/NRP1/WASF2/ITGB5/FLNA/ARHGEF10L/FSCN1/SPIRE1/DNM2/SYNPO/TGFBR1/CLASP1/SFRP1
GO:0003205	cardiac chamber development	143	0.461539817819934	1.50969958179679	0.000103259011011572	0.00442357555937429	0.00325090869692907	4759	tags=38%, list=25%, signal=29%	ROBO1/MYL2/PKP2/MYH10/PITX2/NSD2/FHL2/HECTD1/EGLN1/NAGLU/SCN5A/FGFRL1/MDM4/BMP7/NOTCH1/TNNI3/HEYL/SEMA3C/TPM1/UBE4B/NACA/NOG/LMO4/MYBPC3/GSK3A/ROBO2/SLIT3/SNX17/SAV1/BMP4/BMPR2/SMAD7/MDM2/FOXH1/RBPJ/FGFR2/GATA3/PLXND1/ACVR1/SALL4/TBX1/NPRL3/SMARCD3/GATA6/BMP10/LUZP1/PPP1R13L/JAG1/FOXC1/SALL1/NRG1/HAND1/EVA1A/DAND5/TBX5
GO:0060412	ventricular septum morphogenesis	35	0.612384589714582	1.78766372754403	0.000104570110895969	0.00444383659236102	0.00326579863550054	3434	tags=49%, list=18%, signal=40%	ROBO1/PITX2/NSD2/EGLN1/FGFRL1/NOTCH1/HEYL/NOG/ROBO2/SLIT3/SAV1/BMP4/BMPR2/SMAD7/RBPJ/FGFR2/ACVR1
GO:0009117	nucleotide metabolic process	389	0.398037489495828	1.341996169284	0.000107729917251396	0.00454395143511114	0.00333937355439129	4923	tags=34%, list=26%, signal=26%	STAT3/NEIL1/NMRK2/PRPSAP1/YAP1/FAM3A/PDE4A/TK2/OLA1/PDE4B/RRM2/PDE10A/MAGI3/AK4/UCKL1/PFAS/G6PD/MDH2/DLG1/ADCY6/IMPDH1/ABHD14B/ACO1/NAMPT/BAD/EPHA2/PDE4D/PTHLH/TYMP/AK8/NME4/PDE9A/BEND3/APP/PDE4C/FLCN/DTYMK/ANTKMT/PKM/IDH2/NDUFB2/NT5C/NDUFS8/NUDT3/AK5/SMUG1/GUCY1A1/KAT2B/ATP5MG/CLPX/H6PD/NME6/PAICS/SLC25A22/JMJD8/PARP10/NDUFS7/PFKFB3/RPTOR/PDE7A/ATP5MC3/CBFA2T3/PC/GCK/NADK2/FIS1/NPPC/RFK/NAXE/ATP5MJ/NTSR1/INSR/PRKN/FOXK1/DCTD/NME3/RRM2B/IMPDH2/PRKAG2/STOML2/GIT1/NTHL1/SLC4A4/UCP2/PSEN1/OGDHL/GALK1/XPO4/ADCY9/DUT/CMPK2/TALDO1/CDA/PRPS2/NUPR1/GUCY2D/MACROH2A1/ATP5PO/UPP1/ADCY10/ADA/NT5E/ADCY8/ATP5F1E/SLC25A11/PDE8A/UNG/VCP/NUDT2/AK9/GUCY1A2/NDUFB4/PDE8B/SAMHD1/AK1/GUK1/CASK/ABCC9/PFKM/EP300/PUDP/LIPA/NDUFA7/ATP5F1B/ENTPD4/PDE5A/CTPS1/GOT2/ADSL/PARP9/HK1/ATP5PF/NT5M
GO:0071869	response to catecholamine	48	0.572153746489526	1.73276284564571	0.00010913350991775	0.0045690562818898	0.00335782323692352	3735	tags=42%, list=20%, signal=34%	GNA11/GNAS/AKT1/ABL1/ADCY6/APP/GNB1/SIN3A/GSK3A/KLF16/PRKN/RNLS/GNB5/HDAC2/HTR7/HTR4/GNAL/GNA14/HTR6/RGS8
GO:0006470	protein dephosphorylation	74	0.521811323600509	1.64331646250829	0.000111863483079357	0.00464891475268035	0.00341651164265592	6690	tags=59%, list=35%, signal=39%	CTTNBP2NL/SSH1/STK11/PTPN14/EPM2A/CTDNEP1/CTDSP1/SBF1/PTPN9/PPP2R3A/PPP1CC/PTPN18/PPP1CA/PTPRN2/CDC14B/PPP3CC/PTPN12/PTPN11/DUSP9/SSH2/DUSP2/PTPN2/PTPN6/PPP2CB/PPP3CB/PTPN1/PTPRS/PTPRT/PPM1E/PTPN7/DUSP7/FBXW11/PTPRH/PPM1A/TIMM50/PPM1M/PTPRZ1/PPP1R12A/PPP2CA/PTPRE/PPP2R2A/SDHAF2/MTM1/BTRC
GO:2000147	positive regulation of cell motility	464	0.385141484496987	1.30397313798778	0.000113370176802477	0.00467714043275622	0.00343725484181772	5315	tags=36%, list=28%, signal=26%	STAT3/TRIP6/CIB1/MAPK1/SSH1/SOD2/LPAR1/PAK1/RREB1/UBE2I/GATA2/AKT1/MCAM/ABL1/TBC1D24/DOCK1/WNK1/CD151/PLCG2/AKT2/MCU/BMP7/GLIPR2/ITGB1/FBXO5/SEMA4A/FGFR1/FOXP1/ROR2/CD99L2/RIN2/EPHA2/MYO1C/GNAI2/DOCK4/NOTCH1/C1QBP/RACK1/APP/EPHA4/MDK/BCAR1/ARHGEF7/DAPK2/RHOC/SEMA6B/DMTN/SEMA3C/PDPK1/LGR6/SDCBP/ETS1/CEP43/SPHK1/SYDE1/FUT7/MIR210/MYLK/WASHC1/PDGFA/IL6R/EPB41L4B/IGF1R/LEF1/EPHB2/PDPN/XBP1/NFE2L2/DEFB124/CFL1/FERMT1/DAAM2/PIK3CD/INSR/CALR/AKAP12/BMP4/BMPR2/MAPK3/CFAP69/SEMA4F/PDGFC/MDM2/PDGFRA/ACTA2/ADAM8/FERMT2/PRKCA/SUN2/IGFBP5/PIK3CB/LYN/PRKD2/ABL2/ZDHHC4/RAPGEF2/SYNE2/GATA3/SEMA4B/SCARB1/SEMA6C/RAB40B/ACVR1/SPARC/F3/SP1/AQP1/THBS4/RHOD/TAC1/GRB7/ATOH8/ADRA2A/FGF10/RNF7/MAZ/CARMIL2/SRPX2/NTN1/MIEN1/INSM1/RICTOR/F2RL1/SEMA4D/HDAC7/FGF2/SERPINE1/TIAM1/F2R/MIA3/PDCD10/CORO1A/S1PR1/EZH2/CXCR4/KDR/SMURF2/ITGA3/IGSF8/ITGAV/TACR2/RRAS2/ATP5F1B/CMKLR1/SEMA3D/SLC26A5/CCAR1/RUFY3/PPM1F/PECAM1/WNT5B/CTSH/ATP8A1/EPB41L5/PIK3R1/BCL6/MADCAM1/EGFR/FBLN1/IQSEC1/TNFRSF18/TRPV4/PGF/GAB1/MED23/IL23A
GO:0043010	camera-type eye development	296	0.410267113979469	1.37394032841187	0.000114498229002158	0.0046894492052188	0.00344630062274991	6121	tags=42%, list=32%, signal=29%	STAT3/LIMK2/GRHL3/ZNF513/MYH10/PAX6/WNT2B/PITX2/TMEM231/TUB/ARSG/ALDH1A2/NAGLU/NPHP4/DLG1/ADAMTS9/BMP7/CDKN1B/GRM6/USP45/AHI1/EPHA2/ATF4/FZR1/NOTCH1/ABI2/MEIS1/RPGRIP1L/GNB1/WT1/WNT16/FBN3/LHX2/BCL11B/RARG/IFT122/HIPK1/PYGO2/HIPK2/WNT9A/VSTM4/CRYGN/PRICKLE1/EPHB2/FZD5/CELF4/SOX8/SPRED1/OSR2/BMP4/BMPR2/CTNNB1/NECTIN3/PDGFRA/ZEB2/CYP1B1/PSEN1/PDE6B/BCAR3/WDPCP/SKI/HDAC2/TTC8/GLI3/RAB11FIP4/IRX5/GATA3/TGIF1/PTF1A/AQP1/CDON/FGF10/ATP8A2/SMARCD3/THRB/FGF2/LAMC3/PPP1R13L/NEUROD4/JAG1/KDR/FOXN4/FOXC1/PAX2/GDF11/LARGE1/FBN1/ACVRL1/TCIRG1/KDM2B/HDAC1/WNT5B/LCTL/IHH/CLCN2/B9D1/RARA/USH1C/EGFR/GNAT2/WNT7B/SPRED3/NF2/IFT140/DRAM2/MTERF4/FOS/GPM6A/ACHE/COL8A2/RCN1/MYOM1/NRP1/BAX/MFSD2A/PITX3/VEGFA/NECTIN1/RRM1/TSKU/DLL4/SLC17A7/SDK2
GO:0006479	protein methylation	34	0.623354835346365	1.81442720455932	0.000120081458499431	0.00481347803857295	0.00353745005777347	2372	tags=32%, list=13%, signal=28%	METTL21A/SNRPD3/ANTKMT/SMYD2/PRDM12/PRMT8/EEF2KMT/NTMT1/EHMT1/SETD7/SETD3
GO:0008213	protein alkylation	34	0.623354835346365	1.81442720455932	0.000120081458499431	0.00481347803857295	0.00353745005777347	2372	tags=32%, list=13%, signal=28%	METTL21A/SNRPD3/ANTKMT/SMYD2/PRDM12/PRMT8/EEF2KMT/NTMT1/EHMT1/SETD7/SETD3
GO:0071867	response to monoamine	50	0.570968045167184	1.73489755030297	0.000119294232150629	0.00481347803857295	0.00353745005777347	3978	tags=44%, list=21%, signal=35%	GNA11/GNAS/AKT1/ABL1/ADCY6/APP/GNB1/SIN3A/GSK3A/KLF16/PRKN/RNLS/SRD5A1/GNB5/HDAC2/HTR7/HTR4/GNAL/GNA14/HTR6/RGS8/MBD2
GO:0018193	peptidyl-amino acid modification	321	0.403344259732521	1.35312130372425	0.000121299887990532	0.00482807723184849	0.00354817908087946	5884	tags=41%, list=31%, signal=29%	MAPK8/MAPK1/ULK1/MORC3/DYRK1A/UBE2I/LOXL3/RPS6KB1/UBA2/APOA1/AKT1/STK11/TNK2/TTLL1/AGBL5/HIPK3/EYA1/NAA60/FGFR1/PIAS1/RAF1/UHRF2/STOX1/SAE1/ABI2/FGFR3/PIAS2/EPHA3/BANK1/ANTKMT/CTF1/SMYD2/ZDHHC8/ZMIZ2/DMTN/KAT2B/NMT1/SPHK1/PRMT8/SENP3/EEF2KMT/NEK6/FES/LIF/NTMT1/HIPK2/IGF1R/EHMT1/SETD7/BRAF/TRPM4/EPHB2/GPRC5B/PLOD2/PFN2/SNX6/MAP3K10/CLSPN/EPHA7/TLK2/SETD3/ZDHHC7/CDK1/CTNNB1/MAPK3/FYN/PARD3/MDM2/PDGFRA/HCK/FLT3/LOXL2/ZDHHC21/FGFR2/LYN/NSMCE4A/ATF2/ABL2/P3H2/SRMS/CREBBP/JAK3/PTPN2/IL11/THBS4/DOK7/AGBL4/RASSF2/CNKSR3/NMT2/PTPN6/FGF10/SYK/CAMK2A/KAT5/HDAC7/ZDHHC2/NT5DC2/PDCD10/LIPT2/KDR/RASD2/EP300/CDK10/DPH1/PRMT1/KAT7/NRG1/LTK/EFNA5/TRIM28/PARP9/SUMO3/PTK6/ZDHHC18/EGFR/TNFRSF18/ZDHHC19/IL15/DIP2A/ZGPAT/NOS2/PTK2/ZDHHC12/CREBL2/VEGFA/RIPK1/PTK2B/PARK7/SIRT5/ERRFI1/PAQR3/MAP4K1
GO:0001708	cell fate specification	89	0.502184627011407	1.60213486524686	0.000124050860198548	0.00483541697822201	0.00355357309868217	6124	tags=54%, list=32%, signal=37%	TLX3/MYL2/PAX6/WNT3A/ITGB1/RBBP7/EYA1/FGFR1/TBX10/TBX4/NOTCH1/CHD4/PTCH1/LHX3/PRDM12/LMO4/SOX18/MNX1/PTCH2/CTNNB1/PSEN1/RBPJ/HDAC2/GLI3/MBD3/CDON/TBR1/TBX1/FGF2/FZD7/PAX2/SIX2/DMRTA2/TBX5/FOXI3/HDAC1/IHH/RBBP4/MTA2/MYT1L/NODAL/GLI2/ISL1/NRP1/BMPR1A/HOXA13/MTA1/PRDM14
GO:0060840	artery development	87	0.497579719813914	1.58540423580671	0.000124038409043253	0.00483541697822201	0.00355357309868217	4669	tags=43%, list=25%, signal=32%	ROBO1/SLC2A10/HPGD/MYH10/HECTD1/NAGLU/ADAMTS9/EYA1/NOTCH1/MDK/HHIPL1/LEP/NOTCH3/NOG/MYLK/PRICKLE1/ROBO2/SNX17/BMP4/BMPR2/SMAD7/FOXH1/RBPJ/GLI3/PLXND1/TBX1/APOE/NPRL3/NFATC3/ADGRF5/LUZP1/JAG1/MEGF8/FOXC1/PKD2/ACVRL1/LRP1
GO:0051495	positive regulation of cytoskeleton organization	150	0.458818531491034	1.50295428356936	0.000123616551895362	0.00483541697822201	0.00355357309868217	6586	tags=55%, list=35%, signal=36%	LPAR1/PAK1/APOA1/ABL1/SNX9/DLG1/CDKN1B/NUP62/CCDC88A/NPHS1/VASP/PLXNA3/ADD3/WNT4/WASF1/ABI2/WDR1/PPP1R35/RHOC/NUMA1/TPM1/SORBS3/BAIAP2L1/VPS4B/PSRC1/FES/AKAP9/SLAIN1/BRAF/TESK1/RGCC/CFL1/NCK2/PFN2/LIMK1/PDE4DIP/LIMCH1/POC1B/GIT1/FERMT2/HCK/CSF3/GRB2/BAIAP2/FCHSD2/BAIAP2L2/TAC1/CARMIL2/RICTOR/F2RL1/PXN/BMP10/KATNBL1/LIMA1/PPM1E/SDC4/CCDC15/BIN1/WASF3/SLAIN2/PPM1F/TRPV4/FHOD3/CFL2/NF2/PLK4/LMOD1/NRP1/PTK2B/ACTN2/WHAMM/WASF2/FLNA/ARHGEF10L/GSN/ARF6/SYNPO/MLST8/TGFBR1/CLASP1/SFRP1/CDC42EP4
GO:0045165	cell fate commitment	246	0.418863264882587	1.39660312538877	0.000128101558114849	0.00495910963332277	0.00364447547455799	6635	tags=47%, list=35%, signal=31%	STAT3/TLX3/MYL2/PAX6/WNT2B/GATA2/LOXL3/WNT3A/ITGB1/RBBP7/EYA1/FGFR1/TBX10/TBX4/NKX6-3/WNT4/NOTCH1/CHD4/PTCH1/SPDEF/WT1/WNT16/LHX3/PRDM12/NOTCH3/PITX1/EBF2/LMO4/BCL11B/IL6R/WNT9A/BRAF/MYOD1/SOX18/PDPN/MNX1/SOX8/CYP26B1/SMAD2/PTCH2/LATS1/BMP4/CTNNB1/GAP43/SOX6/STAT6/PSEN1/RAB10/WNT10A/RBPJ/FGFR2/HDAC2/GLI3/GATA3/ACVR1/JAG2/JAK3/PTF1A/MBD3/CDON/BATF/TBR1/BRD4/TBX1/FGF10/TCF3/PRDM11/GATA6/FGF2/FZD7/PPARG/FGF13/NEUROD4/JAG1/KDR/FOXN4/PAX2/SIX2/EP300/DMRTA2/TBX5/TEAD3/FOXI3/HDAC1/WNT5B/IHH/ZFPM1/RARA/RBBP4/MIR206/WNT7B/MTA2/IL6ST/IL23A/FEZF2/MYT1L/NODAL/GLI2/IRF4/ISL1/PAF1/NRP1/BMPR1A/HOXA13/MTA1/ZNF521/DLL4/PRDM14/GDF7/OLIG2/TAL1/DHH/TGFBR1/SFRP1/KDM6B/NKX2-2
GO:0048645	animal organ formation	57	0.553926413722124	1.70628271161425	0.000132421105567173	0.00506627484067669	0.00372323174308307	5824	tags=54%, list=31%, signal=38%	ROBO1/MAPK1/WNT2B/BMP7/EYA1/FGFR1/EMP2/NOTCH1/WT1/NOG/ROBO2/BMP4/CTNNB1/MAPK3/FOXH1/RBPJ/FGFR2/GLI3/TBR1/FGF10/SMARCD3/GATA6/FGF2/PAX2/AXIN2/AR/TBX5/NKX3-2/ISL1/HOXA3/BMPR1A
GO:0022604	regulation of cell morphogenesis	213	0.434158456882587	1.44068539014796	0.000132662540060182	0.00506627484067669	0.00372323174308307	6616	tags=51%, list=35%, signal=34%	ITSN2/DBN1/CAPRIN2/LPAR1/MYH10/RREB1/FMNL3/STRIP1/ITPKA/TBC1D24/DLG1/FMNL1/EPB41L3/MOV10/HEXB/SEMA4A/SYNE3/PARVG/EPHA4/WDR1/ARHGEF7/DMTN/TPM1/FES/PHIP/PALM2AKAP2/PARVB/CORO1B/ATP10A/AGO4/EPHB2/RHOG/PDPN/CFAP410/CFL1/STRIP2/RIMS2/RNF157/PRKN/PTPRD/FBXW8/FYN/MKLN1/FGD3/NUMBL/FERMT2/HCK/GNA13/WDPCP/DNMBP/ARHGAP18/ITGA7/DIAPH1/FGD2/PLXND1/SPARC/BAIAP2/MYO10/OBSL1/MARK2/KANK1/SEMA4D/CDKL3/SLC23A2/TBCCD1/CAPZB/TAOK2/CAMSAP1/CORO1A/DVL1/NTNG1/KDR/RAC3/CPNE5/F11R/DLG4/SLC26A5/EFNA5/WASF3/NEDD4L/CORO1C/RDX/FITM2/ARAP1/NF2/ZMYM3/PDZD8/ZMYM4/FBLIM1/PTK2/MFSD2A/VEGFA/PTK2B/RHOBTB2/CDC42SE2/LIMD1/CFDP1/RELN/CSF1R/BAMBI/CACNG7/SYT3/MYO9A/PLXNB1/NTNG2/MACF1/MYL12B/CDC42EP4/BCL9L
GO:0009267	cellular response to starvation	163	0.448432110755942	1.4737970888717	0.000139493487125511	0.00529139053176769	0.00388867043586905	3619	tags=33%, list=19%, signal=27%	MAPK8/MAPK1/SAR1B/PAK1/WNT2B/EIF2AK4/TFEB/BHLHA15/MAP3K5/AKT1/DSC2/FOXA3/MCU/WDR59/ATF4/WNT4/DEPDC5/FLCN/INHBB/GLUL/GPR155/WDR24/IMPACT/RPTOR/FOXO3/MYOD1/XBP1/NFE2L2/CADPS2/SLC2A1/NUAK2/BMPR2/EIF2AK3/MAPK3/PRKAG2/ASNS/GABARAP/UCP2/SRD5A1/SEH1L/BECN1/SAMTOR/ATF2/PAK3/PAK5/PLIN2/ATG14/PAK2/UPP1/PAK4/STK26/SP1/GABARAPL1
GO:0035137	hindlimb morphogenesis	31	0.644571496627896	1.85236896581012	0.000144892462104369	0.00545954797209262	0.00401225021378133	3006	tags=48%, list=16%, signal=41%	FGF4/PITX2/TBX4/NOTCH1/PTCH1/RPGRIP1L/PITX1/RARG/MSX1/OSR2/BMP4/CTNNB1/ZBTB16/RSPO2/GDF5
GO:0099175	regulation of postsynapse organization	120	0.476164219978378	1.54312266953736	0.000146415068254338	0.00548038387929482	0.00402756263040514	4634	tags=42%, list=25%, signal=32%	DBN1/CAPRIN2/AKT1/ITPKA/DOCK1/PRNP/FGFR1/DOCK4/ARHGAP22/ABI2/APP/EPHA4/ARHGAP33/ZDHHC8/RTN4R/LZTS3/CRMP1/PRICKLE1/EPHB2/RHOG/CFL1/TANC1/CPEB3/EPHA7/LATS1/PTPRD/FYN/HOMER1/NECTIN3/NUMBL/PSEN1/GNA13/CYFIP2/PAK3/MARK1/HTR4/LRP4/IL1RAP/BAIAP2/UBE3B/APOE/PTPN1/TRIM47/PTPRS/DVL1/PPP1R9B/CDK5/RAC3/ELMO1/NRXN2
GO:0030858	positive regulation of epithelial cell differentiation	53	0.568081279293944	1.73703154333957	0.000149071462317051	0.00554310463826296	0.00407365644254212	4519	tags=53%, list=24%, signal=40%	CD24/PAX6/BTG1/BMP7/AHI1/BAD/NOTCH1/PTCH1/NUMA1/RPTOR/LIF/LEF1/PTCH2/BMP4/CTNNB1/ZEB2/FOXJ1/NKX6-1/VEZF1/MACROH2A1/ATOH8/FGF2/ETV2/SERPINE1/FOXC1/PAX2/PRKCH/ACVRL1
GO:0006979	response to oxidative stress	331	0.406931202164727	1.36646039077608	0.000157575555495143	0.00582102640299704	0.00427790259362802	4670	tags=34%, list=25%, signal=26%	NEIL1/MAPK8/BNIP3/SOD2/STX2/BTG1/MAP3K5/DHRS2/AKT1/ABL1/PNKP/TBC1D24/G6PD/BRF2/NAGLU/PRNP/BMP7/PSIP1/TRPM2/FOXP1/RNF112/C19orf12/GCH1/ATF4/STOX1/XRCC1/RACK1/RAD52/ALDH3B1/GPX1/AGAP3/MTF1/WNT16/KAT2B/TPM1/TOP2B/SPHK1/SIN3A/GSR/DGKK/PDLIM1/CUL1/PEX2/FOXO3/MAPKAP1/GCLC/XBP1/NFE2L2/CFL1/FUT8/PXDN/ERN1/GCLM/FANCC/PRKN/CDK1/RCAN1/NUDT1/EIF2AK3/RRM2B/FYN/NCOA7/USP25/MDM2/PDGFRA/CYP1B1/UCP2/PRKCA/PSEN1/ATE1/PLA2R1/KPNA4/RCAN2/HDAC2/BECN1/ATF2/CHEK2/SLC8A1/ABL2/AIFM2/KEAP1/SETX/MACROH2A1/TRPC6/ADCYAP1R1/STK26/SP1/AQP1/SMPD3/NUDT2/SCARA3/OXR1/APOE/PPP2CB/UCN/OSER1/SLC23A2/PXN/HM13/EEF2/AMBP/PDCD10/EZH2/ABCC9/PKD2/CBX8/FXN/PAM/PYCR1/GSTP1/MYB
GO:0099173	postsynapse organization	198	0.4375892236997	1.44837034405866	0.000162142451970413	0.0059508385619271	0.00437330222471121	6171	tags=48%, list=33%, signal=33%	DBN1/SSH1/CAPRIN2/RER1/MYH10/AKT1/ITPKA/ABL1/DOCK1/PRNP/DLG1/FGFR1/DBNL/DOCK4/ARHGAP22/NPTX1/ABI2/APP/EPHA4/ARHGAP33/ZDHHC8/RTN4R/LAMA5/IGF1R/LZTS3/CRMP1/PRICKLE1/EPHB2/RHOG/TMEM108/CFL1/TANC1/INSR/CPEB3/EPHA7/LATS1/PTPRD/FZD9/INSYN1/FYN/OPHN1/GLRB/GAP43/HOMER1/NECTIN3/GIT1/NUMBL/PSEN1/GNA13/CYFIP2/PAK3/MARK1/HTR4/LRP4/NEFH/IL1RAP/BAIAP2/DOK7/UBE3B/APOE/CTNND2/PTPN1/KIF2C/TRIM47/PTPRS/GPHN/ZDHHC2/DVL1/FNTA/PPP1R9B/CDK5/ITGA3/ARF1/RAC3/ELMO1/DLG4/NRXN2/SHANK1/ENAH/SIGMAR1/NAE1/DLG5/STK38/DIP2A/ZDHHC12/NRP1/ITGB3/PTK2B/ETV5/ACTN2/RELN/TANC2/CBLN1/WASF2/CHRDL1
GO:0051258	protein polymerization	233	0.42135029884406	1.40212672814189	0.000166644500018762	0.00607661105874867	0.00446573308709023	4216	tags=36%, list=22%, signal=29%	HAUS4/SSH1/PAK1/DYRK1A/MAP4/ABL1/TTBK1/SNX9/DIAPH3/TTLL1/DLG1/KANK2/CDKN1B/ADD1/FBXO5/NPHS1/CATIP/PLEKHG2/VASP/ADD3/STMN1/GBA2/WASF1/ARHGAP6/ARHGEF7/TPX2/TUBGCP2/NUMA1/DMTN/BAIAP2L1/SSH3/PSRC1/FES/AKAP9/HAUS8/UBE2C/SLAIN1/FHDC1/TUBB1/CFL1/DAAM2/NCK2/SPTBN4/PFN2/PRKN/KANK4/LATS1/CDK1/PDE4DIP/HAUS7/CSNK1D/GIT1/TWF2/MARK4/HCK/CSF3/DIAPH2/CYFIP2/PAK3/INF2/ARHGAP18/SSH2/DIAPH1/ESAM/GRB2/BAIAP2/FCHSD2/RHOD/BAIAP2L2/BLOC1S2/ARPC4/CARMIL2/ELN/KANK1/PPP2CB/RICTOR/EML2/CAPZB/CAPG/ARPC5/SPTB/FGF13/CAMSAP1/CORO1A/ADD2
GO:0030308	negative regulation of cell growth	146	0.455300087597853	1.49058691962909	0.000168996227055178	0.00612286330330683	0.00449972410229239	4318	tags=37%, list=23%, signal=29%	MYL2/CAPRIN2/ULK1/PAK1/WFDC1/HNF4A/BTG1/STK11/G6PD/WNT3A/CDKN1B/RBBP7/ARHGAP4/FOXP1/RB1/PLXNA3/GJA1/ZC3H12D/RACK1/RYK/CDHR2/WT1/NME6/PPARD/RTN4R/MSX1/TCHP/PSRC1/GSK3A/SERPINE2/CFL1/FHL1/FSTL4/EPHA7/SLIT3/SERTAD3/BMPR2/SEMA4F/MINAR1/DDX3X/SEMA6C/DACT3/SMARCA2/SH3BP4/NTN1/PRDM11/SPART/CDKL3/BMP10/PTPRS/FGF13/DCBLD2/PPP1R9B/CDK5
GO:0001656	metanephros development	69	0.523712380679706	1.64075497503916	0.000174774365852461	0.00628266840791542	0.00461716570522484	5225	tags=46%, list=28%, signal=34%	YAP1/AQP2/BMP7/EYA1/WNT4/PTCH1/WT1/BASP1/FRAS1/PDGFA/LIF/ROBO2/SOX8/OSR2/BMP4/CTNNB1/PDGFRA/FOXJ1/GLI3/AQP1/NPHS2/LGR4/FGF10/PAX2/PKD2/SALL1/SIX2/GDF11/FBN1/CTSH/WNT7B/DLG5
GO:0001657	ureteric bud development	81	0.50077745153383	1.58798065494203	0.000178964899800846	0.00628266840791542	0.00461716570522484	4487	tags=44%, list=24%, signal=34%	BMPER/WNT2B/DLG1/DCHS1/BMP7/EYA1/FGFR1/WNT4/PTCH1/WT1/NOG/BASP1/LAMA5/ROBO2/CRLF1/SOX8/SMAD2/BMP4/CTNNB1/SMAD7/FOXJ1/FGFR2/GLI3/GATA3/EPCAM/LGR4/LZTS2/FGF2/FOXC1/PAX2/HS3ST3B1/PKD2/SALL1/SIX2/GDF11/SDC4
GO:0072163	mesonephric epithelium development	81	0.50077745153383	1.58798065494203	0.000178964899800846	0.00628266840791542	0.00461716570522484	4487	tags=44%, list=24%, signal=34%	BMPER/WNT2B/DLG1/DCHS1/BMP7/EYA1/FGFR1/WNT4/PTCH1/WT1/NOG/BASP1/LAMA5/ROBO2/CRLF1/SOX8/SMAD2/BMP4/CTNNB1/SMAD7/FOXJ1/FGFR2/GLI3/GATA3/EPCAM/LGR4/LZTS2/FGF2/FOXC1/PAX2/HS3ST3B1/PKD2/SALL1/SIX2/GDF11/SDC4
GO:0072164	mesonephric tubule development	81	0.50077745153383	1.58798065494203	0.000178964899800846	0.00628266840791542	0.00461716570522484	4487	tags=44%, list=24%, signal=34%	BMPER/WNT2B/DLG1/DCHS1/BMP7/EYA1/FGFR1/WNT4/PTCH1/WT1/NOG/BASP1/LAMA5/ROBO2/CRLF1/SOX8/SMAD2/BMP4/CTNNB1/SMAD7/FOXJ1/FGFR2/GLI3/GATA3/EPCAM/LGR4/LZTS2/FGF2/FOXC1/PAX2/HS3ST3B1/PKD2/SALL1/SIX2/GDF11/SDC4
GO:0072659	protein localization to plasma membrane	247	0.417342485444139	1.3916649410315	0.000175713452177056	0.00628266840791542	0.00461716570522484	8158	tags=61%, list=43%, signal=35%	CIB1/GGA1/PKP2/ACSL3/RER1/LPAR1/MYO5A/AKT1/WNK1/AKT2/WNT3A/PRNP/DLG1/DCHS1/VTI1B/EPB41L3/ITGB1/CCDC88A/OPTN/EMP2/EPHA2/EFR3B/TMEM59/CAMK2D/EPM2A/RACK1/PTCH1/EPHA3/RAPGEF6/GRIP2/TESC/ZDHHC8/PDPK1/ATP1B3/VPS4A/ARFRP1/LAMA5/RAMP3/PTPN9/CLN3/MRAP2/EPHB2/RHOG/SEC16A/ANK1/BCL2L1/SPTBN4/ATP2C2/TSPAN14/SCN3B/ZFYVE27/ZDHHC7/TTC7B/NHERF2/CACNB2/STX7/RAB10/PGRMC1/LYN/TTC8/RAB7A/DENND4C/EHD2/ZDHHC4/RAPGEF2/CD81/GGA3/PKP3/KIF13A/FYB2/ARHGEF16/RAB34/CAMK2G/RAMP1/CAMK2A/PACS2/FGF13/ZDHHC2/AMN/PPP1R9B/CDK5/ITGA3/PRKCH/LARGE1/ZDHHC23/F11R/AR/LRP1/DPP10/STXBP1/HYCC1/PIK3R1/RILPL1/RDX/EGFR/TMEM150A/PRKG2/TSPAN33/PIK3R2/AP2M1/RAP1A/TSPAN5/ANK2/RAB26/ERRFI1/STAC3/CSK/ACTN2/FLNA/STX3/PKP1/ARF6/TSPAN15/PICALM/FRMD8/LRRC7/MACF1/FLOT2/RAB31/MAP7/ACTB/SMURF1/HYCC2/SPTBN1/S100A10/PALS1/ITGB1BP1/ANK3/GGA2/PKDCC/TNFRSF1A/SCARB2/GOLPH3/VAMP5/NHERF4/CDH1/GAS6/KIF5B/BBS1/IFT20/EZR/RAB11A/ATP1B1/CAV3/TGFB1/SKAP1/PLEKHF1/KCNB2/RAB11FIP2/RHBDF2/KCNB1
GO:1903078	positive regulation of protein localization to plasma membrane	56	0.549156880184167	1.68895016396605	0.000183271609955463	0.00639414283622392	0.00469908884265273	5067	tags=52%, list=27%, signal=38%	CIB1/ACSL3/RER1/AKT1/WNT3A/PRNP/DLG1/ITGB1/EPHA2/RACK1/EPHA3/ZDHHC8/PDPK1/RAMP3/PTPN9/CLN3/EPHB2/RHOG/PGRMC1/LYN/ARHGEF16/ZDHHC2/PPP1R9B/ITGA3/PRKCH/LRP1/DPP10/PIK3R1/EGFR
GO:0033002	muscle cell proliferation	168	0.443958396460191	1.46071609181802	0.000191622454222985	0.00664447921023504	0.00488306234655408	7069	tags=55%, list=37%, signal=35%	STAT3/YAP1/SOD2/HPGD/MYH10/PAK1/MAP3K5/AKT1/ABL1/CDKN1B/FGFR1/FOXP1/GNAI2/GJA1/NOTCH1/TPM1/NOTCH3/PPARD/NOG/FES/IL6R/NDC80/RGCC/XBP1/NPPC/P2RY6/NDRG4/ERN1/SAV1/BMP4/BMPR2/CDK1/CTNNB1/MDM2/PRKCA/IGFBP5/RBPJ/PRKAR1A/DSN1/SKI/FGFR2/TRIB1/MAPK11/MIR424/PIK3CA/NDRG2/SMPD3/APOE/ELN/GATA6/BMP10/FGF2/PPARG/SF1/S1PR1/FOXC1/NRG1/GSTP1/MYB/TBX5/MIR200B/HDAC1/IRAK1/PIK3R1/DNMT1/ACE2/CCNB1/FOS/ANHX/HMOX1/DIPK2A/ITGB3/BMPR1A/CFLAR/MAPK14/MMP2/PDCD4/TP73/JUN/TGFBR1/FOXJ2/KRAS/CTNNBIP1/MYD88/SUGT1/SIX5/ZFPM2/NF1/MAP3K7/VGLL4/TBX20/SELENON
GO:0071868	cellular response to monoamine stimulus	48	0.565312467097128	1.71204408810796	0.000200776158075198	0.00679513081102406	0.00499377699189872	3978	tags=44%, list=21%, signal=35%	GNA11/GNAS/AKT1/ABL1/ADCY6/APP/GNB1/SIN3A/GSK3A/KLF16/PRKN/SRD5A1/GNB5/HDAC2/HTR7/HTR4/GNAL/GNA14/HTR6/RGS8/MBD2
GO:0071559	response to transforming growth factor beta	216	0.428022694521113	1.42061921363547	0.000198425540243852	0.00679513081102406	0.00499377699189872	7107	tags=56%, list=38%, signal=36%	STAT3/CLDN5/SLC2A10/FURIN/HPGD/SAP30L/STK11/ZFP36L1/ABL1/ARID4B/RBBP7/WNT4/PDCD5/LRRC32/FLCN/LTBP3/PDPK1/SDCBP/SIN3A/YES1/DUSP22/LDLRAD4/HIPK2/IL17RD/CIDEA/TSC22D1/ADISSP/RGCC/XBP1/FERMT1/SPRED1/FUT8/AXIN1/SNX6/APAF1/SMAD2/ARID4A/RUNX3/LATS1/FYN/RASL11B/SOX6/SMAD7/ZEB2/ACTA2/FOXH1/FERMT2/LTBP2/WNT10A/SKI/FGFR2/GDF5/HDAC2/MXRA5/PAK2/TGFBRAP1/ACVR1/CREBBP/NREP/MIR424/COL4A2/ADAMTSL2/APPL2/CHST11/PXN/PPARG/FNTA/BRMS1/SMURF2/ITGA3/GDF11/EP300/FBN1/ACVRL1/DAND5/WWOX/HTRA4/ZFP36L2/HDAC1/EPB41L5/RBBP4/PPM1A/SPRED3/TRIM33/NODAL/PTK2/FOS/PENK/ISL1/RNF111/PMEPA1/BMPR1A/CFLAR/TSKU/ZBTB7A/ITGB5/BAMBI/INTS9/CAV1/LTBP4/CDH5/ZFHX3/JUN/TGFBR1/LEFTY1/SFRP1/BCL9L/GDF10/FBN2/NR3C1/PBLD/VEPH1/SNRNP70/GIPC1/SMURF1/MAP3K7/FOLR1/ING1/SELENON/PALS1/SNX25/MEN1
GO:0071560	cellular response to transforming growth factor beta stimulus	210	0.428143972439085	1.4201225714081	0.000198425540243852	0.00679513081102406	0.00499377699189872	7107	tags=57%, list=38%, signal=36%	STAT3/CLDN5/SLC2A10/FURIN/HPGD/SAP30L/STK11/ZFP36L1/ABL1/ARID4B/RBBP7/WNT4/PDCD5/LRRC32/FLCN/LTBP3/PDPK1/SDCBP/SIN3A/YES1/DUSP22/LDLRAD4/HIPK2/IL17RD/CIDEA/TSC22D1/ADISSP/RGCC/XBP1/FERMT1/SPRED1/FUT8/AXIN1/SNX6/APAF1/SMAD2/ARID4A/LATS1/FYN/RASL11B/SOX6/SMAD7/ZEB2/ACTA2/FOXH1/FERMT2/LTBP2/WNT10A/SKI/FGFR2/GDF5/HDAC2/PAK2/TGFBRAP1/ACVR1/CREBBP/NREP/MIR424/COL4A2/ADAMTSL2/APPL2/CHST11/PXN/PPARG/FNTA/BRMS1/SMURF2/ITGA3/GDF11/EP300/FBN1/ACVRL1/DAND5/WWOX/HTRA4/ZFP36L2/HDAC1/EPB41L5/RBBP4/PPM1A/SPRED3/TRIM33/NODAL/PTK2/FOS/PENK/ISL1/RNF111/PMEPA1/BMPR1A/CFLAR/TSKU/ZBTB7A/ITGB5/BAMBI/INTS9/CAV1/LTBP4/CDH5/JUN/TGFBR1/LEFTY1/SFRP1/BCL9L/GDF10/FBN2/NR3C1/PBLD/VEPH1/SNRNP70/GIPC1/SMURF1/MAP3K7/FOLR1/ING1/SELENON/PALS1/SNX25/MEN1
GO:0009314	response to radiation	348	0.397376807000891	1.33649110574618	0.000200653101527902	0.00679513081102406	0.00499377699189872	7165	tags=49%, list=38%, signal=31%	UVSSA/GNA11/MAPK8/YAP1/DNMT3A/SOD2/HMGCR/EIF2AK4/BRAT1/AKT1/STK11/CRIP1/PNKP/SPIDR/RIC8A/AKT2/NPHP4/ITGB1/GRM6/EYA1/ELK1/PIAS1/PIERCE1/NR2F6/ATF4/DDHD2/PER1/DDB1/PLEKHB1/APP/TRPC3/LZIC/GPX1/UBE4B/NMT1/NOG/FBXW7/PER3/HYAL3/AANAT/IKBIP/POLD1/BRAF/NEDD4/USP2/BCL2L1/POLB/CEP250/CUL4B/NDRG4/PPP1CC/TANC1/TLK2/USP28/PPP1CA/HRH1/BCL3/CBL/LCN10/ABRAXAS1/MDM2/PDE6B/CYP2R1/CASP9/BBC3/CUL4A/GNB5/TAF1/GRIN1/CHEK2/TIPIN/CRTC1/REV1/GUCY2D/MAPK11/GATA3/CREBBP/AQP1/BARD1/GRB2/UBE2A/MME/CLOCK/NMT2/SCARA3/B3GAT1/ATP8A2/MEIS2/PDE8B/KAT5/PDE1B/PPP1R1B/RGR/CDK5/ERCC4/CIRBP/EP300/LARGE1/RNF8/SMC1A/FANCG/DDB2/GNAQ/NPM1/ERCC2/SLC24A2/PIK3R1/N4BP1/EGFR/GNAT2/FEN1/CRY1/GNGT1/PCLAF/RCVRN/KDM1A/FOS/HUS1/UBE2B/NLRP1/COPS3/FBXO4/ERCC1/BAX/HYAL1/TOPBP1/RRM1/KARS1/PRKCD/RAD1/MTA1/SDF4/TP53I13/CASP7/MAPK14/MMP2/COL6A2/RAD9B/TAFA2/MAPK10/PRKAA1/MAP3K20/INO80/ASIC2/LIG4/SFRP1/NET1/KRAS/PITPNM1/OGG1/BRSK1/EGR1/CRB1/SLC1A2/CRYAB/CPT1B/RAD9A/XPC/NF1/CACNB4/NHEJ1/CACNA1F/TXN/MAP2K7/HOXA1/RGS9/MEN1/GUCA1ANB-GUCA1A/RHBDD1
GO:0060711	labyrinthine layer development	40	0.585713342505923	1.73936524196936	0.000205665696786387	0.00691918165617058	0.00508494260350302	3769	tags=42%, list=20%, signal=34%	MAPK1/AKT1/ZFP36L1/EGLN1/BMP7/VASH1/LLGL2/PLCD3/SPINT2/LEF1/FZD5/FBXW8/RBPJ/DNAJB6/FGFR2/GRB2/VASH2
GO:0090068	positive regulation of cell cycle process	209	0.425152405497155	1.4099983966735	0.00020749632551518	0.00693946291012898	0.00509984740257179	7105	tags=52%, list=38%, signal=33%	WEE1/WIZ/RRM2/AKT1/CDC16/WNK1/PLCG2/CDC25C/NUP62/ESPL1/FBXO5/FGFR1/RB1/CDC20/STOX1/WNT4/IGF2/PPP1R35/NUMA1/KAT2B/SPHK1/NUSAP1/VPS4B/EIF4G1/SIN3A/MSX1/PHIP/SMC2/RPTOR/UBE2C/NDC80/LEF1/CCND3/RGCC/CCNE2/CUL4B/INSR/CDK1/RRM2B/POC1B/BTC/CDC14B/MDM2/MEPCE/CUL4A/KNL1/BECN1/CHEK2/PLCB1/RAB11FIP4/MACROH2A1/CCNE1/DDX3X/PKP3/DAZL/CENPV/SMPD3/BRD4/FGF10/SMARCD3/PKP4/KAT5/USP19/EZH2/PLRG1/RAD18/OOEP/CDK10/NPM2/CCDC15/SVIL/CDC14A/NPM1/SH2B1/RDX/PHOX2B/E2F7/EGFR/SSTR5/FEN1/NPR2/CCNB1/UBE2B/CDC6/PLK4/HNRNPU/PAF1/HOXA13/RRM1/RAD21/MAP3K20/ARF6/INO80/NUDT16/EDN3/ANAPC11/CHEK1/ANAPC5/DDRGK1/PBX1/GIPC1/MAP10/FAM83D/NCAPD3/MEIOSIN/TBX20/RACGAP1/EXOC7/CYP1A1
GO:2000241	regulation of reproductive process	154	0.447061854926504	1.46592810864268	0.000212074138734992	0.00705084136547163	0.00518170000896768	3736	tags=33%, list=20%, signal=27%	CIB1/HVCN1/CDC16/STK11/CDC25C/BMP7/CDKN1B/FBXO5/GJA1/CDC20/FZR1/WNT4/LFNG/DDB1/C1QBP/INHBB/MAEL/WT1/SYDE1/HYAL3/MSX1/LIF/PTGDS/SHB/NPPC/BCL2L1/MOS/INSR/CALR/PKMYT1/BMP4/CTNNB1/CFAP69/BNC1/CACNA1H/UMODL1/SYCP2/HDAC2/KNL1/NUPR1/TCP11/PLCB1/RETN/B4GALT1/ADA/DAZL/ANAPC13/FBXO43/STK3/TAC1/ASPM
GO:0003002	regionalization	336	0.400610908287644	1.34606866400502	0.000216523805648547	0.00715668157617304	0.00525948253055813	5494	tags=38%, list=29%, signal=28%	RIPPLY2/ROBO1/CLUAP1/CAPRIN2/PAX6/WNT2B/PITX2/DMRT2/ALDH1A2/WNT3A/HOXC5/FGFR1/GBX2/AHI1/PIERCE1/OTX1/PCSK6/NOTCH1/LFNG/AIDA/HEYL/PTCH1/IFT25/RPGRIP1L/WT1/SEMA3C/LHX3/TMEM107/NOG/HES4/LHX2/HELT/RARG/MSX1/BASP1/TCTN1/SSBP3/IFT122/HIPK1/LAMA5/TLL2/HIPK2/MESP2/TASOR/LEF1/PRICKLE1/SOX18/FZD5/ROBO2/PPP2R3A/DAAM2/NDRG4/CXXC4/AXIN1/HOXB1/CYP26B1/ODAD3/SMAD2/BMP4/BMPR2/CTNNB1/ZBTB16/GPR161/GRSF1/ZEB2/FOXH1/PSEN1/RBPJ/SKI/FOXJ1/FGFR2/GLI3/ARL13B/CDX1/AP1B1/HES6/TDRKH/BBS7/TGIF1/LRP4/ACVR1/CDON/TTC21B/TBR1/HOXB3/TBX1/FGF10/SMARCD3/GALNT11/FGF2/DNAAF11/LEFTY2/DPCD/DVL1/MEGF8/PBX3/FOXN4/FOXC1/PAX2/PKD2/SIX2/GDF11/EP300/AXIN2/ACVRL1/MICOS10-NBL1/HAND1/AR/DMRTA2/RNF2/DAND5/KDM2B/TLL1/IHH/EPB41L5/NKX3-2/WNT7B/C3/HES2/MKKS/FEZF2/DRC1/IFT140/DYNC2LI1/NKD1/NODAL/ACVR2A/HOXD3
GO:0072521	purine-containing compound metabolic process	455	0.384154197106656	1.29993674962235	0.000218791050020883	0.0071895756669653	0.00528365656904776	4886	tags=32%, list=26%, signal=24%	PDK1/STAT3/NMRK2/PRPSAP1/ACSL6/YAP1/ACSS1/FAM3A/PDE4A/ACSL3/MACROD1/OLA1/HMGCR/PDE4B/PDE10A/MAGI3/AK4/BCKDHA/LOC344967/PFAS/G6PD/MDH2/DLG1/ADCY6/PANK3/IMPDH1/ABHD14B/ACO1/NAMPT/BAD/EPHA2/PDE4D/MLYCD/PTHLH/NME4/BCKDK/PDE9A/BEND3/APP/PDE4C/MACROD2/FLCN/ANTKMT/PKM/IDH2/NDUFB2/NT5C/NDUFS8/NUDT3/AK5/GUCY1A1/KAT2B/ATP5MG/CLPX/H6PD/NME6/PAICS/FASN/SLC25A22/JMJD8/PARP10/NDUFS7/SLC22A12/PFKFB3/RPTOR/PDE7A/SUCLA2/ATP5MC3/CBFA2T3/PC/GCK/NADK2/FIS1/NPPC/ACSF2/ATP5MJ/NTSR1/INSR/ACOT9/PRKN/FOXK1/AADAT/NUDT1/NME3/IMPDH2/MTAP/PRKAG2/STOML2/PANK2/GIT1/SLC4A4/UCP2/PSEN1/OGDHL/OARD1/GALK1/XPO4/ADCY9/BCKDHB/TALDO1/DLST/PRPS2/NUPR1/GUCY2D/MACROH2A1/ATP5PO/ACOT8/ADCY10/ADA/NT5E/ADCY8/ATP5F1E/SLC25A11/HACD1/NUDT7/PDE8A/VCP/NUDT2/TECR/GUCY1A2/NDUFB4/PDE8B/ACSL5/SAMHD1/AK1/GUK1/CASK/SLC22A11/ABCC9/PFKM/EP300/LIPA/NDUFA7/ATP5F1B/ENTPD4/PDE5A/ADA2/GOT2/PTGDR/ADSL/PARP9/ACSF3/HK1/ATP5PF
GO:0043523	regulation of neuron apoptotic process	199	0.433594374317068	1.43546767547778	0.000223370208964742	0.00725568058085473	0.00533223741424606	6679	tags=50%, list=35%, signal=33%	SOD2/AKT1/ABL1/EGLN1/G6PD/PRNP/BACE1/ATF4/FAIM2/BARHL1/FBXO7/APP/EPHA4/MDK/TRAF7/CASP6/FBXW7/ADNP/UNC5B/HIPK2/VPS54/GSK3A/BRAF/FOXO3/CLN3/FIS1/GCLC/BDNF/NPPC/BCL2L1/ERBB3/CRLF1/SNX6/GCLM/GBE1/PRKN/CNTFR/EPHA7/CTNNB1/FZD9/FYN/TYRO3/CLU/UCP2/ADAM8/PSEN1/CASP9/BBC3/GDF5/NRBP2/NUPR1/SNCB/GATA3/AXL/ADCY10/PLXND1/PIK3CA/OXR1/UCN/FGF2/F2R/CORO1A/KDR/CDK5/AMBRA1/PYCR1/MYB/STXBP1/KDM2B/AARS1/SIGMAR1/NAE1/IL6ST/SET/GRIK2/ISL1/NRP1/BAX/PTPRZ1/PITX3/RIPK1/PTK2B/PARK7/CFLAR/ATP13A2/CASP7/MMP2/RAD21/SRPK2/MT3/MAP3K11/LIG4/TOX3/TP73/JUN/NONO/LONRF2/KRAS/EGR1/NR3C1
GO:0050890	cognition	251	0.417086116298707	1.39100130182052	0.000223325539389907	0.00725568058085473	0.00533223741424606	5067	tags=39%, list=27%, signal=29%	METTL23/MAPK1/CLDN5/GNAS/ATXN1L/HMGCR/EIF2AK4/ST3GAL4/ABL1/RIC8A/CHST10/TTBK1/PRNP/ITGB1/PIAS1/GABRB3/DDHD2/EPM2A/APP/MDK/KAT2B/NOG/SGK1/GPR155/LINS1/ADNP/ADORA1/BRAF/CLN3/EPHB2/NDRG4/NTSR1/TANC1/INSR/PRKN/CPEB3/RCAN1/FZD9/HRH1/FYN/SORCS3/TUSC3/OPRK1/GIT1/KCNK4/GMFB/CSMD1/PRKCA/PSEN1/PGRMC1/NLGN4Y/GRIN1/DGCR2/RCAN2/TTC8/PAK5/POMK/CRTC1/CEBPA/PLCB1/CIC/ADCY8/MAN2B1/MME/NRGN/TAC1/TBR1/SLC6A4/CHRM1/RASGRF1/APOE/B3GAT1/PPP3CB/MEIS2/UCN/JPH4/PDE8B/PDE1B/FGF13/PPP1R1B/GATM/PPP1R9B/RTL4/CDK5/ITGA3/EP300/LARGE1/TACR2/CAMK2N1/DLG4/NRXN2/NPTX2/SLC24A2/ATP8A1/SOBP/SHANK1/EGFR
GO:0072009	nephron epithelium development	96	0.489006420334009	1.56704497554018	0.000226135455199443	0.00728627256962435	0.00535471962598013	4387	tags=38%, list=23%, signal=29%	CD24/YAP1/WNT2B/DLG1/DCHS1/EYA1/NPHS1/AHI1/WNT4/NOTCH1/HEYL/PTCH1/WT1/NOG/BASP1/LAMA5/LIF/SOX8/BMP4/CTNNB1/FOXJ1/GLI3/GATA3/AQP1/NPHS2/IQGAP1/LGR4/LZTS2/FGF2/JAG1/FOXC1/PAX2/HS3ST3B1/PKD2/SALL1/SIX2
GO:0071326	cellular response to monosaccharide stimulus	112	0.468714298016175	1.51359328693269	0.000228179448836431	0.00728627256962435	0.00535471962598013	5292	tags=47%, list=28%, signal=34%	FKBP1B/PIH1D1/BAD/RAF1/NPTX1/PLA2G6/RACK1/GPX1/CASR/KLF7/TRPM5/SLC29A1/SYBU/LEP/PPARD/RFX6/SIN3A/SLC39A14/RPTOR/IGF1R/FOXO3/TRPM4/BAIAP3/FIS1/GCLC/XBP1/ERN1/GCLM/PRKN/GPR68/PIM3/PTPRN2/OXCT1/OPRK1/UCP2/PLCB1/NKX6-1/ADCY8/PIK3CA/SIDT2/SLC26A6/ADRA2A/PPP3CB/PDE8B/KAT5/LIN28A/PAX2/EFNA5/SLC9B2/C1QTNF12/PTPRN/CDK16/CAMP
GO:0034762	regulation of transmembrane transport	335	0.398123376998496	1.33745027636111	0.000227860029549989	0.00728627256962435	0.00535471962598013	6063	tags=41%, list=32%, signal=28%	UBQLN1/KCNN2/CTTNBP2NL/GNB2/FKBP1B/CALM1/AZIN1/KCNH2/PDE4B/CD63/AKT1/STOM/ABL1/G6PD/WNK1/SCN5A/AKT2/PRNP/DLG1/YWHAQ/ITGB1/GRM6/KCNE1/DHRS7C/CACNG1/PDE4D/STIM1/AKAP7/CAMK2D/TRPC3/DMD/TESC/P2RX2/PDPK1/ATP1B3/AHNAK/FFAR4/GSTM2/LEP/MIR210/YES1/GRIN2C/GSK3A/BRAF/CACNA2D1/NEDD4/KCNE5/NFE2L2/PSEN2/P2RY6/NTSR1/INSR/TRIB3/GOPC/FHL1/ZDHHC7/FYN/CACNB2/PRKAG2/CACNG3/OPRK1/KCNG4/ARL6IP1/PPP3CC/PTPN11/UCP2/CHP1/PSEN1/FGF12/ISCU/GNB5/GRIN1/LYN/SLC43A1/KCNN4/SLC8A1/DIAPH1/SLN/TRPC6/ADCYAP1R1/KCNS1/CACNG6/SLC26A6/KCNIP2/LIME1/APPL2/PTPN6/PPP3CB/LRRC38/JPH4/EPO/FXYD6/LRRC26/F2R/FGF13/ACSL5/CORO1A/ABCC9/KCNAB2/STXBP3/SLC26A5/BIN1/NEDD4L/DPP10/TCIRG1/RTN2/TOR2A/PIK3R1/ATP1B2/KCNIP1/C1QTNF12/ASPH/WNK2/ATG5/C3/KCNE3/CALM3/GRB10/FXYD3/ACE2/HTT/VDAC1/FGF19/CNIH2/TMEM38B/CREBL2/BAX/RAP1A/ITGB3/ANK2/PTK2B/FXYD5/STAC3/GH1/SRI/GSTO1/ACTN2/MAPK14
GO:0006091	generation of precursor metabolites and energy	370	0.394123220161856	1.32756232522343	0.000230127274912064	0.00730718740338756	0.00537009004614432	6553	tags=43%, list=35%, signal=29%	PDK1/STAT3/YAP1/SOD2/ACADVL/PYGL/PHKA1/DHRS2/AK4/AKT1/G6PD/MDH2/AKT2/PPP1R3C/MCU/ACO1/COX8A/EPM2A/BCKDK/IGF2/APP/FLCN/ANTKMT/PKM/IDH2/NDUFB2/RB1CC1/NDUFS8/WDR93/KAT2B/ATP5MG/H6PD/LEP/PPARD/IDE/MIR210/JMJD8/PLEC/NDUFS7/PFKFB3/RPTOR/COQ10A/VPS54/SUCLA2/CBFA2T3/GSK3A/GYG2/GCK/MRAP2/CYB561/SHMT2/PPP1CC/GFPT1/PHKA2/ATG2A/INSR/GBE1/FOXK1/IFNAR1/PPP1CA/GYG1/CDK1/GFPT2/PRKAG2/OXCT1/STOML2/PANK2/COX7A1/GIT1/ACOX1/SLC4A4/UCP2/PSEN1/OGDHL/RBPJ/ISCU/GALK1/XPO4/SCO2/TALDO1/DLST/PRPS2/NUPR1/CEBPA/AIFM2/MACROH2A1/ATP5PO/ADCY10/ATP5F1E/PIK3CA/GABARAPL1/CS/IDH3G/VCP/NDUFB4/UCN/ADGRF5/SLC25A23/SLC27A5/STK40/PPP1R2B/ABCC9/CISD1/PFKM/EP300/FXN/LIPA/NDUFA7/ATP5F1B/IDH3A/ADHFE1/EVA1A/ADSL/HK1/HMGCLL1/ATP5PF/COX6A1/COQ10B/TRPV4/ADRB3/COX6A2/GRB10/IL6ST/PHKG1/NOS2/RUBCNL/CCNB1/BID/ENOX2/ALDH1L2/RAN/TEFM/MPC2/PARK7/LEPR/NDUFA10/SDHAF4/GYS2/ZBTB7A/NDUFV2/PPP2CA/NNT/PPP1R3E/GAPDHS/MT3/COX7A2L/KL/THTPA/ENO3/PRKAA1/NDUFAF1/COX6C/IDH1/TKT/DERA/MLST8/PYGM/GNPDA1/SDHAF2
GO:0040017	positive regulation of locomotion	477	0.383982356654636	1.30107663579373	0.000239240934292754	0.00755413274090864	0.00555157145968367	5315	tags=36%, list=28%, signal=26%	STAT3/TRIP6/CIB1/MAPK1/SSH1/SOD2/LPAR1/PAK1/RREB1/UBE2I/GATA2/AKT1/MCAM/ABL1/TBC1D24/DOCK1/WNK1/CD151/PLCG2/AKT2/MCU/BMP7/GLIPR2/ITGB1/FBXO5/SEMA4A/FGFR1/FOXP1/ROR2/CD99L2/RIN2/EPHA2/MYO1C/GNAI2/DOCK4/NOTCH1/C1QBP/RACK1/APP/EPHA4/MDK/BCAR1/ARHGEF7/DAPK2/RHOC/CASR/SEMA6B/DMTN/SEMA3C/PDPK1/LGR6/SDCBP/ETS1/CEP43/SPHK1/ARTN/SYDE1/FUT7/MIR210/MYLK/WASHC1/PDGFA/IL6R/EPB41L4B/IGF1R/LEF1/EPHB2/PDPN/XBP1/NFE2L2/DEFB124/CFL1/FERMT1/DAAM2/PIK3CD/NTSR1/INSR/CALR/AKAP12/BMP4/BMPR2/MAPK3/CFAP69/SEMA4F/PDGFC/MDM2/PDGFRA/ACTA2/ADAM8/FERMT2/PRKCA/SUN2/IGFBP5/PIK3CB/LYN/PRKD2/ABL2/ZDHHC4/RAPGEF2/SYNE2/GATA3/SEMA4B/SCARB1/SEMA6C/RAB40B/ACVR1/SPARC/F3/SP1/AQP1/THBS4/RHOD/TAC1/GRB7/ATOH8/ADRA2A/FGF10/RNF7/MAZ/CARMIL2/SRPX2/NTN1/MIEN1/INSM1/RICTOR/F2RL1/SEMA4D/HDAC7/FGF2/SERPINE1/TIAM1/F2R/MIA3/PDCD10/CORO1A/S1PR1/MEGF8/EZH2/CXCR4/KDR/SMURF2/ITGA3/IGSF8/ITGAV/TACR2/RRAS2/ATP5F1B/CMKLR1/SEMA3D/SLC26A5/CCAR1/RUFY3/PPM1F/PECAM1/WNT5B/CTSH/ATP8A1/EPB41L5/PIK3R1/BCL6/MADCAM1/EGFR/FBLN1/IQSEC1/TNFRSF18/TRPV4/PGF/GAB1/MED23/IL23A
GO:0141161	regulation of cAMP/PKA signal transduction	35	0.598377938817686	1.74677572648505	0.000241045546333845	0.00756883015488273	0.00556237266569212	4014	tags=51%, list=21%, signal=41%	PDE4A/LPAR1/PDE4B/PDE10A/PDE4D/PDE9A/APP/PDE4C/PDE7A/RAMP3/PRKAR2A/PDE6B/PRKAR1A/ADCYAP1R1/PDE8A/UCN/PDE8B/PDE1B
GO:0070374	positive regulation of ERK1 and ERK2 cascade	140	0.452820013731024	1.47977005132282	0.000248528556776778	0.00771804067528762	0.00567202825356371	5905	tags=47%, list=31%, signal=33%	CIB1/RAP1B/BMPER/FGF4/TNFSF11/ABL1/GLIPR2/NECAB2/NAMPT/HAVCR2/GNAI2/NOTCH1/FGFR3/GAREM1/APP/DNAJC27/CASR/FFAR4/FBXW7/DUSP15/PDGFA/RAMP3/BRAF/ALKAL1/MOS/P2RY6/HCRTR1/NDRG4/ALKAL2/AKAP12/BMP4/MAPK3/CARD9/PDGFC/PDGFRA/ACTA2/PTPN11/FERMT2/PRKCA/NOD2/FGFR2/PRKD2/RAPGEF2/PDE8A/FGF10/APOE/F2RL1/PDE8B/FGF2/EPO/F2R/KDR/NRG1/EGFR/ARRB1/TRPV4/DENND2B/THPO/FGF19/NODAL/NRP1/RAP1A/ITGB3/VEGFA/PTK2B/CFLAR
GO:0042063	gliogenesis	275	0.40874899104679	1.36590409338676	0.000248354604182293	0.00771804067528762	0.00567202825356371	6697	tags=47%, list=35%, signal=31%	STAT3/MAPK1/WDR47/BNIP3/LPAR1/PAX6/ITGB4/ARSG/AKT1/ABL1/TTBK1/NAGLU/PRX/AKT2/HEXB/ZNF488/RB1/RNF112/DTX1/RAF1/NOTCH1/EPM2A/APP/EPHA4/MDK/APCDD1/WDR1/IDH2/NOG/DUSP15/PLEC/GPC1/PFKFB3/LIF/VPS54/SERPINE2/LEF1/ERBB3/DAAM2/SOX8/CUL4B/PPP1CC/METRN/TMEM98/CDK1/CTNNB1/MAPK3/FYN/GAP43/GFAP/PARD3/CLU/SOX6/ZEB2/PTPN11/PSEN1/SUN2/SKI/LYN/HDAC2/GLI3/DAB1/NKX6-1/SYNE2/TSPAN2/GRB2/TTC21B/CHRM1/FGF10/RNF7/NTN1/FGF2/NAB1/EEF2/LAMC3/EIF2B4/CDK6/NEUROD4/EZH2/CXCR4/LIN28A/CDK5/PAX2/IFNGR1/PRKCH/CERS2/LARGE1/GPM6B/RRAS2/GSTP1/BIN1/LRP1/MYB/WASF3/ERCC2/HDAC1/CLCN2/ATP1B2/PHOX2B/MXRA8/DLG5/IL6ST/NF2/LAMB1/CSPG5/PENK/PTPRZ1/ANO1/PITX3/LAMA2/LEPR/CSK/ETV5/RELN/CSF1R/RHEB/DICER1/HMGA2/LRP2/OLIG2/TAL1/TP73/SUN1/LAMB2/KRAS/NKX2-2/NR3C1/CRB1
GO:0042060	wound healing	336	0.399878682209828	1.34360835511696	0.000252911442712927	0.00772678634709981	0.00567845549328712	4836	tags=35%, list=26%, signal=26%	YAP1/MFSD2B/GRHL3/GNAS/AJAP1/DGKQ/MYH10/PAK1/RREB1/WFDC1/HNF4A/GATA2/VAV2/SYT7/ST3GAL4/MCAM/NLRP6/CD151/PLCG2/WNT3A/PPL/ITGB1/RAF1/WNT4/PRKCQ/GPX1/RHOC/DMTN/PROC/PEAR1/TPM1/AHNAK/NACA/PPARD/NOG/VPS4A/VPS4B/SFTA3/MYLK/PLEC/DGKK/PDGFA/COL5A1/IL6R/EPB41L4B/ADRA2C/SERPINE2/CORO1B/PABPC4/TUBB1/EPHB2/PDPN/TBXA2R/XBP1/NFE2L2/ERBB3/FERMT1/CD59/JMJD1C/TYRO3/PDGFRA/FERMT2/PRKCA/GNA13/DGKZ/PIK3CB/LYN/DGKH/ANGPTL4/TSPAN9/DGKI/AXL/SCARB1/B4GALT1/LMAN1/SERPING1/F3/AQP1/PIK3CA/SLC6A4/ADRA2A/PTPN6/FGF10/CARMIL2/APOE/ENTPD2/SYK/KANK1/ADAMTS18/F2RL1/DST/FGF2/FZD7/SERPINE1/PPARG/F2R/MIA3/TSPAN8/PDCD10/DCBLD2/CASK/KDR/TMEFF2/PRCP/HPS4/STXBP3/ITGAV/SDC4/ACVRL1/NRG1/F11R/CNN2/GNAQ/C1QTNF1/STXBP1/MIR200B/PECAM1
GO:0080135	regulation of cellular response to stress	440	0.38840991394258	1.31365020854385	0.000252911442712927	0.00772678634709981	0.00567845549328712	6698	tags=43%, list=35%, signal=29%	STAT3/UBQLN1/MAPK1/DNMT3A/COPS5/DYRK1A/NSD2/NEO1/MORF4L1/AKT1/ATRIP/ABL1/EGLN1/PNKP/SPIDR/TBC1D24/AKT2/KREMEN1/TAOK1/BMP7/BCAP31/EYA1/DEK/ATXN7L3/BAD/GCH1/EP400/XRCC1/C1QBP/RACK1/INPP5F/APP/EPHA4/RAD52/SMYD2/NBR1/KAT2B/USP22/DNAJB1/TOP2B/SENP3/CYREN/MIR210/RTN4R/EIF4G1/FBXW7/RAD50/MSX1/EPC1/MEAF6/TEX15/DPF1/SETD7/BRAF/PBRM1/CLN3/HIC1/RUVBL1/BCL7A/MAPKAP1/UBXN2A/XBP1/NFE2L2/PPP4R3C/BCL2L1/SPRED1/FUT8/NCK2/ERN1/PRKN/SMARCD2/UBE2N/DDAH1/EIF2AK3/MAPK3/CARD9/NCOA7/DNAJC7/MAPKAPK2/USP25/ARID1A/ABRAXAS1/CLU/MDM2/UBQLN4/CGAS/NOL3/NOD2/DNAJB6/BBC3/PIK3CB/CUL4A/PLA2R1/LETM1/SMARCE1/DPF3/CHEK2/NUPR1/AIFM2/ATAD3A/EYA4/CREBBP/ADCY8/PTPN2/ATXN7/BARD1/KLHL15/SMARCA2/MGMT/BRD4/FGF10/NBN/OXR1/TTI1/SMARCD3/TPT1/EFHD1/PTPN1/TAOK2/KAT5/SLC25A23/EPO/PTPRS/USP19/PDCD10/OOEP/ERCC4/SUPT7L/ELL3/CERS2/EP300/RNF8/PRMT1/AXIN2/CBX8/KAT7/GSTP1/NPM1/RTN4RL1/CDK9/TRIM28/BRD8/MICU1/PIK3R1/AUNIP/EGFR/HNRNPK/PHF10/CRY1/KDM1A/DNAJC2/ZBTB7B/TAOK3/RNF126/BID/AMFR/HDAC10/COPS3/FBXO4/ERCC1/RECQL5/TMEM259/BAX/USP13/PARK7/PAQR3/SPRING1/FOXM1/SHLD2/USP51/CXCL12/TADA3/FADS2/SYVN1/INAVA/HMGA2/SPIRE1/MAP3K20/INO80/CAV1/TMEM33/TP73/TIMELESS/KIAA0319/CHEK1/DDRGK1/PTTG1IP/OGG1/MAD2L2/POT1
GO:0034329	cell junction assembly	421	0.38581010302546	1.30317560812126	0.000252911442712927	0.00772678634709981	0.00567845549328712	6417	tags=44%, list=34%, signal=30%	TRIP6/CLDN5/PKP2/RAP1B/VSTM5/PTPRA/ITGB4/GABRA2/ABL1/DOCK1/SRGAP1/WNT3A/NPHP4/DLG1/EPB41L3/GRM6/SEMA4A/FGFR1/ARHGAP4/NPHS1/DBNL/EPHA2/MYO1C/PLXNA3/DOCK4/GJA1/GABRB3/WNT4/CHD4/NPTX1/STON1/ABI2/APP/EPHA3/ARHGAP33/FLCN/ARHGAP6/WDR1/ARHGEF7/RYK/GABRG3/ZDHHC8/RHOC/ACE/DMTN/ADGRL2/RTN4R/EIF4G1/MARVELD3/ADNP/PLEC/DUSP22/CBLN2/HIPK1/ILDR1/CRMP1/PRICKLE1/EPHB2/RHOG/FZD5/ROBO2/BDNF/CFL1/MDGA1/CLDN10/TNS1/CPEB3/EPHA7/LATS1/CTNNB1/PTPRD/CLDN15/LIMCH1/SLITRK2/OPHN1/GAP43/PARD3/COL16A1/NECTIN3/SMAD7/NUMBL/GABRB2/FERMT2/PRKCA/GNA13/WDPCP/NLGN4Y/CYFIP2/HOPX/MARK1/RAPGEF2/HTR4/PAK2/CBLN4/LRP4/PLXND1/ESAM/IL1RAP/PKP3/GJB1/RHOD/IQSEC2/BCR/UBE3B/RNF7/FLRT2/SRPX2/NTN1/SEMA4D/PKP4/DST/CLDN11/PTPN1/TAOK2/TRIM47/HDAC7/PTPRS/GPHN/FGF13/ZDHHC2/DVL1/ADD2/CDH7/PPP1R9B/KDR/CDK5/PRKCH/LARGE1/GPM6B/RAC3/SDC4/ACVRL1/CDH18/ELMO1/CLSTN1/F11R/GPC4/NRXN2/EFNA5/AGRN/CORO1C/RTN4RL1/TBX5/PPM1F/SH3BP1/PECAM1/EPB41L5/RAPGEF1/TRPV4/SIGMAR1/NAE1/DLG5/ACE2/OCEL1/PTK2/GPM6A/ACHE/ZDHHC12/PARD6B/NRP1/SHANK2/RAP1A/ITGB3/VEGFA/ANK2/PTK2B/NECTIN1/RAB17/ITGA6/ACTN2/WHAMM/RELN/SLIT1/CBLN1/SDK2/FSCN1/PKP1/ARF6/LIN7B/FBF1/ASIC2/CAV1/CLDN19/CDH5/MYO9A/PLXNB1/CLDN16
GO:1901293	nucleoside phosphate biosynthetic process	256	0.408833469606763	1.36431430395045	0.000257468283464926	0.0078237136459342	0.00574968786956762	7395	tags=50%, list=39%, signal=31%	PDK1/STAT3/NMRK2/PRPSAP1/ACSL6/ACSS1/FAM3A/TK2/ACSL3/RRM2/ENTPD8/AK4/UCKL1/PFAS/ADCY6/PANK3/IMPDH1/NAMPT/MLYCD/AK8/NME4/BCKDK/DTYMK/ANTKMT/IDH2/NDUFB2/NDUFS8/AK5/GUCY1A1/ATP5MG/NME6/PAICS/FASN/PARP10/NDUFS7/ATP5MC3/FUOM/NADK2/NPPC/RFK/GFPT1/ATP5MJ/NTSR1/PRKN/DCTD/NME3/GFPT2/RRM2B/IMPDH2/PRKAG2/STOML2/PANK2/ADCY9/DUT/CMPK2/CDA/PRPS2/GUCY2D/UGDH/ATP5PO/UPP1/ADCY10/ADA/ADCY8/ATP5F1E/HACD1/MPI/VCP/NUDT2/AK9/TECR/GUCY1A2/NDUFB4/ACSL5/AK1/GUK1/LIPA/NDUFA7/ATP5F1B/CTPS1/ADSL/PARP9/ACSF3/HK1/ATP5PF/GMPPB/ASPDH/ATP5MK/DIP2A/NPR2/UCK1/MPC2/PGM3/NDUFA10/RRM1/KARS1/HACD2/NDUFV2/APRT/UPRT/NANS/UAP1L1/GMPS/AK2/AMPD2/GNPDA1/CTPS2/VPS9D1/ELOVL5/ATP5MC2/ACSL1/SDHA/NUDT12/ADCY3/NDUFS2/NMNAT2/GUCA1ANB-GUCA1A/ADCY1/ACOT7/NDUFAB1/ACSBG1/FCSK/AMPD3/UMPS/NMRK1/NME5/ADCY5
GO:0060993	kidney morphogenesis	79	0.508754626747086	1.60942876871019	0.000258944117350435	0.00782648209232437	0.00575172241522553	4387	tags=39%, list=23%, signal=30%	WNT2B/DLG1/DCHS1/BMP7/EYA1/AHI1/WNT4/PTCH1/WT1/NOG/BASP1/FRAS1/LAMA5/LIF/GCNT4/SOX8/BMP4/CTNNB1/GCNT1/FOXJ1/GLI3/GATA3/LGR4/FGF10/LZTS2/FGF2/PAX2/HS3ST3B1/PKD2/SALL1/SIX2
GO:0048738	cardiac muscle tissue development	201	0.430257240211482	1.42497875685264	0.000262077536588706	0.00787905445106046	0.00579035811522415	7021	tags=52%, list=37%, signal=33%	MYL2/YAP1/PKP2/MYH10/PAK1/PITX2/FHL2/ALDH1A2/ABL1/EGLN1/G6PD/NAGLU/SCN5A/WNT3A/ADAMTS9/BMP7/ITGB1/FGFR1/FOXP1/ALPK3/GJA1/NOTCH1/TNNI3/MEIS1/WT1/TPM1/UBE4B/NOG/MSX1/PLEC/FES/MYBPC3/GSK3A/PRICKLE1/ERBB3/HCN4/NDRG4/CALR/SAV1/BMP4/CDK1/DSG2/SOX6/SMAD7/PDGFRA/FOXH1/C10orf71/RBPJ/PRKAR1A/SKI/FGFR2/HOPX/SLC8A1/MAPK11/CXADR/ACVR1/MBD3/OBSL1/NPRL3/MYO18B/GATA6/BMP10/MBD2/FGF2/FZD7/PPP1R13L/S1PR1/FOXC1/LARGE1/PRMT1/NRG1/HAND1/TBX5/MIR200B/ZFPM1/RARA/ATG5/FHOD3/CCNB1/HNRNPU/ISL1/DIPK2A/VEGFA/BMPR1A/ACTN2/MAPK14/NDUFV2/DLL4/NEBL/LRP2/TNNI1/TP73/TGFBR1/KDM6B/KRAS/TSC1/MYL3/RARB/SORBS2/CHD7/ZFPM2/ADRA1A/GATA5/VGLL4/TBX20
GO:0070884	regulation of calcineurin-NFAT signaling cascade	28	0.636064115438274	1.80135758200964	0.000264881560885903	0.00792122001125463	0.00582134580482191	2969	tags=50%, list=16%, signal=42%	CIB1/PTBP1/FHL2/PLCG2/PRNP/HOMER2/CHP2/ERBB3/RCAN1/SPPL3/PPP3CC/CHP1/C10orf71/CAMTA1
GO:0030100	regulation of endocytosis	246	0.410775514858624	1.36963638490844	0.00026658197117744	0.00793011211102574	0.00582788065521429	5291	tags=39%, list=28%, signal=28%	STAT3/GNAS/DGKQ/LPAR1/COLEC11/GATA2/CD63/TAMALIN/APOA1/TUB/SYT7/FCGR1BP/ATXN2/ABL1/TNK2/SNX9/DYSF/CD151/PLCG2/WNT3A/TBC1D5/NECAB2/DNAJC6/AHI1/STON1/RACK1/APP/EPHA3/ANKRD13A/RAP1GAP/HIP1/SDCBP/RUFY2/SPHK1/MYLK/AP2A1/APOC3/TFR2/CLN3/SNX33/PLLP/INSR/CALR/PRKN/SNX17/PACSIN2/CBL/OPHN1/PACSIN3/IL2RB/TF/CLU/MKLN1/FCGR1A/PPP3CC/MDM2/SCAMP5/HCK/ZFYVE16/PIK3CB/ABL2/RUBCN/SNAP91/AXL/SCARB1/RAB5B/BCR/APPL2/APOE/SYK/PPP3CB/F2RL1/PTPN1/STX1B/ANKRD13D/LYAR/SERPINE1/ARF1/ITGAV/NRG1/DLG4/CNN2/BIN1/LRP1/NEDD4L/GSG1L/IL15RA/ANXA2/ARRB1/RABGEF1/ARAP1/IL15/ATG5/C3/CALM3
GO:0001935	endothelial cell proliferation	129	0.460312711844799	1.49761148674478	0.000271437369180277	0.00803227230684255	0.00590295871471686	4538	tags=38%, list=24%, signal=29%	STAT3/BMPER/GATA2/APOA1/AKT1/ALDH1A2/DLG1/VASH1/FGFR1/EPHA2/IGF2/MDK/PDPK1/LEP/MYDGF/RPTOR/VSTM4/RGCC/XBP1/ERN1/PIK3CD/BMP4/BMPR2/ZEB2/PRKCA/LOXL2/PIK3CB/PRKD2/SCARB1/MMRN2/SPARC/F3/SP1/MIR424/THBS4/ATOH8/FGF10/VASH2/APOE/RICTOR/FGF2/PPARG/EGR3/PDCD10/KDR/HMGB2/NR4A1/ACVRL1/LIPA
GO:0141162	negative regulation of cAMP/PKA signal transduction	24	0.658404530823485	1.82232371150722	0.00027406732458251	0.00806785686739764	0.00592910999343522	4617	tags=62%, list=24%, signal=47%	PDE4A/LPAR1/PDE4B/PDE10A/PDE4D/PDE9A/PDE4C/PDE7A/PRKAR2A/PDE6B/PRKAR1A/PDE8A/PDE8B/PDE1B/PDE5A
GO:0060541	respiratory system development	188	0.427103635897598	1.41084960557233	0.000284866336226082	0.0083423032764239	0.00613080208752723	5852	tags=46%, list=31%, signal=32%	MAPK1/YAP1/RC3H2/WNT2B/ATXN1L/PITX2/LOXL3/ALDH1A2/FGFRL1/ELK1/FGFR1/TBX4/NOTCH1/IFT25/SPDEF/RPGRIP1L/LTBP3/WT1/LHX3/NOG/RARG/MSX1/BASP1/PDGFA/LAMA5/LIF/HIPK2/LEF1/PDPN/SMAD2/PPP1CA/SAV1/BMP4/BMPR2/CTNNB1/MAPK3/RSPO2/GNG8/PDGFRA/WDPCP/IGFBP5/RBPJ/SKI/FOXJ1/FGFR2/GLI3/HOPX/CEBPA/CTSZ/CIC/EDA/ADA/ADAMTSL2/MME/SMPD3/SPEF2/FGF10/THRB/GATA6/FGF2/CELSR1/STK40/KDR/ITGA3/EP300/FBN1/YWHAZ/LIPA/EVA1A/TBX5/CTSH/CLCN2/RARA/PHOX2B/ANXA2/WNT7B/DLG5/SIM2/CRISPLD2/NODAL/AP3B1/TMEM38B/GLI2/VEGFA/BMPR1A/ERRFI1
GO:0035023	regulation of Rho protein signal transduction	77	0.50446227788828	1.59290335240019	0.000291200602470674	0.00848384435651676	0.00623482136380511	6413	tags=56%, list=34%, signal=37%	ROBO1/LPAR1/APOA1/ABL1/KANK2/ITGB1/ARHGDIA/ARHGEF3/RAF1/TAGAP/STMN1/FLCN/RTN4R/APOC3/ABCA1/OPHN1/FERMT2/ABL2/LPAR2/ARHGEF16/BCR/APOE/KANK1/F2RL1/SEMA4D/PKP4/F2R/ITGA3/KCTD13/DOCK6/F11R/EPS8L1/FXR1/BCL6/EPS8L2/ARRB1/STARD13/NRP1/CDC42SE2/CSNK1A1/MCF2L/STARD8/PLXNB1
GO:0015980	energy derivation by oxidation of organic compounds	320	0.397655734582326	1.33411661184902	0.000303036791116907	0.00873859154792224	0.00642203640036152	6429	tags=42%, list=34%, signal=29%	PDK1/STAT3/YAP1/SOD2/ACADVL/PYGL/PHKA1/AK4/AKT1/MDH2/AKT2/PPP1R3C/ACO1/COX8A/EPM2A/BCKDK/IGF2/APP/FLCN/ANTKMT/PKM/IDH2/NDUFB2/RB1CC1/NDUFS8/KAT2B/ATP5MG/LEP/IDE/MIR210/JMJD8/PLEC/NDUFS7/PFKFB3/RPTOR/COQ10A/VPS54/SUCLA2/CBFA2T3/GSK3A/GYG2/GCK/MRAP2/SHMT2/PPP1CC/GFPT1/PHKA2/ATG2A/INSR/GBE1/FOXK1/IFNAR1/PPP1CA/GYG1/CDK1/GFPT2/PRKAG2/STOML2/PANK2/COX7A1/GIT1/SLC4A4/UCP2/PSEN1/OGDHL/ISCU/GALK1/XPO4/SCO2/DLST/NUPR1/AIFM2/MACROH2A1/ATP5PO/ADCY10/ATP5F1E/PIK3CA/GABARAPL1/CS/IDH3G/VCP/NDUFB4/UCN/ADGRF5/SLC25A23/STK40/PPP1R2B/ABCC9/CISD1/PFKM/EP300/FXN/LIPA/NDUFA7/ATP5F1B/IDH3A/ADHFE1/EVA1A/ADSL/HK1/ATP5PF/COX6A1/COQ10B/TRPV4/ADRB3/COX6A2/GRB10/IL6ST/PHKG1/NOS2/RUBCNL/CCNB1/BID/RAN/TEFM/MPC2/PARK7/LEPR/NDUFA10/SDHAF4/GYS2/ZBTB7A/NDUFV2/PPP2CA/NNT/PPP1R3E/GAPDHS/MT3/COX7A2L/KL/ENO3/PRKAA1/NDUFAF1/COX6C/IDH1/MLST8
GO:0035107	appendage morphogenesis	123	0.459875490238812	1.49275905808604	0.000307901520849223	0.00878918886787781	0.00645922063408311	5948	tags=47%, list=31%, signal=33%	FGF4/PITX2/TMEM231/ALDH1A2/BMP7/FGFR1/TBX4/NOTCH1/HOXD12/PTCH1/RPGRIP1L/SEMA3C/IQCE/TMEM107/PITX1/NOG/RARG/MSX1/FRAS1/IFT122/VPS54/LEF1/PRICKLE1/CYP26B1/OSR2/BMP4/CTNNB1/ZBTB16/RSPO2/PSEN1/WDPCP/SKI/FGFR2/GDF5/HDAC2/GLI3/LRP4/CREBBP/FBXW4/SALL4/FGF10/CHST11/MEGF8/SALL1/LARGE1/ZNF219/TBX5/HDAC1/IHH/B9D1/ASPH/IFT140/NPR2/BAX/BMPR1A/ERRFI1/HOXA13/DYNC2H1
GO:0035108	limb morphogenesis	123	0.459875490238812	1.49275905808604	0.000307901520849223	0.00878918886787781	0.00645922063408311	5948	tags=47%, list=31%, signal=33%	FGF4/PITX2/TMEM231/ALDH1A2/BMP7/FGFR1/TBX4/NOTCH1/HOXD12/PTCH1/RPGRIP1L/SEMA3C/IQCE/TMEM107/PITX1/NOG/RARG/MSX1/FRAS1/IFT122/VPS54/LEF1/PRICKLE1/CYP26B1/OSR2/BMP4/CTNNB1/ZBTB16/RSPO2/PSEN1/WDPCP/SKI/FGFR2/GDF5/HDAC2/GLI3/LRP4/CREBBP/FBXW4/SALL4/FGF10/CHST11/MEGF8/SALL1/LARGE1/ZNF219/TBX5/HDAC1/IHH/B9D1/ASPH/IFT140/NPR2/BAX/BMPR1A/ERRFI1/HOXA13/DYNC2H1
GO:1904375	regulation of protein localization to cell periphery	131	0.460026267180449	1.49799293420284	0.000321585787942087	0.00913368278114913	0.00671239100354126	5958	tags=48%, list=32%, signal=33%	CIB1/ACSL3/RER1/AKT1/WNK1/WNT3A/PRNP/DLG1/VTI1B/EPB41L3/ITGB1/PIAS1/EPHA2/TMEM59/CAMK2D/CPLX1/EPM2A/RACK1/EPHA3/ZDHHC8/NUMA1/PDPK1/VPS4A/EIF4G1/RAMP3/PTPN9/CLN3/MRAP2/EPHB2/RHOG/TMEM108/BCL2L1/OLFM1/ZDHHC7/STX7/GABARAP/PGRMC1/LYN/CACNA2D2/ARHGEF16/IQSEC2/CAMK2G/KIF2C/CAMK2A/ZDHHC2/PPP1R9B/CDK5/ITGA3/PRKCH/GPC4/AR/LRP1/DPP10/PIK3R1/EGFR/GPC6/EPB41L2/PIK3R2/AP2M1/RAP1A/GNAI1/STAC3/CSK
GO:0045931	positive regulation of mitotic cell cycle	109	0.471667485945809	1.52147800822454	0.000331006812666929	0.0093542525259674	0.00687448885675632	5067	tags=45%, list=27%, signal=33%	WEE1/RPS6KB1/RRM2/AKT1/CDC16/ABL1/CDC25C/ESPL1/FBXO5/FGFR1/RB1/CDC20/STOX1/APP/USP22/SPHK1/VPS4B/EIF4G1/SIN3A/RPTOR/UBE2C/CCND3/SHB/USP2/RGCC/CCNE2/CUL4B/CDK1/RRM2B/ASNS/MDM2/MEPCE/PTPN11/PRKCA/CUL4A/PLCB1/CCNE1/DDX3X/BRD4/FGF10/MEIS2/SMARCD3/PLRG1/STAT5B/CDK10/EIF4EBP1/RDX/PHOX2B/EGFR
GO:0071870	cellular response to catecholamine stimulus	46	0.56579306326868	1.70568343036338	0.000334003362083874	0.00939197513680626	0.0069022113997537	3735	tags=41%, list=20%, signal=33%	GNA11/GNAS/AKT1/ABL1/ADCY6/APP/GNB1/SIN3A/GSK3A/KLF16/PRKN/GNB5/HDAC2/HTR7/HTR4/GNAL/GNA14/HTR6/RGS8
GO:2000736	regulation of stem cell differentiation	71	0.512235779967878	1.60785873592329	0.000337261701324844	0.00943664918756445	0.00693504259212003	5621	tags=49%, list=30%, signal=35%	STAT3/YAP1/TEAD2/ABL1/RBBP7/NOTCH1/CHD4/LTBP3/PRICKLE1/NFE2L2/SOX6/PDGFRA/NUDT21/NSUN2/HDAC2/REST/MBD3/SETD1A/KAT5/FGF2/CDK6/JAG1/EZH2/FOXC1/CDK13/TBX5/ZFP36L2/HDAC1/RBBP4/MTA2/CDK12/YTHDF2/NR5A2/BBS12/HNRNPU
GO:0046777	protein autophosphorylation	112	0.462939180244489	1.49494401694569	0.000339967601946552	0.00946550190247248	0.00695624660244281	7724	tags=62%, list=41%, signal=37%	NEK10/ULK1/DYRK1A/EIF2AK4/MAP3K21/AKT1/STK11/FGFR1/DAPK2/PDPK1/NEK6/MEX3B/FES/PDGFA/STK33/IGF1R/TNIK/INSR/MAP3K10/EPHA7/MOB1B/MAPK3/PDGFRA/CHP1/HCK/FLT3/TAF1/FGFR2/LYN/CHEK2/PAK2/SRMS/STK26/RASSF2/MARK2/STK17B/CAMK2A/KDR/GRK5/HTATIP2/NRG1/LTK/PTK6/IRAK1/STK10/WNK2/VRK1/PTK2/VEGFA/RIPK1/PTK2B/ERRFI1/MAP4K1/CSF1R/MAP3K20/MAP3K11/LCK/FLT1/DAPK1/FLT4/MELK/ULK2/MAP3K12/STK25/NEK2/SMG1/NTRK2/MAP3K13/MAP3K3
GO:0010717	regulation of epithelial to mesenchymal transition	89	0.489179190310766	1.56064322560855	0.00034539547007698	0.00956948625919161	0.00703266524728463	6694	tags=58%, list=35%, signal=38%	SPSB3/BMP7/GLIPR2/EMP2/NOTCH1/EPHA3/EPHA4/MDK/SDCBP/NOG/LDLRAD4/IL17RD/LEF1/PDPN/RGCC/SPRED1/OLFM1/SMAD2/ZDHHC7/BMP4/CTNNB1/DSG2/SMAD7/ADAM8/FERMT2/LOXL2/HDAC2/MARK1/GATA3/ACVR1/DACT3/TIAM1/JAG1/EZH2/FOXC1/ELL3/AXIN2/TBX5/SPRED3/KDM1A/PTK2/ISL1/VEGFA/PPP2CA/BAMBI/TRIM62/TGFBR1/SDHAF2/CLASP1/SFRP1/BCL9L/MAD2L2
GO:0035148	tube formation	125	0.460288576210558	1.49499966910842	0.000353551167524776	0.0097476643846343	0.00716360927883319	4595	tags=38%, list=24%, signal=29%	CLUAP1/GRHL3/TEAD2/ABL1/BMP7/VASP/WNT4/NOTCH1/PTCH1/NOG/MIR210/LMO4/LHX2/SPINT2/RARG/CECR2/TCTN1/MTHFR/IFT122/FZD3/PRICKLE1/CFL1/SOX8/PIK3CD/MTHFD1L/APAF1/BMP4/CTNNB1/ZEB2/SKI/FGFR2/GATA3/TGIF1/EDA/MMRN2/STK3/SALL4/ATOH8/FGF10/FGF2/LUZP1/CELSR1/PAX2/YWHAZ/SDC4/PRKACB/HAND1
GO:0009791	post-embryonic development	80	0.49106293677157	1.5554189682479	0.000364316006726002	0.00999569936900663	0.00734589147951357	4945	tags=40%, list=26%, signal=30%	MYL2/DNMT3A/SOD2/RC3H2/MORC3/CSRNP1/ABL1/ACO1/INPPL1/GIGYF2/LLGL2/ETNK2/ATN1/ASL/SEMA3C/BCL11B/HELT/VPS54/FZD5/NPPC/SMAD2/BMP4/PSEN1/FGFR2/GATA3/CHST11/PPP1R13L/KDR/LARGE1/EVA1A/ERCC2/SCUBE1
GO:0031929	TOR signaling	156	0.449515742627686	1.47446955663172	0.000367016402564317	0.0100211435134953	0.00736459051369843	7141	tags=57%, list=38%, signal=36%	SAR1B/DGKQ/RPS6KB1/AKT1/STK11/FBXO9/PIH1D1/TMEM127/CCDC88A/RFFL/WDR59/DEPDC5/EPM2A/TRAF2/FLCN/NMT1/LEP/GPR155/WDR24/CUL1/RPTOR/GSK3A/PRR5/MAPKAP1/XBP1/SIK3/RPS6KA4/UBE2N/MAPK3/LAMTOR2/TNFAIP8L1/ARMH4/RHEBL1/SEH1L/SEC13/SAMTOR/MINAR1/GATA3/SRMS/F3/SLC38A9/PIK3CA/SH3BP4/HTR6/TTI1/SYK/NPRL3/RICTOR/UBR2/OTUD7B/LIN28A/EP300/YWHAZ/PRMT1/LIPA/PRKACB/RPS6KA3/EIF4EBP1/EVA1A/RRAGB/CASTOR3P/LARP1/LAMTOR4/UBR1/SZT2/CASTOR1/EIF4EBP2/CSNK1A1/NPC1/RELN/RHEB/DEPTOR/LARS1/KICS2/PRKAA1/USP32/MLST8/FNIP2/WAC/F7/MTM1/BTRC/TSC1/FAM83D/RPS6KA2/LAMTOR3/TBK1/MFSD8/CASTOR2
GO:0046058	cAMP metabolic process	23	0.650175030810828	1.7866941974069	0.000374288009671149	0.0101667488598801	0.0074715966404229	3918	tags=65%, list=21%, signal=52%	PDE4A/PDE4B/PDE10A/ADCY6/EPHA2/PDE4D/PTHLH/PDE4C/PDE7A/NTSR1/ADCY9/ADCY10/ADCY8/PDE8A/PDE8B
GO:0071375	cellular response to peptide hormone stimulus	276	0.410847208821317	1.37311357007387	0.000375946658123661	0.0101667488598801	0.0074715966404229	6027	tags=42%, list=32%, signal=29%	TYK2/STAT3/MAPK1/GNAS/PAK1/MYO5A/HNF4A/RPS6KB1/AKT1/ZFP36L1/AKT2/ADCY6/TBC1D4/RB1/GKAP1/MYO1C/RAF1/OTOP1/IGF2/BCAR1/SCNN1G/GPR173/PRKCQ/PKM/INHBB/ACE/KAT2B/SLC2A8/PDPK1/LEP/FUT7/IDE/GH2/MTCL2/PHIP/SLC39A14/SLC22A12/IGF1R/GSK3A/GCK/MAPKAP1/GCLC/XBP1/NFE2L2/CFL1/INSR/TRIB3/ZDHHC7/KLF1/MAPK3/FBXW8/LPIN1/FYN/UMODL1/ALAS1/MDM2/PTPN11/STAT6/UCP2/PRKCA/RAB10/SLC27A1/SRD5A1/BCAR3/PRKAR1A/LYN/KBTBD2/DENND4C/PLCB1/NKX6-1/FAM114A1/JAK3/ADCY8/PTPN2/SP1/GRB2/BAIAP2/PIK3CA/MZB1/SLC26A6/APPL2/RNF7/KANK1/PTPN1/CAMK2A/PXN/PPARG/STAT5B/FBN1/NR4A1/SRSF5/GSTP1/RAP1GDS1/PIK3R1/C1QTNF12/CTSD/GAB1/GRB10/GRB14/ZBTB7B/ECHDC3/PTK2/FOS/TRIM72/CDC6/PIK3R2/ITGB3/EIF4EBP2/SH2B2/ERRFI1/LPIN3/CFLAR/CSK/GH1/ACTN2/PRKCD
GO:0033173	calcineurin-NFAT signaling cascade	34	0.602059023611687	1.75244051902555	0.000384720633392713	0.0103544810473125	0.00760956200184284	3853	tags=53%, list=20%, signal=42%	CIB1/PTBP1/FHL2/PLCG2/PRNP/HOMER2/CHP2/ERBB3/NFATC2/RCAN1/SPPL3/PPP3CC/CHP1/C10orf71/CAMTA1/RCAN2/PPP3CB/NFATC3
GO:0046165	alcohol biosynthetic process	111	0.466352011308987	1.50536908687272	0.000390319786621553	0.0104060728018161	0.00764747705068842	5262	tags=44%, list=28%, signal=32%	MAPK1/DGKQ/HMGCR/IDI1/APOA1/AKT1/ITPKA/PTH1R/G6PD/PLCG2/GCH1/CYB5R3/WNT4/H6PD/ABCG4/SPHK1/DHCR24/LEP/CD244/CHLSN/PCBD2/PTS/P2RY6/NPC1L1/NTSR1/QDPR/EBP/CACNA1H/AVPR1B/CYP2R1/IP6K1/PTAFR/ADCYAP1R1/REST/ITPKB/ISYNA1/MOXD1/DHCR7/APOE/CYP17A1/IMPA1/HSD17B7/LBR/LIPA/CYP51A1/IP6K3/CLCN2/ASAH2B/ACER3
GO:0007612	learning	133	0.457066534392956	1.48965111158269	0.00038992919341969	0.0104060728018161	0.00764747705068842	5010	tags=43%, list=26%, signal=32%	CLDN5/ATXN1L/HMGCR/EIF2AK4/ABL1/RIC8A/CHST10/ITGB1/PIAS1/GABRB3/DDHD2/EPM2A/APP/NOG/BRAF/CLN3/EPHB2/NDRG4/NTSR1/TANC1/INSR/PRKN/HRH1/FYN/SORCS3/OPRK1/GIT1/GMFB/CSMD1/PGRMC1/NLGN4Y/GRIN1/PAK5/PLCB1/CIC/NRGN/TAC1/TBR1/SLC6A4/B3GAT1/PPP3CB/MEIS2/UCN/JPH4/PDE8B/PDE1B/FGF13/PPP1R1B/PPP1R9B/CDK5/TACR2/DLG4/NRXN2/NPTX2/SLC24A2/ATP8A1/SHANK1
GO:0044770	cell cycle phase transition	433	0.383220704160007	1.29549539638997	0.00040784478718631	0.0108222475923804	0.00795332606986499	6943	tags=46%, list=37%, signal=30%	NEK10/WEE1/CALM1/CCNF/EIF2AK4/CCNA1/RPS6KB1/RRM2/POLE/AKT1/CDK17/CDC16/ZFP36L1/ATRIP/PLCG2/CCNJL/DLG1/CDC25C/KANK2/TAOK1/CDKN1B/TACC3/PSMG2/FOXN3/ITGB1/MARK3/ESPL1/FBXO5/RB1/PIAS1/GIGYF2/FBXO7/CDC20/CENPE/FZR1/STOX1/ZC3H12D/FBXL7/AKAP8L/TMEM14B/DDB1/USP22/VPS4A/VPS4B/EIF4G1/NEK6/SIN3A/FBXW7/RAD50/CTDSP1/STK33/CUL1/RPTOR/UBE2C/DPF1/NDC80/KHDRBS1/PBRM1/CCND3/DNA2/BCL7A/RGCC/MOS/CCNE2/CUL4B/CCNQ/PKMYT1/SMARCD2/FHL1/CLSPN/TPRA1/USP28/LATS1/CDK1/RRM2B/RCC1/ARID1A/ABRAXAS1/CDC14B/MDM2/MEPCE/CCNI2/PTPN11/CENPF/NSUN2/DGKZ/CUL4A/TAF1/LYN/KNL1/SMARCE1/DPF3/BCAT1/ATF2/CHEK2/TIPIN/PLCB1/MACROH2A1/CCNE1/DDX3X/ACVR1/UPF1/PKP3/BARD1/UBE2A/SMARCA2/RBL2/CLOCK/BRD4/APPL2/PTPN6/FGF10/NBN/TCF3/TTI1/PPP2R2D/SMARCD3/CAMK2A/TAOK2/TPD52L1/PHF8/KDM8/CDK6/EZH2/PLRG1/PPP1R9B/CDK5/PKD2/PLK5/APBB2/CDK10/NPM2/CDC14A/RASSF1/AMBRA1/APBB1/EIF4EBP1/MYB/NPM1/ERCC2/PARP9/ZFP36L2/RDX/PHOX2B/USH1C/E2F7/EGFR/CDK16/PHF10/NAE1/ABCB1/SUSD2/CALM3/STK38/CRY1/CCNB1/TAOK3/HUS1/BID/CDC6/FBXO4/PAF1/TM4SF5/TOPBP1/RRM1/RAD1/MAPK14/PPP2CA/CEP63/FOXM1/RAD21/RAD9B/MAP3K20/BRIP1/DNM2/MAP3K11/JADE1/INO80/MIR193A/FBXO31/CCDC57/TIMELESS/WAC/ANAPC11/CHEK1/CLASP1/ANAPC5/DDRGK1/BRSK1/CKS2/EIF4E/MAD2L2/PBX1/SPDYA/RAD9A/ACTB/XPC/ANAPC4/CACNB4/FAM83D
GO:0060828	regulation of canonical Wnt signaling pathway	215	0.42249909370857	1.40210986655828	0.000412484153621401	0.0108942076461129	0.00800620988780153	6694	tags=53%, list=35%, signal=34%	YAP1/CAPRIN2/TMEM170B/STK11/CHD8/WNK1/WNT3A/NPHP4/KREMEN1/CCNYL2/CCDC88C/NOTCH1/APP/MDK/MIR203A/LGR6/CTDNEP1/NOG/JRK/TMEM198/ADNP/GSK3A/FOXO3/TRPM4/PRICKLE1/RUVBL1/PPP2R3A/FERMT1/DAAM2/GPRC5B/RNF146/AXIN1/PRKN/ANKRD6/PPP1CA/LATS1/CTNNB1/MCC/FZD9/RSPO2/CSNK1D/PPM1N/TMEM9/NOTUM/ZEB2/TBL1X/PSEN1/RBPJ/FGFR2/GLI3/EDA/LRP4/DDX3X/CDON/TTC21B/DACT3/STK3/VCP/ASPM/LGR4/FGF10/APOE/LZTS2/CTNND2/KANK1/SIAH2/FGF2/FZD7/TLE7/SMURF2/RSPO4/IGFBP4/AXIN2/AMER1/GNAQ/TLE5/HDAC1/WNT5B/TLE3/EGFR/WNK2/CSNK1G2/PPM1A/NKD1/UBE2B/FAM53B/CSNK1A1L/AMFR/ISL1/XIAP/TLE4/CSNK1A1/NLE1/LIMD1/UBR5/MAPK14/PPP2CA/BAMBI/CSNK1E/TLE2/JADE1/CAV1/HHEX/CTHRC1/RSPO1/FRMD8/SDHAF2/MLLT3/SFRP1/EGR1/CTNNBIP1/BTRC/MAD2L2
GO:0060560	developmental growth involved in morphogenesis	205	0.425795873893	1.41097050961157	0.000417041943453773	0.0109633537879103	0.00805702574721462	4776	tags=37%, list=25%, signal=28%	ITSN2/YAP1/ULK1/PAK1/EIF2AK4/RAPH1/STK11/ABL1/WNT3A/L1CAM/ITGB1/ARHGAP4/PLXNA3/NOTCH1/WASF1/APP/RYK/NRN1/RTN4R/LHX2/SIN3A/RARG/ADNP/IMPACT/PRICKLE1/BDNF/TMEM108/CFL1/PPP2R3A/RIMS2/RNF157/PRKN/OLFM1/LIMK1/ZFYVE27/FSTL4/EPHA7/SLIT3/BMP4/BMPR2/CTNNB1/TSC22D4/SEMA4F/ZEB2/TWF2/FGFR2/CYFIP2/AUTS2/NKX6-1/SLC9A6/ADCY10/SEMA6C/IQGAP1/FGF10/APOE/LZTS2/NTN1/PPP3CB/SEMA4D/SPART/CDKL3/SLC23A2/ALCAM/PTPRS/FGF13/DVL1/S1PR1/MEGF8/CDK5/SALL1/CPNE5/EFNA5/NEDD4L/RUFY3/TRIM28
GO:0050678	regulation of epithelial cell proliferation	282	0.400725094374711	1.3400337401066	0.00042607230160742	0.0111488918920608	0.00819337866541364	4632	tags=33%, list=25%, signal=25%	STAT3/EXTL3/ROBO1/YAP1/PAX6/RREB1/GATA2/AKT1/STK11/ZFP36L1/ALDH1A2/SCN5A/WNT3A/DLG1/CDKN1B/VASH1/EYA1/FGFR1/BAD/RB1/NOTCH1/FMC1/IGF2/PTCH1/TRIM24/MDK/FLCN/RAP1GAP/GPX1/PDPK1/LEP/PPARD/NOG/FBXW7/MARVELD3/BCL11B/MYDGF/PYGO2/OVOL3/LAMA5/RPTOR/PEX2/RGCC/XBP1/ERBB3/PIK3CD/SAV1/RUNX3/OSR2/BMP4/CTNNB1/MCC/SGPP2/PRKCA/RBPJ/NOD2/FGFR2/PRKD2/GDF5/NUPR1/GATA3/KRT4/MMRN2/B4GALT1/SPARC/F3/SP1/MIR424/THBS4/STK3/ATOH8/TBX1/FGF10/VASH2/APOE/RICTOR/GATA6/FGF2/FZD7/PPARG/EGR3/PDCD10/CDK6/JAG1/CASK/KDR/HMGB2/PAX2/WDR13/NR4A1/ACVRL1/LIMS2/AR
GO:0006836	neurotransmitter transport	169	0.441166851502835	1.45204707121542	0.00043075839601041	0.0112195689135983	0.00824531957631374	6431	tags=46%, list=34%, signal=31%	STX2/RAP1B/SLC6A15/SYT7/SLC22A2/ICA1/DYSF/SYN2/DOC2A/ITGB1/SLC18B1/SYT12/SLC29A2/CPLX1/APP/STX11/PNKD/SLC4A8/OTOF/SLC29A1/RIMS4/BRAF/BAIAP3/CADPS2/SEPTIN5/RIMS2/PFN2/CHAT/PRKN/SNCAIP/PTPRN2/GFAP/GIT1/SLC6A7/SNAP47/PSEN1/SLC6A9/KCNMB4/SLC6A16/SLC6A4/RPH3A/SLC6A2/CAMK2A/STX1B/DVL1/SLC18A1/CASK/CDK5/GPM6B/STXBP3/SYT5/CPLX2/TACR2/STXBP2/NAPB/NRXN2/TSPOAP1/STXBP1/SLC22A3/GRIK5/RIMS3/CALM3/CSPG5/SYN1/RAP1A/ITGB3/PARK7/SYT9/GGCX/CADPS/SLC17A7/STX3/SLC17A5/SYT13/SLC1A6/LIN7B/MICU3/MCTP1
GO:0030326	embryonic limb morphogenesis	101	0.471674154174732	1.51618578959767	0.000436058090647093	0.0112538827777962	0.00827053701366705	5021	tags=43%, list=27%, signal=31%	FGF4/PITX2/TMEM231/ALDH1A2/BMP7/FGFR1/TBX4/NOTCH1/HOXD12/PTCH1/RPGRIP1L/TMEM107/PITX1/NOG/RARG/MSX1/FRAS1/IFT122/LEF1/PRICKLE1/CYP26B1/OSR2/BMP4/CTNNB1/ZBTB16/RSPO2/PSEN1/WDPCP/SKI/GDF5/HDAC2/GLI3/LRP4/CREBBP/FBXW4/SALL4/CHST11/MEGF8/SALL1/TBX5/HDAC1/IHH/B9D1
GO:0035113	embryonic appendage morphogenesis	101	0.471674154174732	1.51618578959767	0.000436058090647093	0.0112538827777962	0.00827053701366705	5021	tags=43%, list=27%, signal=31%	FGF4/PITX2/TMEM231/ALDH1A2/BMP7/FGFR1/TBX4/NOTCH1/HOXD12/PTCH1/RPGRIP1L/TMEM107/PITX1/NOG/RARG/MSX1/FRAS1/IFT122/LEF1/PRICKLE1/CYP26B1/OSR2/BMP4/CTNNB1/ZBTB16/RSPO2/PSEN1/WDPCP/SKI/GDF5/HDAC2/GLI3/LRP4/CREBBP/FBXW4/SALL4/CHST11/MEGF8/SALL1/TBX5/HDAC1/IHH/B9D1
GO:1990928	response to amino acid starvation	60	0.527489964886152	1.63233535355156	0.000450060015655704	0.0115624509476638	0.00849730536735602	3091	tags=37%, list=16%, signal=31%	MAPK8/MAPK1/SAR1B/EIF2AK4/TFEB/MAP3K5/AKT1/WDR59/ATF4/DEPDC5/FLCN/GPR155/WDR24/IMPACT/PEX2/EIF2AK3/MAPK3/UCP2/SEH1L/BECN1/SAMTOR/ATF2
GO:0051640	organelle localization	497	0.377377608722541	1.27959454084232	0.000453413586919724	0.0115958986120827	0.00852188622998443	5636	tags=36%, list=30%, signal=26%	EML3/LIMK2/STX2/CALM1/SAR1B/MREG/COPS5/MYH10/PAX6/MYO5A/ARHGAP21/GATA2/STX6/MAP4/TFEB/BHLHA15/BRAT1/STK11/RAB3IP/NAGLU/DLG1/RASGRP1/CROCC/VTI1B/SYN2/TACC3/ITGB1/NUP62/ESPL1/AP3D1/INPPL1/RB1/HSBP1/MYO1C/UNC13D/GJA1/LLGL2/CENPE/PLEKHM2/SYNE3/WASF1/SDC1/KIFAP3/STARD3NL/FLCN/NUMA1/KAT2B/PDPK1/SDCBP/STX11/SYBU/VPS4A/TRAPPC5/NUSAP1/VPS4B/PSRC1/BICDL2/FES/AKAP9/PARD3B/NDC80/TESK1/TRAPPC3/CEP83/CLN3/PTGDS/BAIAP3/VAPA/GAB2/SEC16A/PSEN2/CADPS2/CFL1/MOS/SEPTIN5/NDRG4/EXOC2/RIMS2/MAP1S/PIK3CD/PRKN/S100A13/TLK2/CDK1/CTNNB1/NMD3/CBL/CSNK1D/PARD3/STX7/ABRAXAS1/KIF3A/ABRAXAS2/PSEN1/CENPF/SUN2/DSN1/SEH1L/LYN/KNL1/RAB7A/BECN1/DAB1/MARK1/TSPAN9/ATG14/SYNE2/BBS7/FYCO1/SKA2/NEFH/KIF13A/SNF8/AGBL4/TRAK1/SMPD3/RAB34/BLOC1S2/ASPM/TACC1/MARK2/FGF10/SYK/NTN1/TBCCD1/RPS15/KIF2C/KAT5/CLUH/STX1B/PACS2/GPSM1/PDCD10/XPO1/TACC2/TERF1/FAM91A1/OOEP/CDK5/STXBP3/YWHAZ/CPLX2/KLC2/SDC4/AP3B2/STXBP2/PCM1/NPM1/TCIRG1/CDK9/KIF1B/PTGDR/STXBP1/BORCS6/CTBP1/MAP4K2/FBXW11/RIMS3/VAPB/GPR143/RABGEF1/MKKS/PDZD8/MEIOC/FEZ1/HTT/TMEM106B/CHAMP1/RAB44/CCNB1/UBE2B/RAN/AP3B1/BICDL1/HNRNPU/SYN1/CDR2L
GO:1903311	regulation of mRNA metabolic process	258	0.406006869033288	1.35511459413626	0.000457970469226499	0.0116073950316958	0.00853033500858044	5542	tags=38%, list=29%, signal=27%	STAT3/MAPK8/CELF5/RC3H2/ARID5A/DYRK1A/PTBP1/TENT4A/AKT1/ZFP36L1/PLEKHN1/MOV10/TENT5B/AGO3/GIGYF2/IGF2BP1/ZC3H12D/C1QBP/TRAF2/EPHA4/RBM47/SRSF9/FAM76B/MIR203A/TOB1/NSRP1/MIR210/SFSWAP/CELF2/KHDRBS1/YTHDF3/UPF3B/PABPC4/TNRC6C/MYOD1/CELF4/DCP1A/RBFOX1/THUMPD2/CPEB3/CELF1/NRDE2/DAZAP1/MAPKAPK2/SAMD4B/RC3H1/PAN3/PRKCA/CARHSP1/SRSF4/CUL4A/RNPS1/CLNS1A/SMU1/ARB2A/CNOT6L/PAIP1/RBFOX3/REST/UPF1/SRPK3/PKP3/MIR424/BARD1/DAZL/LARP1B/BOLL/CELF3/SERBP1/PATL1/TUT4/TBRG4/HDAC7/NOVA2/TNRC6B/CIRBP/PCBP4/AXIN2/FASTK/SRSF5/NPM1/FXR1/CDK9/MIR200B/ZFP36L2/RBM39/AGO1/HNRNPK/RBM7/LARP1/RBM11/MIR206/CNOT1/SRSF12/MEIOC/DHX34/YTHDF2/CCNB1/HNRNPC
GO:0016236	macroautophagy	319	0.393140042523484	1.31882785989579	0.000457970469226499	0.0116073950316958	0.00853033500858044	6170	tags=43%, list=33%, signal=29%	UBQLN1/SCOC/MAPK8/BNIP3/CALM1/ULK1/CAPN1/RPS6KB1/AKT1/ATG9A/RAB3GAP2/DIAPH3/TBC1D5/VTI1B/OPTN/VPS26A/FBXO7/ATP6V1E1/EPM2A/ABI2/TOM1/ATG16L2/HSPB8/RB1CC1/PHF23/NBR1/SNX7/VPS4A/FUNDC1/VPS4B/FBXW7/WDR24/FEZ2/QSOX1/CUL1/RPTOR/PEX2/GSK3A/AP5Z1/WDFY3/CLN3/EPHB2/HUWE1/NEDD4/FZD5/UBXN2A/ERN1/SNX6/ATG2A/LGALS8/PRKN/USP36/MAPK3/NIPSNAP3B/ARMC3/RAB33B/UBQLN4/GABARAP/PSEN1/SNX14/ATP6V1E2/NOD2/SNX18/RAB7A/BECN1/CHEK2/NRBP2/NUPR1/BNIP3L/SPATA33/RUBCN/ATG14/FYCO1/RAB1B/ADCY10/ATP6V1H/ARHGAP26/TBC1D12/UBE2A/UBXN6/SNF8/PIK3CA/GABARAPL1/RNF213/ATG9B/VCP/ATP6V0E1/SYK/SPART/ZNRF2/CSNK2A2/KAT5/PACS2/GPSM1/ATG101/ACBD5/KDR/CDK5/TMEM39A/USP33/EP300/AMBRA1/VPS13C/MTMR14/EPG5/TCIRG1/CAPNS1/EFNB1/RNF186/RAB43/UBE3C/LARP1/VPS37A/VPS37D/ILRUN/ZDHHC19/ATG5/CTSD/ATG7/FEZ1/HTT/VDAC1/RUBCNL/HDAC10/HMOX1/AUP1/MAP1LC3A/CSNK1A1/NPC1/RAB33A/ATP13A2/ADRB2/CDC37/RHEB/DEPTOR/MCOLN1
GO:0032869	cellular response to insulin stimulus	177	0.428531686079091	1.41301739048546	0.000462619866629233	0.0116210110497263	0.00854034149108282	3929	tags=33%, list=21%, signal=26%	MAPK1/PAK1/MYO5A/RPS6KB1/AKT1/ZFP36L1/AKT2/TBC1D4/RB1/GKAP1/MYO1C/RAF1/OTOP1/IGF2/BCAR1/PRKCQ/PKM/INHBB/KAT2B/SLC2A8/PDPK1/LEP/FUT7/IDE/MTCL2/PHIP/SLC39A14/SLC22A12/IGF1R/GSK3A/GCK/MAPKAP1/GCLC/XBP1/INSR/TRIB3/ZDHHC7/MAPK3/FBXW8/LPIN1/ALAS1/PTPN11/UCP2/RAB10/SLC27A1/SRD5A1/BCAR3/KBTBD2/DENND4C/PTPN2/SP1/GRB2/BAIAP2/PIK3CA/MZB1/APPL2/KANK1/PTPN1
GO:0090066	regulation of anatomical structure size	426	0.384944201524092	1.30054518853056	0.000462527351907379	0.0116210110497263	0.00854034149108282	6516	tags=47%, list=34%, signal=31%	SSH1/SOD2/ULK1/PAK1/VAV2/ABL1/WNK1/SNX9/WNT3A/DLG1/ADCY6/KANK2/L1CAM/ADD1/KCNMA1/ITGB1/EXT2/ARHGAP4/NPHS1/SLC12A4/PLEKHG2/VASP/PLXNA3/DOCK4/ADD3/GBA2/WDR1/RYK/CDHR2/GRIP2/GPX1/RB1CC1/CASR/ACE/DMTN/GUCY1A1/KAT2B/BAIAP2L1/LEP/PPARD/RTN4R/SIN3A/RARG/ADNP/SSH3/ADORA1/RPTOR/ADRA2C/SLC12A9/VSTM4/TRPM4/CLN3/TBXA2R/GCLC/BDNF/NPPC/CFL1/DAAM2/RAP1GAP2/GPRC5B/NCK2/SPTBN4/PFN2/PEX11A/GCLM/OLFM1/LIMK1/ZFYVE27/KANK4/FSTL4/EPHA7/LATS1/BMPR2/HRH1/SEMA4F/TWF2/ACTA2/PTPN11/AVPR1B/HCK/CSF3/ZDHHC21/CYFIP2/CLNS1A/ADRA1D/HTR7/KCNN4/PAK3/ARHGAP18/SLC8A1/SSH2/TMSB4Y/NKX6-1/KCNMB4/SCARB1/ADCY10/SEMA6C/ESAM/AQP1/GRB2/BAIAP2/PIK3CA/FCHSD2/BAIAP2L2/BLOC1S2/SLC6A4/ADRA2A/UTS2B/CARMIL2/APOE/ELN/NTN1/KANK1/RICTOR/F2RL1/UCN/SEMA4D/SPART/CDKL3/CAPZB/LRRC8E/CAPG/ARPC5/PTPRS/SPTB/F2R/FGF13/CORO1A/ADD2/MEGF8/ABCC9/LIMA1/FOXC1/CDK5/PAX2/HTR1D/SVIL/SLC26A5/BIN1/EFNA5/NPM1/RUFY3/SH3BP1/BORCS6/PECAM1/RAP1GDS1/IRAG1/RDX/USH1C/TRPV4/ADRB3/WNT7B/ATG5/MKKS/CFL2/GAB1/ACE2/FAAH/LAMTOR4/KDM1A/SVEP1/LMOD1/PIK3R2/RET/AP2M1/NRP1/SLC12A6/ABCB8/VEGFA/PTK2B/ATP13A2/ACTN2/PRKCD/ADRB2/SLIT1/PRR16/KANK3/MMP2/DEPTOR/LARS1/GSN/MT3/CXCL12/PEX11G/DNM2/ARF6/E2F4/SEMA6D/ASIC2/CAV1/ADRA2B/CYRIB/MLST8/ADRB1/PICALM/EDN3/TP73/MAP2/KIAA0319/MACF1
GO:0106056	regulation of calcineurin-mediated signaling	29	0.630262201393303	1.79403162699276	0.000471803199678145	0.0117472761435281	0.00863313436554584	2969	tags=48%, list=16%, signal=41%	CIB1/PTBP1/FHL2/PLCG2/PRNP/HOMER2/CHP2/ERBB3/RCAN1/SPPL3/PPP3CC/CHP1/C10orf71/CAMTA1
GO:0034599	cellular response to oxidative stress	207	0.423870541312691	1.40532027892966	0.000471780359670802	0.0117472761435281	0.00863313436554584	4670	tags=36%, list=25%, signal=27%	MAPK8/BNIP3/SOD2/STX2/MAP3K5/DHRS2/AKT1/ABL1/TBC1D24/G6PD/BRF2/NAGLU/BMP7/TRPM2/FOXP1/GCH1/ATF4/RACK1/RAD52/ALDH3B1/GPX1/AGAP3/WNT16/KAT2B/TPM1/TOP2B/SPHK1/SIN3A/GSR/CUL1/PEX2/FOXO3/MAPKAP1/XBP1/NFE2L2/CFL1/FUT8/ERN1/FANCC/PRKN/CDK1/FYN/NCOA7/USP25/MDM2/PDGFRA/CYP1B1/PLA2R1/HDAC2/BECN1/ATF2/SLC8A1/ABL2/AIFM2/KEAP1/SETX/TRPC6/STK26/AQP1/SMPD3/NUDT2/OXR1/OSER1/PXN/HM13/AMBP/PDCD10/EZH2/PKD2/CBX8/FXN/PAM/PYCR1/MYB
GO:1903076	regulation of protein localization to plasma membrane	98	0.476929500647616	1.52975215569137	0.000482098009238652	0.0118987683328247	0.00874446676375877	5067	tags=44%, list=27%, signal=32%	CIB1/ACSL3/RER1/AKT1/WNK1/WNT3A/PRNP/DLG1/VTI1B/ITGB1/EPHA2/TMEM59/CAMK2D/EPM2A/RACK1/EPHA3/ZDHHC8/PDPK1/VPS4A/RAMP3/PTPN9/CLN3/MRAP2/EPHB2/RHOG/BCL2L1/ZDHHC7/STX7/PGRMC1/LYN/ARHGEF16/CAMK2G/CAMK2A/ZDHHC2/PPP1R9B/CDK5/ITGA3/PRKCH/AR/LRP1/DPP10/PIK3R1/EGFR
GO:0008015	blood circulation	450	0.375882246027297	1.27169504457132	0.00048084467974758	0.0118987683328247	0.00874446676375877	6703	tags=44%, list=35%, signal=29%	KCNN2/GNA11/MYL2/CLDN5/FKBP1B/SOD2/PKP2/CALM1/KCNH2/PDE4B/DSC2/ABL1/HSD11B2/WNK1/SCN5A/DLG1/ADCY6/KCNMA1/ITGB1/EXT2/KCNE1/NAV2/EMP2/GCH1/CYB5R3/DOCK4/PDE4D/GJA1/ADD3/TNNI3/CAMK2D/APP/SCNN1G/KCND3/DMD/GRIP2/GPX1/CASR/ACE/P2RX2/GUCY1A1/KAT2B/TPM1/GSTM2/LEP/PPARD/SGK1/ATP2A3/YES1/PLEC/ADORA1/AKAP9/MYBPC3/CELF2/ADRA2C/GSK3A/VSTM4/TRPM4/CACNA2D1/KCNE5/TBXA2R/GCLC/NPPC/HCN4/SPTBN4/NTSR1/ATP2B3/GCLM/SCN3B/DMPK/AKAP12/DDAH1/BMPR2/RNLS/HRH1/CACNB2/DSG2/CACNA1H/SMAD7/MDM2/ZEB2/QRFP/ACTA2/PTPN11/C10orf71/AVPR1B/FERMT2/GNA13/FGF12/ZDHHC21/ADRA1D/HTR7/HOPX/SLC8A1/IRX5/CTSZ/KCNMB4/CXADR/SCARB1/ADCY10/ADA/SERPING1/PIK3CA/KCNK3/MME/BCR/TAC1/ANPEP/SLC6A4/ADRA2A/KCNIP2/UTS2B/APOE/ELN/RASL10B/F2RL1/UCN/JPH4/SLC23A2/PTPN1/THRB/GATA6/BMP10/EPO/PPARG/F2R/FGF13/TBC1D8/PPP1R13L/ABCC9/FOXN4/FOXC1/PRCP/HTR1D/NPY1R/TACR2/ACVRL1/AR/BIN1/NEDD4L/FLI1/CYP4F12/TBX5/PECAM1/RAP1GDS1/IRAG1/ATP1B2/ACSM3/KCNIP1/NCALD/ASPH/TRPV4/ADRB3/ATG5/KCNE3/MKKS/CALM3/GAB1/ACE2/FAAH/NOS2/NPR2/ATP1A1/SVEP1/SCN8A/TMEM38B/ISL1/F5/VEGFA/ANK2/SRI/GSTO1/ADRB2/THRA/MMP2/FLNA/KLK3/GSN/CXCL12/KL/PRKAA1/E2F4/SCNN1A/ASIC2/CAV1/ADRA2B/CDH5/ADRB1/TNNI1/EDN3/NUP155/CTNNA3/SNTA1/DDRGK1/TMEM38A/ECE1/CTNNBIP1/MYL4/EMILIN2
GO:0141156	cAMP/PKA signal transduction	39	0.579858160420442	1.71606686293112	0.000489807062231165	0.0119891729178065	0.00881090556368766	4014	tags=46%, list=21%, signal=36%	PDE4A/LPAR1/PDE4B/PDE10A/PDE4D/PDE9A/APP/PDE4C/PDE7A/RAMP3/PRKAR2A/PDE6B/PRKAR1A/ADCYAP1R1/PDE8A/UCN/PDE8B/PDE1B
GO:0006163	purine nucleotide metabolic process	342	0.386490990657147	1.29927147436349	0.000490003351736254	0.0119891729178065	0.00881090556368766	4886	tags=32%, list=26%, signal=25%	STAT3/NMRK2/PRPSAP1/YAP1/FAM3A/PDE4A/OLA1/PDE4B/PDE10A/MAGI3/AK4/PFAS/G6PD/MDH2/DLG1/ADCY6/IMPDH1/ABHD14B/ACO1/NAMPT/BAD/EPHA2/PDE4D/PTHLH/NME4/PDE9A/BEND3/APP/PDE4C/FLCN/ANTKMT/PKM/IDH2/NDUFB2/NT5C/NDUFS8/NUDT3/AK5/GUCY1A1/KAT2B/ATP5MG/CLPX/H6PD/NME6/PAICS/SLC25A22/JMJD8/PARP10/NDUFS7/PFKFB3/RPTOR/PDE7A/ATP5MC3/CBFA2T3/PC/GCK/NADK2/FIS1/NPPC/ATP5MJ/NTSR1/INSR/PRKN/FOXK1/NME3/IMPDH2/PRKAG2/STOML2/GIT1/SLC4A4/UCP2/PSEN1/OGDHL/GALK1/XPO4/ADCY9/TALDO1/PRPS2/NUPR1/GUCY2D/MACROH2A1/ATP5PO/ADCY10/ADA/NT5E/ADCY8/ATP5F1E/SLC25A11/PDE8A/VCP/NUDT2/GUCY1A2/NDUFB4/PDE8B/SAMHD1/AK1/GUK1/CASK/ABCC9/PFKM/EP300/LIPA/NDUFA7/ATP5F1B/ENTPD4/PDE5A/GOT2/ADSL/PARP9/HK1/ATP5PF
GO:0046434	organophosphate catabolic process	192	0.423771554684855	1.40116251036411	0.000499261871099249	0.0120590944250126	0.00886229124317426	4617	tags=37%, list=24%, signal=28%	STAT3/NEIL1/YAP1/PDE4A/PDE4B/PDE10A/ENTPD8/PLCG2/PLBD1/PDE4D/MLYCD/SMPDL3A/TYMP/PLA2G6/INPP5F/PDE9A/APP/PDE4C/FLCN/PKM/NT5C/NUDT3/SMUG1/KAT2B/ABHD12/JMJD8/PFKFB3/RPTOR/PDE7A/SUCLA2/CBFA2T3/GSK3A/GCK/GDE1/SMPDL3B/NTSR1/INSR/FOXK1/PRKAG2/GIT1/NTHL1/SLC4A4/UCP2/PSEN1/OGDHL/GALK1/XPO4/DUT/GALT/GALE/PLD1/NUPR1/PLCB1/SCARB1/UPP1/ADA/NT5E/NUDT7/SMPD3/PDE8A/UNG/VCP/ENTPD2/PDE8B/SAMHD1/PFKM/EP300/GPCPD1/LIPA/ENTPD4/PDE5A
GO:0009416	response to light stimulus	251	0.409011960760932	1.36407362327823	0.000499162028709268	0.0120590944250126	0.00886229124317426	7165	tags=51%, list=38%, signal=32%	UVSSA/GNA11/MAPK8/HMGCR/EIF2AK4/AKT1/STK11/CRIP1/RIC8A/AKT2/NPHP4/ITGB1/GRM6/ELK1/PIAS1/PIERCE1/NR2F6/ATF4/DDHD2/PER1/DDB1/PLEKHB1/APP/TRPC3/GPX1/UBE4B/NMT1/NOG/FBXW7/PER3/HYAL3/AANAT/POLD1/BRAF/NEDD4/USP2/CEP250/CUL4B/NDRG4/PPP1CC/TANC1/USP28/PPP1CA/HRH1/BCL3/MDM2/PDE6B/CASP9/CUL4A/GNB5/TAF1/GRIN1/TIPIN/CRTC1/REV1/GUCY2D/MAPK11/CREBBP/AQP1/UBE2A/MME/CLOCK/NMT2/SCARA3/B3GAT1/ATP8A2/MEIS2/PDE8B/PDE1B/PPP1R1B/RGR/CDK5/ERCC4/CIRBP/EP300/LARGE1/DDB2/GNAQ/NPM1/ERCC2/SLC24A2/PIK3R1/N4BP1/EGFR/GNAT2/FEN1/CRY1/GNGT1/PCLAF/RCVRN/KDM1A/FOS/HUS1/UBE2B/NLRP1/COPS3/ERCC1/BAX/HYAL1/PRKCD/MTA1/SDF4/TP53I13/CASP7/MAPK14/MMP2/COL6A2/TAFA2/MAPK10/PRKAA1/MAP3K20/INO80/ASIC2/KRAS/PITPNM1/BRSK1/CRB1/SLC1A2/CPT1B/XPC/NF1/CACNB4/CACNA1F/MAP2K7/HOXA1/RGS9/MEN1/GUCA1ANB-GUCA1A/RHBDD1
GO:0007346	regulation of mitotic cell cycle	394	0.386821908244671	1.30471133897031	0.000499162028709268	0.0120590944250126	0.00886229124317426	6917	tags=47%, list=37%, signal=30%	WEE1/RPS6KB1/RRM2/AKT1/CDC16/ZFP36L1/ABL1/DLG1/CDC25C/KANK2/TAOK1/BMP7/CDKN1B/PSMG2/FOXN3/NUP62/MARK3/ESPL1/FBXO5/FGFR1/RB1/GIGYF2/FBXO7/CDC20/CENPE/FZR1/STOX1/ZC3H12D/TMEM14B/DDB1/IGF2/PTCH1/APP/USP22/SDCBP/SPHK1/NME6/VPS4A/NUSAP1/VPS4B/EIF4G1/NEK6/SIN3A/FBXW7/RAD50/CTDSP1/PHIP/STK33/RPTOR/UBE2C/DPF1/NDC80/PBRM1/FZD3/CCND3/SHB/BCL7A/USP2/RGCC/CCNE2/CUL4B/INSR/NEK9/PKMYT1/TMEM8B/SMARCD2/FHL1/CLSPN/PIM3/TPRA1/BMP4/CDK1/CTNNB1/RRM2B/BTC/RCC1/ARID1A/ABRAXAS1/ASNS/CDC14B/MDM2/MEPCE/PTPN11/PRKCA/CENPF/DGKZ/CUL4A/KNL1/SMARCE1/DPF3/ATF2/CHEK2/TIPIN/PLCB1/CCNE1/DDX3X/ACVR1/BARD1/ANAPC13/SMARCA2/FBXO43/SMPD3/RBL2/OBSL1/IQGAP1/BRD4/APPL2/PTPN6/FGF10/NBN/TCF3/MEIS2/SMARCD3/MCIDAS/TAOK2/CDK6/EZH2/PLRG1/STAT5B/PPP1R9B/FOXC1/PKD2/PLK5/CDK10/NPM2/CDC14A/GMNN/NEK7/AMBRA1/EIF4EBP1/ERCC2/SH2B1/ZFP36L2/MAEA/BCL6/E4F1/RDX/PHOX2B/E2F7/EGFR/PHF10/NAE1/MEIOC/CCNB1/TAOK3/HUS1/BID/CDC6/HNRNPU/TM4SF5/TOPBP1/HOXA13/RRM1/NLE1/PPP2CA/CCDC8/FOXM1/RAD21/RAD9B/MAP3K20/JADE1/ANAPC10/INO80/MIR193A/FBXO31/CCDC57/EDN3/TAL1/TP73/WAC/ANAPC11/CHEK1/ANAPC5/L3MBTL1/BRSK1/CKS2/EIF4E/MAD2L2/PBX1/RAD9A/ACTB/XPC/ANAPC4/CACNB4
GO:0014074	response to purine-containing compound	123	0.453146852794613	1.4709178538762	0.000508829489008403	0.0122378905186191	0.00899368942274203	3691	tags=34%, list=20%, signal=28%	SSH1/RAP1B/DGKQ/ITPR2/ZFP36L1/XRN1/KCNE1/TRPM2/PDE4D/AKAP7/PER1/APP/TRPC3/INHBB/P2RX2/DMTN/WT1/TOP2B/GSTM2/ADORA1/AANAT/AKAP9/TRPM4/P2RY6/HCN4/ALAS1/SRD5A1/IGFBP5/TAF1/HDAC2/SLC8A1/CRTC1/TRPV1/RAPGEF2/ATP5PO/ADA/NT5E/AQP1/GNAL/RYR3/SLC6A4/SLC26A6
GO:0031128	developmental induction	24	0.64420606541837	1.78302537900274	0.000511142249035469	0.012241423693002	0.0089962859709811	4632	tags=62%, list=25%, signal=47%	ROBO1/WNT2B/FGFR1/WNT4/HIPK1/HIPK2/FZD5/ROBO2/SOX8/BMP4/CTNNB1/FGF10/FGF2/SALL1/AR
GO:0099003	vesicle-mediated transport in synapse	206	0.416615245565962	1.38084116912458	0.000517582902779845	0.0123433694789523	0.00907120645955705	6328	tags=43%, list=33%, signal=29%	ITSN2/STX2/CALM1/RAP1B/DGKQ/LPAR1/TAMALIN/SYT7/TBC1D24/SCRN1/SNX9/WNT3A/SYN2/DOC2A/ARHGDIA/AP3D1/DNAJC6/ATP6V1E1/SYT12/CPLX1/STON1/GRIP2/HIP1/STX11/SLC4A8/OTOF/SYNJ2/RIMS4/MYLK/AP2A1/BRAF/CADPS2/SEPTIN5/RIMS2/PFN2/PRKN/CTNNB1/OPHN1/MKLN1/GIT1/PPP3CC/MDM2/SNAP47/PSEN1/RAB7A/PLD1/SNCB/PPP3CB/RPH3A/STX1B/DVL1/SLC18A1/CASK/CDK5/STXBP3/SYT5/CPLX2/AP3B2/NRG1/STXBP2/CLSTN1/NAPB/BIN1/GSG1L/STXBP1/CTBP1/ATP8A1/GRIK5/RIMS3/CALM3/CSPG5/AP2S1/SYN1/AP2M1/RAP1A/ITGB3/PARK7/SYT9/NECAP1/CADPS/SLC17A7/MX1/AP1G1/STX3/GIT2/SLC17A5/SYT13/DNM2/ARF6
GO:0055074	calcium ion homeostasis	253	0.409197603728801	1.36488361277741	0.000526638086934343	0.0125065481821551	0.00919112733765112	6404	tags=46%, list=34%, signal=31%	BNIP3/FKBP1B/CALM1/FAM3A/ITPR2/TNFSF11/PTH1R/ABL1/PLCG2/MCU/HEXB/TRPM2/FGFR1/DHRS7C/C19orf12/ATF4/PDE4D/STIM1/TNNI3/CAMK2D/TRIM24/TRPC3/DMD/CASR/PLCH1/DMTN/PDPK1/ANKH/GSTM2/ATP2A3/ADORA1/VPS54/CLN3/NPPC/PSEN2/P2RY6/HCRTR1/ATP2C2/NTSR1/ATP2B3/CALR/DMPK/FZD9/CACNB2/STOML2/PSEN1/NOL3/TPCN2/PIK3CB/GRIN1/LYN/LETM1/SLC8A1/PLCB1/DIAPH1/GRID2IP/TRPC6/TMTC2/NT5E/ADCY8/RYR3/CDH23/LIME1/ATP13A1/PTPN6/APOE/PLCB4/TPT1/JPH4/SLC25A23/RMDN3/PACS2/FGF2/XCR1/F2R/TMCO1/CORO1A/ALPL/KDR/PKD2/TMEM178A/TSPOAP1/CIB2/TCIRG1/RAP1GDS1/SLC24A2/MICU1/SLC8B1/VAPB/TMEM203/ASPH/TRPV4/ATG5/SLC35G1/ATP13A3/CALM3/PDZD8/HTT/TMEM38B/GRIK2/BAX/ITGB3/ANK2/PTK2B/SRI/GSTO1/ATP13A2/FLNA/MCOLN1/CXCL12/KL/CAPN3/PLCB2/CAV1/MICU3/CDH5
GO:0070586	cell-cell adhesion involved in gastrulation	11	0.773864783281578	1.82665384570253	0.00053144869448257	0.0125156167550645	0.00919779187907114	518	tags=36%, list=3%, signal=35%	MBP/APOA1/RIC8A/WNK1
GO:1903350	response to dopamine	45	0.555104215411721	1.66937132154204	0.000531128021848899	0.0125156167550645	0.00919779187907114	3735	tags=40%, list=20%, signal=32%	GNA11/GNAS/AKT1/ABL1/ADCY6/GNB1/SIN3A/GSK3A/KLF16/PRKN/GNB5/HDAC2/HTR7/HTR4/GNAL/GNA14/HTR6/RGS8
GO:0009798	axis specification	85	0.486824581392955	1.54898480834681	0.000565705175688533	0.0130504720530269	0.00959085982069581	3226	tags=32%, list=17%, signal=26%	RIPPLY2/CAPRIN2/PAX6/PITX2/AHI1/PCSK6/NOTCH1/FUT6/PTCH1/IFT25/WT1/BASP1/MESP2/TASOR/PRICKLE1/FZD5/CXXC4/AXIN1/SMAD2/BMP4/CTNNB1/BCOR/SKI/TTC8/ARL13B/CDX1/TDRKH
GO:0071453	cellular response to oxygen levels	146	0.441467815603856	1.44530205308803	0.000563554635804963	0.0130504720530269	0.00959085982069581	4112	tags=31%, list=22%, signal=24%	PDK1/STAT3/UBQLN1/BNIP3/DNMT3A/LPAR1/AK4/AKT1/ZFP36L1/EGLN1/MDM4/BMP7/BAD/ATF4/NOTCH1/EPHA4/VMA12/CASR/SLC29A1/PPARD/MIR210/RPTOR/HIPK2/FOXO3/MYOD1/RGCC/NFE2L2/DDAH1/CBL/MDM2/ADAM8/NOL3/BBC3/PIK3CB/FGFR2/BECN1/ATF2/BNIP3L/TRPC6/AQP1/KCNK3/PTPN1/GATA6/PPARG/USP19
GO:0007611	learning or memory	222	0.410193939310955	1.3626049231844	0.000563385552505892	0.0130504720530269	0.00959085982069581	5741	tags=42%, list=30%, signal=30%	MAPK1/CLDN5/ATXN1L/HMGCR/EIF2AK4/ABL1/RIC8A/CHST10/TTBK1/PRNP/ITGB1/PIAS1/GABRB3/DDHD2/EPM2A/APP/MDK/KAT2B/NOG/SGK1/ADNP/BRAF/CLN3/EPHB2/NDRG4/NTSR1/TANC1/INSR/PRKN/CPEB3/RCAN1/FZD9/HRH1/FYN/SORCS3/OPRK1/GIT1/KCNK4/GMFB/CSMD1/PRKCA/PSEN1/PGRMC1/NLGN4Y/GRIN1/RCAN2/PAK5/POMK/CRTC1/CEBPA/PLCB1/CIC/ADCY8/MAN2B1/MME/NRGN/TAC1/TBR1/SLC6A4/RASGRF1/APOE/B3GAT1/PPP3CB/MEIS2/UCN/JPH4/PDE8B/PDE1B/FGF13/PPP1R1B/GATM/PPP1R9B/CDK5/ITGA3/EP300/LARGE1/TACR2/CAMK2N1/DLG4/NRXN2/NPTX2/SLC24A2/ATP8A1/SHANK1/EGFR/FEN1/HTT/VDAC1/FOS/KCTD16/AMFR/SHANK2/PTPRZ1
GO:1901987	regulation of cell cycle phase transition	345	0.390004849332932	1.31135901109309	0.000563272886661975	0.0130504720530269	0.00959085982069581	6943	tags=47%, list=37%, signal=30%	NEK10/WEE1/EIF2AK4/RRM2/AKT1/CDK17/CDC16/ZFP36L1/ATRIP/PLCG2/DLG1/CDC25C/KANK2/TAOK1/CDKN1B/PSMG2/FOXN3/MARK3/ESPL1/FBXO5/RB1/GIGYF2/FBXO7/CDC20/CENPE/FZR1/STOX1/ZC3H12D/TMEM14B/DDB1/VPS4A/VPS4B/EIF4G1/NEK6/SIN3A/FBXW7/RAD50/CTDSP1/STK33/RPTOR/UBE2C/DPF1/NDC80/PBRM1/CCND3/DNA2/BCL7A/RGCC/MOS/CCNE2/CUL4B/CCNQ/PKMYT1/SMARCD2/FHL1/CLSPN/TPRA1/USP28/CDK1/RRM2B/ARID1A/ABRAXAS1/CDC14B/MDM2/MEPCE/PTPN11/CENPF/NSUN2/DGKZ/CUL4A/TAF1/LYN/KNL1/SMARCE1/DPF3/ATF2/CHEK2/TIPIN/PLCB1/MACROH2A1/CCNE1/DDX3X/ACVR1/PKP3/BARD1/SMARCA2/RBL2/CLOCK/BRD4/APPL2/PTPN6/FGF10/NBN/TCF3/TTI1/SMARCD3/TAOK2/CDK6/EZH2/PLRG1/PPP1R9B/CDK5/PKD2/PLK5/APBB2/CDK10/NPM2/CDC14A/RASSF1/AMBRA1/APBB1/NPM1/ERCC2/PARP9/ZFP36L2/RDX/PHOX2B/E2F7/EGFR/CDK16/PHF10/NAE1/SUSD2/STK38/CRY1/CCNB1/TAOK3/HUS1/BID/CDC6/FBXO4/PAF1/TM4SF5/TOPBP1/RRM1/RAD1/MAPK14/PPP2CA/CEP63/RAD21/RAD9B/MAP3K20/BRIP1/JADE1/INO80/MIR193A/FBXO31/TIMELESS/WAC/ANAPC11/CHEK1/ANAPC5/DDRGK1/BRSK1/MAD2L2/PBX1/RAD9A/ACTB/XPC/ANAPC4/CACNB4/FAM83D
GO:0050790	regulation of catalytic activity	436	0.376382580598743	1.27274029857072	0.000563272886661975	0.0130504720530269	0.00959085982069581	7361	tags=47%, list=39%, signal=29%	NEIL1/NEK10/CIB1/MAPK8/MBP/GNAS/CAPN1/INCA1/STRADA/TARBP2/AKT1/STK11/ABL1/USP6NL/DFFA/RAB3GAP2/SNX9/CDC25C/RASGRP1/CDKN1B/ITGB1/HIPK3/FBXO5/FGFR1/CCDC88A/LTF/RB1/EMP2/EPHA2/GCH1/GNAI2/CDC20/CENPE/FZR1/STOX1/STIM1/NOTCH1/STMN1/AIDA/FEM1A/XRCC1/EPM2A/FGFR3/RACK1/EPHA3/TRAF2/EPHA4/RAPGEF6/ARHGEF7/RAP1GAP/RTRAF/TPX2/RHOC/CHP2/CEP43/SYDE1/LEP/SGK1/LMO4/ADAP1/RTN4R/CARD10/JMJD8/UBE2C/GSK3A/RHOG/RFK/CCNE2/GPRC5B/ARRDC3/SNX6/MAP3K10/TRIB3/PRKN/PKMYT1/CLSPN/LATS1/MAPK3/RGS10/KSR1/CDC14B/RGS7/FGD3/CHP1/RPL23/FLT3/BCAR3/MAPK8IP1/RGS6/GNB5/SNX18/FGFR2/LYN/TRIB1/RGP1/NLRC5/RAPGEF2/FGD2/PAK2/ANKLE2/ADCY8/DOK7/ARHGEF16/SERPINB1/BCR/RBL2/RASSF2/SH3BP4/RGS8/F2RL1/SEMA4D/PTPN1/CAMK2A/TPD52L1/FGF2/NT5DC2/GPSM1/PDCD10/EZH2/RFC2/PPM1E/FBN1/FXN/NRG1/EFNA5/NPM1/AGRN/CORO1C/SH3BP1/PARP9/DUSP7/PTK6/MAP4K2/PRDX3/RAPGEF1/ARAP1/STK38/ZGPAT/EVI5/CDK12/SVBP/PTK2/TAOK3/CDC6/SZT2/GRM2/HNRNPU/EIF4A2/PUM3/RAP1A/DIPK2A/PTK2B/ERRFI1/PAQR3/PPP1R12A/ADARB1/ITGA6/PRKCD/MAPK14/TRAF4/CDC37/CSF1R/DEPTOR/LARS1/MT3/HMGA2/MAP3K11/PDCD4/PLXNB1/TAB2/SPINDOC/GCKR/NET1/MAD2L2/GIPR/TSC1/SPDYA/CHMP6/FLT1/FGD6/TNFSF15/NF1/MAP3K7/NHEJ1/HGS/CDK5RAP1/SERPINB9/TBC1D2/S100A10/TNFRSF10B/ITGB1BP1/MEN1/GUCA1ANB-GUCA1A/PSAP/BCAS3/WARS1/JTB/FIRRM/DOCK9/CACNA1D/GAPDH/UBE2S/TIMP2
GO:0030900	forebrain development	331	0.396726165055459	1.33219224195379	0.000572431595224954	0.0131519649439489	0.00966544747435887	7209	tags=50%, list=38%, signal=32%	ROBO1/WDR47/BNIP3/LPAR1/MYH10/PAX6/WNT2B/PITX2/GATA2/ALDH1A2/SCN5A/WNT3A/TACC3/FGFR1/GBX2/FOXP1/PLXNA3/OTX1/WNT4/IGF2BP1/NOTCH1/XRCC1/TMEM14B/LHX6/MDK/RPGRIP1L/RYK/INHBB/SEMA6B/DNAJB1/LHX3/TOP2B/NOTCH3/PITX1/NOG/POMT2/RTN4R/LHX2/SIN3A/BCL11B/MSX1/TCTN1/ZNF335/LEF1/EPHB2/ROBO2/TMEM108/CFL1/MDGA1/PCDH9/APAF1/SLC2A1/BMP4/CTNNB1/FYN/BTBD3/OPHN1/TYRO3/ZEB2/NUMBL/PSEN1/SRD5A1/SUN2/RBPJ/SKI/FGFR2/TTC8/GLI3/ARL13B/FBXO41/DAB1/PHLPP2/PLCB1/RAPGEF2/PAX5/SYNE2/AXL/AQP1/CDON/TTC21B/NRGN/TBR1/HTR6/ASPM/TACC1/FGF10/RNF7/KIF26A/CSNK2A2/FGF2/PTPRS/FGF13/KCNA2/DPCD/CDK6/EZH2/TACC2/PPP1R9B/CDK5/SALL1/LARGE1/RAC3/SEMA3D/PCM1/DMRTA2/FXR1/CORO1C/RTN4RL1/PHACTR1/KDM2B/HDAC1/ATP1B2/RARA/EGFR/EZH1/WNT7B/AKNA/DCLK2/MKKS/NF2/NIN/FEZ1/FEZF2/LAMB1/KDM1A/FOS/SZT2/RAN/GLI2/ISL1/NRP1/BAX/MFSD2A/BMPR1A/RRM1/DYNC2H1/TSKU/RELN/SLIT1/CSF1R/FLNA/CXCL12/GDF7/HMGA2/LRP2/OLIG2/TP73/KIAA0319/SUN1/KDM6B/KRAS/SLC1A2/AGTPBP1/TSC1/RARB/EFNA2/CHD7/NEUROG2/NF1/CCKAR/ELAVL4/PALS1/NDST1/NRP2/RAX/MCPH1/ZIC3
GO:1904377	positive regulation of protein localization to cell periphery	66	0.51844449946786	1.61688250546659	0.000578563757841815	0.0132390378919917	0.00972943783696486	5067	tags=48%, list=27%, signal=36%	CIB1/ACSL3/RER1/AKT1/WNT3A/PRNP/DLG1/ITGB1/PIAS1/EPHA2/RACK1/EPHA3/ZDHHC8/NUMA1/PDPK1/EIF4G1/RAMP3/PTPN9/CLN3/EPHB2/RHOG/PGRMC1/LYN/ARHGEF16/ZDHHC2/PPP1R9B/ITGA3/PRKCH/LRP1/DPP10/PIK3R1/EGFR
GO:0003272	endocardial cushion formation	23	0.639869753337275	1.75837508548761	0.000592853230820377	0.0133498265362421	0.00981085698811998	3434	tags=43%, list=18%, signal=36%	ROBO1/DCHS1/BMP7/NOTCH1/HEYL/NOG/MSX1/ROBO2/RBPJ/ACVR1
GO:0003151	outflow tract morphogenesis	68	0.502715117298367	1.57250976245271	0.000586516553337592	0.0133498265362421	0.00981085698811998	7233	tags=63%, list=38%, signal=39%	ROBO1/CLDN5/PITX2/BMP7/EYA1/NOTCH1/HEYL/SEMA3C/NOG/PRICKLE1/SOX18/NEDD4/ROBO2/BMP4/BMPR2/CTNNB1/FOXH1/RBPJ/FGFR2/ATF2/PLXND1/TBX1/ELN/GATA6/DVL1/JAG1/FOXC1/NPY1R/ZFPM1/RARA/ISL1/NRP1/VEGFA/BMPR1A/LRP2/JUN/RARB/DHRS3/ZFPM2/FOLR1/TBX20/NRP2/CDC42
GO:0032006	regulation of TOR signaling	130	0.451613476362582	1.46987957279353	0.000591458701057647	0.0133498265362421	0.00981085698811998	7019	tags=56%, list=37%, signal=36%	SAR1B/DGKQ/RPS6KB1/AKT1/STK11/FBXO9/PIH1D1/TMEM127/RFFL/WDR59/DEPDC5/EPM2A/FLCN/NMT1/LEP/GPR155/WDR24/CUL1/RPTOR/GSK3A/XBP1/SIK3/UBE2N/MAPK3/LAMTOR2/TNFAIP8L1/ARMH4/SEH1L/SEC13/SAMTOR/MINAR1/SRMS/F3/SLC38A9/PIK3CA/SH3BP4/HTR6/TTI1/SYK/NPRL3/RICTOR/UBR2/OTUD7B/LIN28A/EP300/YWHAZ/PRMT1/PRKACB/RRAGB/CASTOR3P/LAMTOR4/UBR1/SZT2/CASTOR1/CSNK1A1/NPC1/RELN/RHEB/DEPTOR/LARS1/KICS2/PRKAA1/USP32/MLST8/FNIP2/WAC/F7/MTM1/BTRC/TSC1/FAM83D/LAMTOR3/TBK1
GO:0043542	endothelial cell migration	207	0.42187737565693	1.39871204400342	0.000590867183204804	0.0133498265362421	0.00981085698811998	5828	tags=43%, list=31%, signal=30%	CIB1/ROBO1/BMPER/FGF4/GATA2/APOA1/AKT1/ABL1/AKT2/ADAMTS9/ITGB1/VASH1/SEMA4A/FGFR1/FOXP1/EMP2/RIN2/EPHA2/NOTCH1/PLEKHG5/BCAR1/GPX1/PDPK1/ETS1/GLUL/MIR210/CARD10/CORO1B/VSTM4/CLN3/SOX18/RGCC/TBXA2R/NFE2L2/SPRED1/DPP4/PIK3CD/LGALS8/CALR/PACSIN2/S100A2/ZEB2/CYP1B1/PRKCA/HSPA12B/LOXL2/PIK3CB/PRKD2/FSTL1/GATA3/SCARB1/MMRN2/PLXND1/SPARC/SP1/MIR424/PIK3CA/ATOH8/APOE/SRPX2/PXN/BMP10/HDAC7/FGF2/PPARG/EGR3/MIA3/PDCD10/KDR/PRCP/NR4A1/ACVRL1/ATP5F1B/SH3BP1/MIR200B/PECAM1/MIR206/MICALL1/EPHB4/GAB1/SVBP/PTK2/STARD13/HMOX1/NRP1/ITGB3/VEGFA/PTK2B
GO:0099563	modification of synaptic structure	36	0.581777189223391	1.70448257210241	0.000597774708556413	0.0133517982083275	0.00981230598019522	4681	tags=58%, list=25%, signal=44%	RAP1B/ITPKA/ABL1/EGLN1/DLGAP4/WASF1/EPHA4/STRN4/DLGAP3/PRMT8/ZDHHC17/CLN3/CFL1/PFN2/PGRMC1/CAMKV/REST/BAIAP2/SPTB/AGAP1/WASF3
GO:0051897	positive regulation of phosphatidylinositol 3-kinase/protein kinase B signal transduction	179	0.428998313918441	1.41519435904033	0.000600027732645997	0.0133517982083275	0.00981230598019522	6111	tags=46%, list=32%, signal=32%	EXTL3/VAV2/RPS6KB1/TNFSF11/ITGB1/FGFR1/CCDC88A/STOX1/FGFR3/C1QBP/IGF2/APP/RYK/GPX1/WNT16/PDPK1/HIP1/LEP/PPARD/UNC5B/PDGFA/MYDGF/IGF1R/RAMP3/ADRA2C/PRR5/NEDD4/MAPKAP1/XBP1/ERBB3/INSR/FYN/MYORG/CBL/TYRO3/PDGFC/PDGFRA/PTPN11/ADAM8/FERMT2/PRKCA/FLT3/CSF3/IGFBP5/BECN1/EPHA8/GATA3/AXL/PIK3CA/STK3/ADRA2A/PTPN6/MAZ/RICTOR/F2RL1/SEMA4D/FGF2/F2R/KDR/LIN28A/RASD2/EP300/LTK/AMBRA1/BTBD10/EFNA5/C1QTNF1/PECAM1/EGFR/C1QTNF12/GAB1/THPO/PTK2/CPNE1/GRM2/RET/VEGFA/PTK2B/PARK7/GH1/PIK3AP1/RELN/CSF1R
GO:0034765	regulation of monoatomic ion transmembrane transport	241	0.409262989728514	1.36323603193589	0.000599907739098823	0.0133517982083275	0.00981230598019522	6021	tags=42%, list=32%, signal=29%	UBQLN1/KCNN2/GNB2/FKBP1B/CALM1/KCNH2/PDE4B/CD63/STOM/ABL1/G6PD/WNK1/SCN5A/PRNP/DLG1/YWHAQ/GRM6/KCNE1/DHRS7C/CACNG1/PDE4D/STIM1/AKAP7/CAMK2D/TRPC3/DMD/TESC/P2RX2/PDPK1/ATP1B3/AHNAK/GSTM2/MIR210/GRIN2C/CACNA2D1/NEDD4/KCNE5/PSEN2/P2RY6/NTSR1/GOPC/FHL1/FYN/CACNB2/OPRK1/KCNG4/PPP3CC/UCP2/CHP1/FGF12/ISCU/GNB5/GRIN1/LYN/KCNN4/SLC8A1/DIAPH1/SLN/TRPC6/ADCYAP1R1/KCNS1/CACNG6/KCNIP2/LIME1/PTPN6/PPP3CB/LRRC38/JPH4/EPO/FXYD6/LRRC26/F2R/FGF13/CORO1A/ABCC9/KCNAB2/SLC26A5/BIN1/NEDD4L/DPP10/TCIRG1/TOR2A/ATP1B2/KCNIP1/ASPH/WNK2/ATG5/KCNE3/CALM3/FXYD3/HTT/VDAC1/TMEM38B/BAX/ITGB3/ANK2/PTK2B/FXYD5/STAC3/SRI/GSTO1/ACTN2
GO:0010977	negative regulation of neuron projection development	113	0.461238203755397	1.49005871680643	0.000610103531625927	0.0134175298083648	0.009860612475101	5180	tags=43%, list=27%, signal=32%	CIB1/ULK1/LPAR1/NEO1/WNT3A/ADCY6/KREMEN1/ARHGAP4/PLXNA3/PTPRG/INPP5F/EPHA4/RYK/ITM2C/MIR210/RTN4R/PTPN9/CRMP1/EPHB2/MCF2/FSTL4/EPHA7/GFAP/SEMA4F/MDM2/PSEN1/HDAC2/MINAR1/DAB1/LRP4/SEMA6C/APOE/NTN1/KANK1/SPART/CDKL3/PTPN1/STX1B/PTPRS/FGF13/CDK5/CERS2/MIR219A1/RUFY3/RTN4RL1/DENND5A/IL15RA/STMN3/TRPV4
GO:1904062	regulation of monoatomic cation transmembrane transport	221	0.41892483194284	1.3915227446467	0.000609188284803806	0.0134175298083648	0.009860612475101	6021	tags=44%, list=32%, signal=30%	UBQLN1/KCNN2/GNB2/FKBP1B/CALM1/KCNH2/PDE4B/CD63/ABL1/G6PD/WNK1/SCN5A/PRNP/DLG1/GRM6/KCNE1/DHRS7C/CACNG1/PDE4D/STIM1/AKAP7/CAMK2D/TRPC3/DMD/TESC/P2RX2/PDPK1/ATP1B3/AHNAK/GSTM2/MIR210/GRIN2C/CACNA2D1/NEDD4/KCNE5/PSEN2/P2RY6/NTSR1/FHL1/FYN/CACNB2/OPRK1/KCNG4/PPP3CC/UCP2/CHP1/FGF12/ISCU/GNB5/GRIN1/LYN/KCNN4/SLC8A1/DIAPH1/SLN/ADCYAP1R1/KCNS1/CACNG6/KCNIP2/LIME1/PTPN6/PPP3CB/LRRC38/JPH4/EPO/FXYD6/LRRC26/F2R/FGF13/CORO1A/ABCC9/KCNAB2/BIN1/NEDD4L/DPP10/TCIRG1/TOR2A/ATP1B2/KCNIP1/ASPH/WNK2/ATG5/KCNE3/CALM3/FXYD3/HTT/VDAC1/TMEM38B/BAX/ITGB3/ANK2/PTK2B/FXYD5/STAC3/SRI/GSTO1/ACTN2
GO:1903522	regulation of blood circulation	225	0.413266310538506	1.37337847071094	0.000609127365975326	0.0134175298083648	0.009860612475101	4293	tags=33%, list=23%, signal=26%	KCNN2/MYL2/FKBP1B/PKP2/CALM1/KCNH2/PDE4B/DSC2/ABL1/SCN5A/DLG1/ITGB1/KCNE1/GCH1/DOCK4/PDE4D/GJA1/ADD3/TNNI3/CAMK2D/APP/KCND3/DMD/CASR/ACE/TPM1/GSTM2/LEP/ATP2A3/ADORA1/AKAP9/MYBPC3/CELF2/ADRA2C/GSK3A/TRPM4/CACNA2D1/KCNE5/TBXA2R/HCN4/SPTBN4/ATP2B3/SCN3B/DMPK/BMPR2/RNLS/HRH1/CACNB2/DSG2/CACNA1H/SMAD7/MDM2/AVPR1B/ZDHHC21/ADRA1D/HOPX/SLC8A1/IRX5/KCNMB4/CXADR/ADCY10/ADA/TAC1/ADRA2A/KCNIP2/UCN/JPH4/PTPN1/THRB/BMP10/F2R/FGF13/ABCC9/FOXN4
GO:1902116	negative regulation of organelle assembly	42	0.562824630072114	1.67991172744785	0.000619993520587716	0.0135297427735976	0.0099430783671576	4459	tags=48%, list=24%, signal=36%	LIMK2/YAP1/LPAR1/MAP4/AKT1/PHF23/KAT2B/GDI2/FEZ2/TCHP/STYXL1/TESK1/TRIM37/CCP110/BECN1/NUPR1/LUZP1/LIMA1/TMEM39A/CDK10
GO:2000146	negative regulation of cell motility	262	0.400919493315592	1.3385405600304	0.000618225182155339	0.0135297427735976	0.0099430783671576	5300	tags=37%, list=28%, signal=27%	STAT3/ROBO1/CLDN5/SAP30L/CD63/AKT1/ARID4B/KRT16/SRGAP1/MACIR/ADAMTS9/RBBP7/VASH1/ARHGAP4/DPEP1/GJA1/WNT4/NOTCH1/PTPRG/EPHA4/GPR173/IDH2/TPM1/PPARD/NOG/SPINT2/SIN3A/CARD10/MARVELD3/DUSP22/ADORA1/LDLRAD4/CORO1B/BRAF/FOXO3/RGCC/TBXA2R/NFE2L2/CFL1/SPRED1/DPP4/NDRG4/PFN2/CALR/ARID4A/BMP4/MCC/LIMCH1/SMAD7/ZEB2/CYP1B1/IGFBP5/HDAC2/TRIB1/PLCB1/ZDHHC4/GATA3/HAS1/MMRN2/ADA/STK26/MIR424/SERPINB1/BCR/APOE/KANK1/PTPN1/BMP10/FGF2/SERPINE1/PPARG/SIN3B/MIA3/PTPRT/PDCD10/JAG1/BRMS1/LIMA1/TMEFF2/CERS2/ACVRL1/MICOS10-NBL1/CNN2/GSTP1/LRP1/CORO1C/TBX5/MIR200B/DNAI3/HDAC1/ATP1B2/FBLN1/RBBP4/RABGEF1/NGFR/MIR206/DLG5/NF2
GO:1903115	regulation of actin filament-based movement	35	0.582586097343514	1.70067642439833	0.000628370056423055	0.0136597983034735	0.0100386568528153	2790	tags=46%, list=15%, signal=39%	PKP2/PDE4B/DSC2/SCN5A/DLG1/PDE4D/CAMK2D/ADORA1/AKAP9/MYBPC3/TRPM4/PDPN/HCN4/DSG2/ZEB2/ACTA2
GO:0010762	regulation of fibroblast migration	36	0.580778687789506	1.70155717673834	0.000636031498355775	0.0137235267646761	0.010085491230568	5786	tags=67%, list=31%, signal=46%	PAK1/AKT1/MACIR/ITGB1/ARHGAP4/RFFL/ARHGEF7/DMTN/BRAF/CLN3/AKAP12/ZEB2/ACTA2/GNA13/WDPCP/HAS1/AQP1/APPL2/FGF2/SDC4/CORO1C/MTA2/PTK2/ITGB3
GO:0003279	cardiac septum development	94	0.474599505678422	1.51814701739146	0.000638585905716528	0.0137235267646761	0.010085491230568	7158	tags=57%, list=38%, signal=36%	ROBO1/MYH10/PITX2/NSD2/HECTD1/EGLN1/FGFRL1/MDM4/BMP7/NOTCH1/HEYL/SEMA3C/NOG/LMO4/ROBO2/SLIT3/SNX17/SAV1/BMP4/BMPR2/SMAD7/MDM2/RBPJ/FGFR2/GATA3/PLXND1/ACVR1/SALL4/TBX1/NPRL3/GATA6/LUZP1/JAG1/SALL1/HAND1/DAND5/TBX5/ZFPM1/RARA/ISL1/NRP1/ANK2/BMPR1A/HOXA13/LRP2/TGFBR1/RARB/DHRS3/CHD7/ZFPM2/TBX20/NDST1/NRP2/SUFU
GO:0036294	cellular response to decreased oxygen levels	131	0.452569027051793	1.47370977078731	0.000637179751184873	0.0137235267646761	0.010085491230568	4112	tags=32%, list=22%, signal=25%	PDK1/STAT3/UBQLN1/BNIP3/DNMT3A/AK4/AKT1/ZFP36L1/EGLN1/MDM4/BMP7/BAD/ATF4/NOTCH1/EPHA4/CASR/SLC29A1/PPARD/MIR210/RPTOR/HIPK2/FOXO3/RGCC/NFE2L2/DDAH1/CBL/MDM2/ADAM8/NOL3/BBC3/PIK3CB/FGFR2/BECN1/ATF2/BNIP3L/TRPC6/AQP1/KCNK3/PTPN1/GATA6/PPARG/USP19
GO:0071322	cellular response to carbohydrate stimulus	118	0.463316097806797	1.49996954861307	0.000646477060003669	0.0138404861482604	0.0101714452901694	3954	tags=39%, list=21%, signal=31%	FKBP1B/ZFP36L1/PIH1D1/BAD/RAF1/NPTX1/PLA2G6/RACK1/GPX1/CASR/KLF7/TRPM5/SLC29A1/SYBU/LEP/PPARD/RFX6/SIN3A/SLC39A14/RPTOR/IGF1R/FOXO3/TRPM4/BAIAP3/FIS1/GCLC/XBP1/ERN1/GCLM/PRKN/GPR68/PIM3/PTPRN2/OXCT1/OPRK1/UCP2/PLCB1/NKX6-1/ADCY8/PIK3CA/SIDT2/SLC26A6/ADRA2A/PPP3CB/PDE8B/KAT5
GO:0001837	epithelial to mesenchymal transition	141	0.445135831229876	1.45487940892794	0.000655253209849861	0.0139754382719676	0.0102706223081134	6694	tags=50%, list=35%, signal=32%	LOXL3/SPSB3/BMP7/GLIPR2/FGFR1/EMP2/WNT4/NOTCH1/HEYL/EPHA3/EPHA4/MDK/WNT16/SDCBP/NOG/MSX1/LDLRAD4/IL17RD/TASOR/LEF1/PDPN/RGCC/SPRED1/OLFM1/SMAD2/ZDHHC7/BMP4/CTNNB1/DSG2/SMAD7/ADAM8/FERMT2/RBPJ/LOXL2/FGFR2/HDAC2/MARK1/GATA3/ACVR1/DACT3/RNF7/TIAM1/SLC39A6/JAG1/EZH2/FOXC1/ELL3/AXIN2/POLR1B/TBX5/TRIM28/EPB41L5/DLG5/SPRED3/AKNA/KDM1A/PTK2/ISL1/VEGFA/PPP2CA/BAMBI/HMGA2/PDCD4/TRIM62/TGFBR1/SDHAF2/CLASP1/SFRP1/BCL9L/MAD2L2
GO:0051963	regulation of synapse assembly	143	0.439267525913314	1.43684677803241	0.000673446919514956	0.01425588759962	0.0104767259783403	4739	tags=39%, list=25%, signal=30%	VSTM5/DOCK1/SRGAP1/WNT3A/SEMA4A/FGFR1/ARHGAP4/DOCK4/CHD4/APP/ARHGAP33/ZDHHC8/RTN4R/EIF4G1/ADNP/CBLN2/CRMP1/PRICKLE1/EPHB2/RHOG/ROBO2/BDNF/MDGA1/CPEB3/EPHA7/LATS1/CTNNB1/PTPRD/SLITRK2/NECTIN3/NUMBL/PRKCA/GNA13/CYFIP2/MARK1/HTR4/LRP4/IL1RAP/IQSEC2/UBE3B/FLRT2/SRPX2/NTN1/SEMA4D/PTPN1/TRIM47/PTPRS/PPP1R9B/RAC3/ELMO1/CLSTN1/GPC4/NRXN2/EFNA5/AGRN/RTN4RL1
GO:0070588	calcium ion transmembrane transport	252	0.403927535960645	1.34733011944683	0.000673177567682334	0.01425588759962	0.0104767259783403	6797	tags=47%, list=36%, signal=31%	UBQLN1/FKBP1B/CALM1/TMEM37/PDE4B/ITPR2/BHLHA15/AKT1/ABL1/G6PD/PLCG2/WNT3A/PRNP/MCU/GRM6/TRPM2/CALHM3/DHRS7C/CACNG1/FAIM2/PDE4D/CAMK2D/TRPC3/DMD/CATSPER2/PLCH1/P2RX2/PDPK1/TRPM5/GSTM2/ATP2A3/NALCN/GRIN2C/TRPM4/CACNA2D1/PSEN2/P2RY6/ATP2C2/NTSR1/ATP2B3/FYN/CACNB2/CACNG3/CACNA1H/PPP3CC/UCP2/PSEN1/NOL3/TPCN2/GNB5/GRIN1/LYN/LETM1/KCNN4/SLC8A1/TRPV1/PLCB1/DIAPH1/SLN/TRPC6/ADCYAP1R1/CACNA2D2/TRPV3/RYR3/CACNG6/LIME1/PTPN6/PPP3CB/PLCB4/JPH4/CACNA1A/SLC25A23/FGF2/EPO/XCR1/F2R/TMCO1/CORO1A/PKD2/ITGAV/BIN1/TOR2A/SLC24A2/MICU1/TRPM6/SLC8B1/ASPH/TRPV4/ATG5/SLC35G1/CALM3/CACHD1/HTT/VDAC1/GPM6A/TMEM38B/BAX/ITGB3/TRPC4AP/ANK2/PTK2B/MCOLN2/SRI/GSTO1/FLNA/MCOLN1/CACNG7/CAPN3/PLCB2/CAV1/ORAI3/MICU3/TMEM38A/GRIN2D/LCK/CACNA1I/CACNG8/CACNA2D3/TRPM3
GO:0071333	cellular response to glucose stimulus	107	0.467829776254371	1.5076079728119	0.000683772083627375	0.0144204470770967	0.0105976615946332	5292	tags=47%, list=28%, signal=34%	FKBP1B/PIH1D1/BAD/RAF1/NPTX1/PLA2G6/RACK1/GPX1/CASR/KLF7/TRPM5/SLC29A1/SYBU/PPARD/RFX6/SIN3A/SLC39A14/RPTOR/IGF1R/FOXO3/TRPM4/BAIAP3/FIS1/GCLC/XBP1/ERN1/GCLM/PRKN/GPR68/PIM3/PTPRN2/OXCT1/OPRK1/UCP2/NKX6-1/ADCY8/PIK3CA/SIDT2/ADRA2A/PPP3CB/PDE8B/KAT5/LIN28A/PAX2/EFNA5/SLC9B2/C1QTNF12/PTPRN/CDK16/CAMP
GO:0060231	mesenchymal to epithelial transition	16	0.689376756132704	1.77039917995663	0.000702040427697916	0.0146418173333897	0.0107603477478966	4387	tags=69%, list=23%, signal=53%	WNT4/WT1/BASP1/LIF/CTNNB1/DSG2/GATA3/FZD7/PAX2/SALL1/SIX2
GO:0045732	positive regulation of protein catabolic process	177	0.423692413730936	1.39706063347688	0.000700793932361088	0.0146418173333897	0.0107603477478966	3781	tags=33%, list=20%, signal=26%	UBQLN1/GGA1/FURIN/AKT1/HECTD1/SNX9/CDKN1B/BCAP31/PIAS1/CDC20/FZR1/DDB1/RACK1/APP/IDE/FBXW7/CBFA2T3/GSK3A/PRICKLE1/SNX33/NEDD4/UBXN2A/GCLC/XBP1/NFE2L2/PPP2R3A/CUL4B/AXIN1/ZER1/TRIB3/PRKN/RCHY1/FBXW8/PACSIN3/CSNK1D/TF/CLU/SMAD7/MDM2/GABARAP/ADAM8/PSEN1/CUL4A/TAF1/TRIB1/RAB7A/NUPR1/CEBPA/KEAP1/BBS7/CD81/GGA3/NEURL3/BARD1/SNF8/ADRA2A/VCP/APOE
GO:0042692	muscle cell differentiation	337	0.388577803489797	1.30578481478708	0.000700653787589093	0.0146418173333897	0.0107603477478966	6063	tags=41%, list=32%, signal=29%	NINJ1/MYL2/SOD2/MAPK12/MYH10/PAK1/PTBP1/PITX2/NEO1/TARBP2/BHLHA15/FHL2/AKT1/G6PD/NAGLU/DOCK1/WNT3A/ITGB1/TNNT1/NPHS1/FOXP1/RB1/PIAS1/ALPK3/WNT4/NOTCH1/IGF2/SDC1/MEIS1/WDR1/DMD/GPX1/P2RX2/WT1/TPM1/NACA/MSX1/PLEC/ADAM12/MYBPC3/GSK3A/PRICKLE1/MYOD1/XBP1/BDNF/MYMX/TANC1/NFATC2/CALR/MYEF2/CYP26B1/H3-3B/DMPK/SETD3/MYBPC2/BMP4/BMPR2/CDK1/CTNNB1/RCAN1/MYORG/TMEM119/HOMER1/SOX6/CACNA1H/MDM2/PDGFRA/TCF23/C10orf71/IGFBP5/PRKAR1A/SKI/FGFR2/HOPX/SLC8A1/MAPK11/EHD2/BNIP2/CXADR/CD81/PGM5/SPEG/PLPP7/ACVR1/CACNA2D2/MIR424/CDON/OBSL1/TBX1/FGF10/PPP3CB/NFATC3/SMARCD3/MYO18B/GATA6/BMP10/FZD7/OBSCN/EZH2/LARGE1/NRG1/BIN1/KCNH1/TBX5/CDK9/MIR200B/WNT5B/ANKRD23/ACTA1/DNMT1/RARA/OLFM2/MIR206/ATG5/FBXO22/B4GALNT2/FHOD3/CFL2/LAMB1/PLD3/KDM1A/PIEZO1/CCNB1/TRIM72/ANHX/LMOD1/HNRNPU/ISL1/MYOM1/VEGFA/LBX2/ANK2/BMPR1A/LAMA2/CFLAR/STAC3/ACTN2/CASP7/MAPK14
GO:0071772	response to BMP	142	0.44425408368072	1.45270250673598	0.000719402874736419	0.0148940111648727	0.0109456863069594	6656	tags=53%, list=35%, signal=34%	BMPER/NEO1/ABL1/BMP8A/BMP7/ZNF423/PCSK6/NOTCH1/HEYL/NUMA1/TOB1/NOG/MIR210/GPR155/SPINT2/MSX1/SMAD5-AS1/HIPK2/LEF1/FSTL4/SMAD2/BMP4/BMPR2/MAPK3/TMEM119/VWC2/ADAMTS7/SMAD7/RBPJ/SKI/GDF5/ATF2/FSTL1/GATA3/ACVR1/SMPD3/SPART/GATA6/BMP10/ETV2/PPARG/LEFTY2/MEGF8/KDR/SMURF2/BMP8B/ITGA3/FBN1/PRMT1/ACVRL1/TMPRSS6/MICOS10-NBL1/DAND5/PHOX2B/UBE2D3/PPM1A/TRIM33/ACVR2A/SKOR1/XIAP/BMPR1A/HOXA13/BAMBI/CHRDL1/KCP/CHRDL2/GDF7/DLX3/CAV1/PDCD4/LRP2/CDH5/LEFTY1/SFRP1/EGR1
GO:0071773	cellular response to BMP stimulus	142	0.44425408368072	1.45270250673598	0.000719402874736419	0.0148940111648727	0.0109456863069594	6656	tags=53%, list=35%, signal=34%	BMPER/NEO1/ABL1/BMP8A/BMP7/ZNF423/PCSK6/NOTCH1/HEYL/NUMA1/TOB1/NOG/MIR210/GPR155/SPINT2/MSX1/SMAD5-AS1/HIPK2/LEF1/FSTL4/SMAD2/BMP4/BMPR2/MAPK3/TMEM119/VWC2/ADAMTS7/SMAD7/RBPJ/SKI/GDF5/ATF2/FSTL1/GATA3/ACVR1/SMPD3/SPART/GATA6/BMP10/ETV2/PPARG/LEFTY2/MEGF8/KDR/SMURF2/BMP8B/ITGA3/FBN1/PRMT1/ACVRL1/TMPRSS6/MICOS10-NBL1/DAND5/PHOX2B/UBE2D3/PPM1A/TRIM33/ACVR2A/SKOR1/XIAP/BMPR1A/HOXA13/BAMBI/CHRDL1/KCP/CHRDL2/GDF7/DLX3/CAV1/PDCD4/LRP2/CDH5/LEFTY1/SFRP1/EGR1
GO:0003206	cardiac chamber morphogenesis	108	0.464561597313437	1.4977889053474	0.000729735279950432	0.0150527875995615	0.011062371935015	5035	tags=41%, list=27%, signal=30%	ROBO1/MYL2/PKP2/PITX2/NSD2/FHL2/EGLN1/NAGLU/FGFRL1/BMP7/NOTCH1/TNNI3/HEYL/SEMA3C/TPM1/UBE4B/NOG/MYBPC3/GSK3A/ROBO2/SLIT3/SAV1/BMP4/BMPR2/SMAD7/MDM2/FOXH1/RBPJ/FGFR2/GATA3/ACVR1/TBX1/SMARCD3/GATA6/BMP10/PPP1R13L/JAG1/FOXC1/NRG1/HAND1/EVA1A/TBX5/ZFPM1/RARA
GO:1900037	regulation of cellular response to hypoxia	20	0.66757829649873	1.79429080863774	0.000740969497511668	0.0150646028774674	0.0110710550442296	2959	tags=45%, list=16%, signal=38%	STAT3/DNMT3A/EGLN1/EPHA4/MIR210/NFE2L2/DDAH1/NOL3/PIK3CB
GO:0021510	spinal cord development	82	0.49333835428702	1.56624962056357	0.000740844468949247	0.0150646028774674	0.0110710550442296	7158	tags=59%, list=38%, signal=37%	VSTM5/PAX6/PHOX2A/GATA2/LOXL3/WNT3A/SCYL1/GIGYF2/NOTCH1/ZC4H2/PTCH1/LHX3/NOG/LMO4/TCTN1/IFT122/PTBP2/DAAM2/MNX1/MDGA1/SOX6/SRD5A1/GLI3/DAB1/PTPRS/PBX3/FOXN4/PKD2/GDF11/ERCC2/PLXDC1/GLI2/ISL1/DYNC2H1/ADARB1/RELN/SLIT1/DLL4/GDF7/OLIG2/TAL1/DRGX/LONRF2/NKX2-2/NF1/TBX20/DCTN1/SUFU
GO:0051651	maintenance of location in cell	159	0.429421749251666	1.41037991930403	0.000737583775077708	0.0150646028774674	0.0110710550442296	6612	tags=48%, list=35%, signal=32%	DBN1/FKBP1B/PKP2/CALM1/RER1/MORC3/ARHGAP21/ITPR2/KDELR1/AKT1/ABL1/PLCG2/TRPM2/CCDC88A/DHRS7C/PDE4D/CAMK2D/DMD/FAM76B/PLCH1/PDPK1/GSTM2/AKAP9/CIZ1/P2RY6/NTSR1/CALR/PSEN1/NOL3/SUN2/TPCN2/LYN/LETM1/SLC8A1/PLCB1/DIAPH1/BARD1/RYR3/LIME1/ASPM/PTPN6/APOE/PLCB4/JPH4/TBCCD1/SLC25A23/FGF2/XCR1/F2R/CORO1A/CDK5/SUPT7L/PKD2/VPS13C/HK1/SLC8B1/ASPH/ATG5/CALM3/HTT/TMEM38B/HNRNPU/BAX/ITGB3/ANK2/PTK2B/PARK7/SRI/GSTO1/FLNA/MCOLN1/CAPN3/PLCB2/CAV1/SUN1/TMEM38A/LCK
GO:0048588	developmental cell growth	192	0.42035825442229	1.38987674020883	0.000737436243569542	0.0150646028774674	0.0110710550442296	4727	tags=36%, list=25%, signal=27%	ITSN2/ULK1/PAK1/EIF2AK4/RAPH1/STK11/ABL1/G6PD/WNT3A/L1CAM/ITGB1/ARHGAP4/FOXP1/PLXNA3/WASF1/APP/MEIS1/RYK/NRN1/RTN4R/LHX2/SIN3A/RARG/ADNP/IMPACT/GSK3A/PRICKLE1/BDNF/TMEM108/RIMS2/RNF157/PRKN/OLFM1/LIMK1/ZFYVE27/FSTL4/EPHA7/SLIT3/BMPR2/CTNNB1/TSC22D4/SEMA4F/SMAD7/ZEB2/TWF2/CYFIP2/AUTS2/NKX6-1/SLC9A6/ADCY10/SEMA6C/IQGAP1/APOE/NTN1/PPP3CB/SEMA4D/SPART/CDKL3/SLC23A2/ALCAM/PTPRS/FGF13/DVL1/MEGF8/CDK5/CPNE5/EFNA5/NEDD4L/RUFY3
GO:0001678	intracellular glucose homeostasis	126	0.448860657318256	1.45848351766963	0.000747194640667686	0.0151367172367518	0.0111240522621192	5292	tags=45%, list=28%, signal=33%	FKBP1B/FOXA3/PIH1D1/BAD/RAF1/NPTX1/PLA2G6/RACK1/GPX1/CASR/KLF7/TRPM5/SLC29A1/SYBU/PPARD/RFX6/SIN3A/SLC39A14/RPTOR/IGF1R/FOXO3/TRPM4/GCK/BAIAP3/FIS1/GCLC/XBP1/ERN1/GCLM/PRKN/FOXK1/GPR68/PIM3/PTPRN2/OXCT1/OPRK1/UCP2/NKX6-1/ADCY8/PIK3CA/SIDT2/ADRA2A/PPP3CB/PDE8B/KAT5/LIN28A/PAX2/STXBP3/EFNA5/HK1/SLC9B2/PIK3R1/C1QTNF12/PTPRN/NGFR/CDK16/CAMP
GO:0003018	vascular process in circulatory system	227	0.410957917923556	1.36608111924162	0.00075568183244703	0.0152539775606808	0.0112102274843458	6734	tags=49%, list=36%, signal=32%	CLDN5/SOD2/SLC2A10/ABCC4/ABL1/SLC22A2/SLC5A6/ADCY6/KCNMA1/ITGB1/EXT2/DOCK4/ADD3/SLC29A2/SLC1A5/GRIP2/GPX1/CASR/ACE/GUCY1A1/KAT2B/SLC4A8/SLC29A1/LEP/PPARD/ATP2A3/YES1/PLEC/ADORA1/ADRA2C/VSTM4/TRPM4/TBXA2R/GCLC/NPPC/SLC2A1/GCLM/INSR/AKAP12/DDAH1/BMPR2/HRH1/ABCC5/ZEB2/ACTA2/SLC4A4/PTPN11/AVPR1B/FERMT2/SLC27A1/SLC16A7/ZDHHC21/SLC6A9/ADRA1D/HTR7/SLC8A1/KCNMB4/SCARB1/BCR/SLC6A4/ADRA2A/UTS2B/APOE/F2RL1/UCN/SLC16A12/F2R/TFRC/ABCC9/FOXC1/HTR1D/TACR2/LRP1/PECAM1/RAP1GDS1/IRAG1/ATP8A1/SLC22A3/FLVCR2/ATP1B2/TRPV4/ADRB3/ATG5/ABCB1/MKKS/GAB1/ACE2/FAAH/SVEP1/SLC2A3/MFSD2A/VEGFA/LEPR/LRP3/ADRB2/SLC2A13/MMP2/SLCO2B1/PRKAA1/ASIC2/CAV1/LRP2/ADRA2B/CDH5/ADRB1/EDN3/SLC7A2/ECE1/CTNNBIP1/SLC27A4/SLC1A2
GO:0060048	cardiac muscle contraction	119	0.457784974022263	1.48272618561209	0.000765760413258275	0.0154024122979921	0.0113193129451851	6771	tags=53%, list=36%, signal=34%	KCNN2/MYL2/FKBP1B/PKP2/CALM1/KCNH2/PDE4B/DSC2/SCN5A/DLG1/KCNE1/PDE4D/GJA1/TNNI3/CAMK2D/KCND3/DMD/TPM1/GSTM2/ADORA1/AKAP9/MYBPC3/TRPM4/CACNA2D1/KCNE5/HCN4/SCN3B/CACNB2/DSG2/SMAD7/C10orf71/FGF12/SLC8A1/ADCY10/PIK3CA/UCN/JPH4/BMP10/FGF13/PPP1R13L/ABCC9/BIN1/NEDD4L/ASPH/KCNE3/CALM3/ACE2/ATP1A1/SCN8A/TMEM38B/ANK2/SRI/GSTO1/FLNA/GSN/CAV1/TNNI1/NUP155/CTNNA3/SNTA1/TMEM38A/MYL4/MYL3
GO:0014032	neural crest cell development	68	0.499328166288339	1.56191526599746	0.000771242816136296	0.0154565978562486	0.0113591341939056	7517	tags=65%, list=40%, signal=39%	MAPK1/PITX2/ALDH1A2/BMP7/SEMA4A/GBX2/NRTN/SEMA6B/SEMA3C/LAMA5/CFL1/SOX8/BMP4/MAPK3/SEMA4F/ZEB2/ARB2A/SEMA4B/SEMA6C/ACVR1/TBX1/SEMA4D/JAG1/FOXC1/NRG1/SEMA3D/CORO1C/EFNB1/PHOX2B/FGF19/ISL1/RET/NRP1/BMPR1A/SEMA6D/EDN3/FOLR1/NRP2/FN1/CDC42/SEMA4C/SNAI2/EDNRB/EDNRA
GO:0061448	connective tissue development	249	0.40488691350204	1.35016678982363	0.000773923778011031	0.0154565978562486	0.0113591341939056	6292	tags=45%, list=33%, signal=30%	ARID5A/WNT2B/FGF4/PTH1R/CRIP1/BMP8A/BMP7/EXT2/FGFR1/RB1/NOTCH1/PTHLH/FGFR3/MDK/MBOAT2/LTBP3/CASR/KLF7/WT1/LEP/PITX1/PPARD/NOG/EBF2/RARG/HYAL3/MSX1/SLC39A14/COL5A1/IL6R/WNT9A/TRPM4/SELENOM/XBP1/NPPC/SOX8/ARRDC3/MATN3/NFATC2/RUNX3/OSR2/BMP4/BMPR2/CTNNB1/EIF2AK3/MAPK3/ZBTB16/RSPO2/OXCT1/ADAMTS7/SOX6/SMAD7/UMODL1/ACTA2/PTPN11/LOXL2/ABHD15/GDF5/GLI3/ATF2/GATA3/CHADL/INHBE/PIK3CA/SMPD3/HOXB3/SATB2/SPART/CHST11/BMP10/FGF2/PPARG/BMP8B/SIX2/LARGE1/AXIN2/ACVRL1/LIPA/AMER1/HAND1/ZNF219/MATN1/WNT5B/IHH/NKX3-2/RARA/ASNSD1/SLC39A13/TRPV4/WNT7B/PRKG2/MKKS/NPR2/HOXD3/NR5A2/CSGALNACT1/HYAL1/HOXA3/ITGB3/COL27A1/BMPR1A/IFRD2/ERRFI1/CFLAR/TSKU/MAPK14/THRA/SLC26A2/CHRDL2/GDF7/PRKAA1/HMGA2
GO:0150052	regulation of postsynapse assembly	40	0.566752729354304	1.68305880486268	0.000792828341206971	0.0155592561961868	0.0114345783421152	5217	tags=60%, list=28%, signal=44%	DOCK1/DOCK4/ARHGAP33/ZDHHC8/RTN4R/CRMP1/RHOG/CPEB3/NECTIN3/NUMBL/GNA13/CYFIP2/MARK1/HTR4/LRP4/UBE3B/PTPN1/TRIM47/PPP1R9B/RAC3/ELMO1/NRXN2/SIGMAR1/NAE1
GO:2000027	regulation of animal organ morphogenesis	66	0.512539280079015	1.59846578789978	0.000791471289823577	0.0155592561961868	0.0114345783421152	4632	tags=44%, list=25%, signal=33%	ROBO1/AJAP1/WNT2B/WNT3A/BMP7/FGFR1/AHI1/STOX1/WNT4/APCDD1/NTN4/WT1/NOG/MSX1/PDGFA/ROBO2/SOX8/BMP4/CTNNB1/RSPO2/WNT10A/GATA3/TBX1/LGR4/FGF10/FGF2/SIX2/TNFRSF11B/AR
GO:0001892	embryonic placenta development	71	0.498692529010045	1.56534777667964	0.000788522796295237	0.0155592561961868	0.0114345783421152	5547	tags=45%, list=29%, signal=32%	MAPK1/GATA2/TFEB/AKT1/ZFP36L1/EGLN1/BMP7/VASH1/LLGL2/IGF2/PLCD3/SPINT2/LIF/LEF1/FZD5/FBXW8/RBPJ/DNAJB6/FGFR2/CEBPA/GRB2/STK3/VASH2/KRT8/PKD2/HAND1/TRIM28/E2F7/EGFR/WNT7B/NODAL/PLK4
GO:0001763	morphogenesis of a branching structure	163	0.430466167799651	1.41475101747601	0.000792558280877549	0.0155592561961868	0.0114345783421152	4387	tags=33%, list=23%, signal=25%	YAP1/PAK1/WNT2B/PITX2/ABL1/DLG1/DCHS1/BMP7/EYA1/FGFR1/GBX2/EPHA2/RERE/LLGL2/WNT4/NOTCH1/PTCH1/MDK/CASR/NTN4/WT1/SEMA3C/NOG/SPINT2/PDGFA/LAMA5/LEF1/FZD5/SOX8/EPHA7/PPP1CA/BMP4/CTNNB1/RSPO2/CSMD1/GNA13/FGFR2/GLI3/CTSZ/PLXND1/ACVR1/GRB2/LGR4/FGF10/FGF2/FGF13/CELSR1/KDR/PAX2/HS3ST3B1/PKD2/SALL1/SIX2
GO:0043491	phosphatidylinositol 3-kinase/protein kinase B signal transduction	284	0.396562372851872	1.3264362971713	0.000792241289264359	0.0155592561961868	0.0114345783421152	6188	tags=42%, list=33%, signal=29%	STAT3/EXTL3/CIB1/VAV2/RPS6KB1/AKT1/STK11/TNFSF11/ZFP36L1/DLG1/RASGRP1/ITGB1/FGFR1/CCDC88A/INPPL1/STOX1/DDB1/FGFR3/C1QBP/IGF2/RACK1/INPP5F/APP/BANK1/FLCN/RYK/GPX1/WNT16/PDPK1/PEAR1/HIP1/LEP/PPARD/UNC5B/PDGFA/MYDGF/IGF1R/RAMP3/ADRA2C/SERPINE2/NYAP1/PRR5/NEDD4/GAB2/RGCC/MAPKAP1/XBP1/ERBB3/PIK3CD/INSR/EPHA7/FYN/MYORG/CBL/TYRO3/PDGFC/PDGFRA/PTPN11/ADAM8/FERMT2/PRKCA/FLT3/CSF3/IGFBP5/PIK3CB/BECN1/KBTBD2/EPHA8/RUBCN/ATG14/GATA3/AXL/PIK3CA/STK3/SMPD3/ADRA2A/LIME1/PTPN6/MAZ/RICTOR/F2RL1/SEMA4D/PTPN1/FGF2/F2R/KDR/LIN28A/RASD2/EP300/LTK/AMBRA1/BTBD10/EFNA5/USP49/C1QTNF1/PECAM1/PIK3R1/EGFR/C1QTNF12/MIR206/GAB1/THPO/WDR91/PTK2/CPNE1/GRM2/PIK3R2/RET/DIPK2A/VEGFA/PTK2B/PARK7/ERRFI1/GH1/PIK3AP1/PPP2CA/RELN/CSF1R/COL6A2/SRPK2
GO:0007188	adenylate cyclase-modulating G protein-coupled receptor signaling pathway	197	0.419186000252495	1.38736293586452	0.000801560342719802	0.0156761905088316	0.0115205139769526	4427	tags=37%, list=23%, signal=28%	GNA11/PDE4A/GNAS/DGKQ/LPAR1/PDE4B/PDE10A/PTH1R/RIC8A/ADCY6/GRM6/CHRM4/PTH2R/GNAI2/PDE4D/PTHLH/RACK1/APP/CASR/GNB1/MGRN1/FFAR4/GRIK3/GPR101/ADORA1/CHLSN/RAMP3/GSK3A/MRAP2/TBXA2R/PRKAR2A/ARRDC3/ABCA1/SSTR2/RIMS2/S1PR3/GPR68/AKAP12/GRM7/GRM8/PRKY/OPRK1/GPR161/PRKCA/GNA13/PRKAR1A/ADCY9/ADRA1D/HTR7/TCP11/RAPGEF2/HTR4/LPAR2/ADCYAP1R1/VIPR1/OXER1/ADCY8/GNAL/GNA14/ADRA2A/CHRM1/HTR6/ADGRF5/ADGRF2P/RAMP1/GPR3/S1PR1/CXCR4/GPR61/GRK5/HTR1D/NPY1R
GO:0051046	regulation of secretion	492	0.371529591090853	1.25963637963668	0.000810558805236665	0.0157975116110263	0.0116096734862573	5400	tags=36%, list=29%, signal=26%	KISS1R/GNA11/FKBP1B/RAP1B/GNAS/ACSL3/MYH10/HMGCR/HNF4A/GATA2/NEO1/SYT7/TNFSF11/ICA1/BMP8A/WNK1/NLRP6/DYSF/MCU/DOC2A/SERGEF/FGFR1/BAD/GNAI2/UNC13D/RAB3D/GJA1/ICA1L/SYT12/NOTCH1/CPLX1/RAB11FIP1/PLA2G6/SDC1/RHBDF1/IDH2/INHBB/CASR/KLF7/PDPK1/SDCBP/TRPM5/RAB9A/PNKD/FFAR4/SLC4A8/OTOF/RAB37/SYBU/LEP/PPARD/VPS4A/MICAL1/RFX6/SGK1/VPS4B/SLC25A22/RIMS4/HYAL3/ADORA1/FES/TFR2/LIF/ILDR1/ADRA2C/BRAF/TRPM4/GCK/BAIAP3/GAB2/RGCC/STXBP6/XBP1/CADPS2/ERBB3/SEPTIN5/RIMS2/PFN2/NTSR1/PRKN/GPR68/PIM3/GRM7/SNCAIP/RAB33B/PTPRN2/OXCT1/OPRK1/GIT1/PTPN11/UCP2/SCAMP5/ADAM8/AVPR1B/PRKCA/PRKAR1A/TPCN2/PLA2R1/LYN/RAB7A/KCNN4/PLCB1/NKX6-1/KCNMB4/RETN/CPT1A/REST/ADA/ADCY8/IL11/AQP1/SNF8/SMPD3/BCR/TAC1/CLOCK/SIDT2/SLC6A4/ADRA2A/FGF10/APOE/SYK/RASL10B/PPP3CB/F2RL1/UCN/RPH3A/PDE8B/CAMK2A/STX1B/PPARG/F2R/KCNA2/DVL1/CASK/KISS1/CDK5/PFKM/STXBP3/SYT5/CPLX2/SDC4/TACR2/NRG1/STXBP2/APBB1/CYP51A1/EFNA5/MYB/TSPOAP1/C1QTNF1/TCIRG1/STXBP1/RAP1GDS1/SYT6/SLC30A8/RHBDD3/SLC9B2/MYO6/SLC8B1/RIMS3/ANXA2/SSTR5/RABGEF1/C1QTNF12/PTPRN/SYT15/CDK16/ATG5/CALM3/CAMP/CRY1/FFAR2/CSPG5/NOS2
GO:0097720	calcineurin-mediated signaling	40	0.566136724046618	1.68122948300282	0.000821312857254365	0.0159520971450229	0.0117232791995866	3853	tags=48%, list=20%, signal=38%	CIB1/CALM1/PTBP1/FHL2/PLCG2/PRNP/HOMER2/CHP2/ERBB3/NFATC2/RCAN1/SPPL3/PPP3CC/CHP1/C10orf71/CAMTA1/RCAN2/PPP3CB/NFATC3
GO:0097193	intrinsic apoptotic signaling pathway	250	0.402840736941185	1.34345186390013	0.000828876325615112	0.0159891091889987	0.0117504795432988	5079	tags=36%, list=27%, signal=26%	CD24/PDK1/UBQLN1/BNIP3/SOD2/MAP3K5/AKT1/STK11/CRIP1/ABL1/BCAP31/SGMS1/BAD/EPHA2/ATF4/FBXO7/UACA/RACK1/APP/TRAF2/FLCN/DAPK2/GPX1/HELLS/MAEL/CASP6/ATP2A3/FBXW7/MSX1/STYXL1/HIPK1/CUL1/HIPK2/HIC1/FIS1/XBP1/NFE2L2/BCL2L1/POLB/NCK2/ERN1/APAF1/TRIB3/PRKN/PPP2R5C/USP28/CTNNB1/EIF2AK3/RRM2B/CARD8/FYN/BCL3/CLU/MDM2/CYP1B1/NOL3/CASP9/MAPK8IP1/BBC3/PIK3CB/CUL4A/BECN1/ATF2/CHEK2/DIABLO/NUPR1/ADCY10/DDX3X/PTPN2/NBN/TPT1/SIAH1/PTPN1/FGF2/EPO/PDCD10/ELL3/EP300/DNAJC10/RRP8/PYCR1/ERCC2/WWOX/LGALS12/RNF186/HDAC1/PIK3R1/LAPTM5/HNRNPK
GO:0040013	negative regulation of locomotion	277	0.400549166901309	1.33889582462536	0.000828876325615112	0.0159891091889987	0.0117504795432988	5225	tags=37%, list=28%, signal=27%	STAT3/ROBO1/CLDN5/SAP30L/CD63/AKT1/ARID4B/KRT16/SRGAP1/WNT3A/MACIR/ADAMTS9/RBBP7/VASH1/ARHGAP4/DPEP1/PLXNA3/GJA1/WNT4/NOTCH1/PTPRG/EPHA4/GPR173/RYK/IDH2/TPM1/PPARD/NOG/SPINT2/SIN3A/CARD10/MARVELD3/DUSP22/ADORA1/LDLRAD4/CORO1B/BRAF/FOXO3/RGCC/ROBO2/TBXA2R/NFE2L2/CFL1/SPRED1/DPP4/ARRDC3/NDRG4/PFN2/CALR/ARID4A/BMP4/MCC/LIMCH1/SMAD7/ZEB2/CYP1B1/IGFBP5/HDAC2/TRIB1/PLCB1/ZDHHC4/GATA3/HAS1/MMRN2/ADA/STK26/PTPN2/MIR424/SERPINB1/BCR/APOE/KANK1/PTPN1/BMP10/FGF2/SERPINE1/PPARG/SIN3B/MIA3/PTPRT/PDCD10/JAG1/BRMS1/LIMA1/TMEFF2/CERS2/ACVRL1/MICOS10-NBL1/CNN2/GSTP1/LRP1/CORO1C/TBX5/MIR200B/DNAI3/HDAC1/ATP1B2/FBLN1/RBBP4/RABGEF1/NGFR/MIR206/DLG5
GO:0048708	astrocyte differentiation	67	0.504868532784905	1.57714672248876	0.000846328275143988	0.0162043677817208	0.0119086742032016	4669	tags=45%, list=25%, signal=34%	STAT3/MAPK1/PAX6/ABL1/TTBK1/NAGLU/NOTCH1/APP/EPHA4/NOG/LIF/VPS54/SERPINE2/SOX8/CUL4B/MAPK3/GAP43/GFAP/ZEB2/PTPN11/PSEN1/DAB1/TSPAN2/TTC21B/LAMC3/CDK6/IFNGR1/LARGE1/BIN1/LRP1
GO:0072175	epithelial tube formation	113	0.457242067571749	1.47714895021401	0.00084863638771928	0.0162043677817208	0.0119086742032016	4595	tags=37%, list=24%, signal=28%	CLUAP1/GRHL3/TEAD2/ABL1/BMP7/VASP/WNT4/PTCH1/NOG/LMO4/LHX2/SPINT2/RARG/CECR2/TCTN1/MTHFR/IFT122/FZD3/PRICKLE1/CFL1/SOX8/PIK3CD/MTHFD1L/APAF1/BMP4/CTNNB1/ZEB2/SKI/FGFR2/GATA3/TGIF1/MMRN2/STK3/SALL4/FGF10/FGF2/LUZP1/CELSR1/PAX2/SDC4/PRKACB/HAND1
GO:0009165	nucleotide biosynthetic process	179	0.426667050667942	1.40750390783224	0.000847363305829512	0.0162043677817208	0.0119086742032016	4886	tags=36%, list=26%, signal=27%	STAT3/NMRK2/PRPSAP1/FAM3A/TK2/RRM2/AK4/UCKL1/PFAS/ADCY6/IMPDH1/NAMPT/AK8/NME4/DTYMK/ANTKMT/IDH2/NDUFB2/NDUFS8/AK5/GUCY1A1/ATP5MG/NME6/PAICS/PARP10/NDUFS7/ATP5MC3/NADK2/NPPC/RFK/ATP5MJ/NTSR1/PRKN/DCTD/NME3/RRM2B/IMPDH2/PRKAG2/STOML2/ADCY9/DUT/CMPK2/CDA/PRPS2/GUCY2D/ATP5PO/UPP1/ADCY10/ADA/ADCY8/ATP5F1E/VCP/NUDT2/AK9/GUCY1A2/NDUFB4/AK1/GUK1/LIPA/NDUFA7/ATP5F1B/CTPS1/ADSL/PARP9/ATP5PF
GO:0071456	cellular response to hypoxia	124	0.456536303527178	1.48243341280286	0.000857209737851282	0.0163129610718365	0.0119884799771794	4112	tags=32%, list=22%, signal=25%	PDK1/STAT3/UBQLN1/BNIP3/DNMT3A/AK4/ZFP36L1/EGLN1/MDM4/BMP7/BAD/ATF4/NOTCH1/EPHA4/CASR/SLC29A1/PPARD/MIR210/RPTOR/HIPK2/FOXO3/RGCC/NFE2L2/DDAH1/CBL/MDM2/ADAM8/NOL3/BBC3/PIK3CB/FGFR2/ATF2/BNIP3L/TRPC6/AQP1/KCNK3/PTPN1/GATA6/PPARG/USP19
GO:0034198	cellular response to amino acid starvation	58	0.529504564374881	1.63345944979175	0.000868862989841956	0.0164241258146714	0.0120701755251412	3091	tags=36%, list=16%, signal=30%	MAPK8/MAPK1/SAR1B/EIF2AK4/TFEB/MAP3K5/AKT1/WDR59/ATF4/DEPDC5/FLCN/GPR155/WDR24/IMPACT/EIF2AK3/MAPK3/UCP2/SEH1L/BECN1/SAMTOR/ATF2
GO:0071331	cellular response to hexose stimulus	110	0.461363602788787	1.48899845425125	0.000866985105778583	0.0164241258146714	0.0120701755251412	5292	tags=46%, list=28%, signal=34%	FKBP1B/PIH1D1/BAD/RAF1/NPTX1/PLA2G6/RACK1/GPX1/CASR/KLF7/TRPM5/SLC29A1/SYBU/PPARD/RFX6/SIN3A/SLC39A14/RPTOR/IGF1R/FOXO3/TRPM4/BAIAP3/FIS1/GCLC/XBP1/ERN1/GCLM/PRKN/GPR68/PIM3/PTPRN2/OXCT1/OPRK1/UCP2/NKX6-1/ADCY8/PIK3CA/SIDT2/SLC26A6/ADRA2A/PPP3CB/PDE8B/KAT5/LIN28A/PAX2/EFNA5/SLC9B2/C1QTNF12/PTPRN/CDK16/CAMP
GO:0006813	potassium ion transport	185	0.423713206037511	1.39904826040555	0.000874845095545515	0.0164820816000775	0.0121127675334126	6170	tags=43%, list=33%, signal=29%	KCNN2/SLC9A7/GNB2/KCNH2/CD63/WNK1/PRNP/DLG1/CDKN1B/KCNMA1/KCNE1/SLC12A4/ATF4/AKAP7/KCNF1/KCND3/KCNN1/TRPM5/ATP1B3/VPS4B/NALCN/ADORA1/KCNT1/SLC12A9/GCK/NEDD4/KCNE5/HCN4/FHL1/KCNG2/OPRK1/KCNG4/KCNK4/CHP1/LETM1/KCNN4/ATP4B/KCNK10/KCNMB4/SLC9A6/KCNQ3/KCNS1/AQP1/KCNK7/KCNK3/ADRA2A/KCNIP2/LRRC38/FXYD6/LRRC26/KCNA2/ABCC9/ATP12A/KCNAB2/PKD2/LARGE1/BIN1/KCNH1/NEDD4L/DPP10/SLC24A2/ATP1B2/KCNQ4/KCNIP1/SLC9A5/KCNE3/FXYD3/ATP1A1/TMEM38B/SLC12A6/ABCB8/ANK2/PTK2B/FXYD5/ACTN2/KCNK9/SLC17A7/FLNA/KCNH3/MCOLN1
GO:0030111	regulation of Wnt signaling pathway	278	0.400804603625598	1.33986452481241	0.000883828910447924	0.0165960166174474	0.0121964989705456	6694	tags=50%, list=35%, signal=33%	YAP1/CAPRIN2/TMEM170B/STK11/ABL1/CHD8/WNK1/WNT3A/NPHP4/KREMEN1/CCNYL2/CCDC88C/SHISA2/NOTCH1/RACK1/APP/MDK/APCDD1/MIR203A/LGR6/CTDNEP1/NOG/JRK/TMEM198/ADNP/GSK3A/FOXO3/TRPM4/LEF1/PRICKLE1/HIC1/RUVBL1/PPP2R3A/FERMT1/DAAM2/GPRC5B/CXXC4/RNF146/AXIN1/PRKN/ANKRD6/PPP1CA/LATS1/CTNNB1/MCC/FZD9/RSPO2/CSNK1D/PPM1N/TMEM9/NOTUM/ZEB2/TBL1X/PSEN1/RBPJ/SKI/FGFR2/GLI3/EDA/LRP4/DDX3X/CDON/TTC21B/DACT3/STK3/RNF213/VCP/ASPM/LGR4/FGF10/APOE/LZTS2/CTNND2/KANK1/SIAH2/MBD2/FGF2/FZD7/CMAHP/TLE7/SMURF2/RSPO4/IGFBP4/ITGA3/SALL1/AXIN2/AMER1/GNAQ/LRP1/TMEM237/WWOX/TLE5/HDAC1/WNT5B/TLE3/EGFR/WNK2/CSNK1G2/PPM1A/GRB10/NKD1/UBE2B/FAM53B/CSNK1A1L/AMFR/ISL1/CCDC134/XIAP/LBX2/TLE4/CSNK1A1/SNX3/NLE1/TSKU/LIMD1/UBR5/MAPK14/PPP2CA/BAMBI/CSNK1E/TLE2/HMGA2/NFATC1/JADE1/CAV1/HHEX/CTHRC1/RSPO1/FRMD8/MACF1/BARX1/SDHAF2/MLLT3/SFRP1/EGR1/CTNNBIP1/BTRC/MAD2L2
GO:0003197	endocardial cushion development	41	0.559294033306839	1.66378963884111	0.000905921303889769	0.0169545271840562	0.012459970251478	4759	tags=49%, list=25%, signal=37%	ROBO1/DCHS1/MDM4/BMP7/NOTCH1/HEYL/NOG/MSX1/NEDD4/ROBO2/ERBB3/SMAD2/BMP4/BMPR2/MDM2/RBPJ/ACVR1/JAG1/ACVRL1/TBX5
GO:0002065	columnar/cuboidal epithelial cell differentiation	92	0.472701608437156	1.5101213340879	0.000914597436269019	0.0170604115834736	0.0125377852475857	6949	tags=60%, list=37%, signal=38%	YAP1/GATA2/BHLHA15/TMEM231/ABL1/BMP7/CCDC78/NKX6-3/WNT4/NOTCH1/DEUP1/SPDEF/LHX3/RFX6/RARG/MSX1/RPTOR/LEF1/FZD5/XBP1/SMAD2/SAV1/BMP4/CTNNB1/FOXJ1/FGFR2/TTC8/INSM1/MCIDAS/GATA6/FGF2/SERPINE1/JAG1/CEP152/PTK6/CLCN2/NKX3-2/B9D1/RARA/DLG5/IL6ST/NODAL/NR5A2/PLK4/CEP63/PKP1/DLX3/E2F4/CAV1/TP73/NKX2-2/IPO7/CBFA2T2/RARB/GATA5
GO:0007179	transforming growth factor beta receptor signaling pathway	169	0.433984593896483	1.4284075432534	0.00094831499665123	0.0176311722403709	0.0129572402243274	7107	tags=57%, list=38%, signal=36%	STAT3/CLDN5/SLC2A10/FURIN/HPGD/SAP30L/STK11/ARID4B/RBBP7/LRRC32/FLCN/LTBP3/PDPK1/SDCBP/SIN3A/DUSP22/LDLRAD4/HIPK2/IL17RD/CIDEA/TSC22D1/ADISSP/RGCC/XBP1/FERMT1/SPRED1/FUT8/AXIN1/SNX6/SMAD2/ARID4A/LATS1/RASL11B/SMAD7/ZEB2/FOXH1/FERMT2/LTBP2/SKI/GDF5/HDAC2/TGFBRAP1/ACVR1/CREBBP/NREP/MIR424/ADAMTSL2/APPL2/CHST11/PXN/PPARG/FNTA/BRMS1/SMURF2/ITGA3/GDF11/EP300/FBN1/ACVRL1/DAND5/HTRA4/HDAC1/RBBP4/PPM1A/SPRED3/TRIM33/NODAL/PTK2/FOS/RNF111/PMEPA1/BMPR1A/TSKU/ZBTB7A/ITGB5/BAMBI/INTS9/LTBP4/CDH5/JUN/TGFBR1/LEFTY1/BCL9L/GDF10/FBN2/PBLD/VEPH1/GIPC1/SMURF1/MAP3K7/FOLR1/ING1/SELENON/PALS1/SNX25/MEN1
GO:0060675	ureteric bud morphogenesis	52	0.527558281572081	1.6112417183079	0.00100259018712934	0.0185734046637814	0.0136496917352556	4387	tags=42%, list=23%, signal=33%	WNT2B/DLG1/DCHS1/EYA1/WNT4/PTCH1/WT1/NOG/LAMA5/SOX8/BMP4/CTNNB1/GLI3/GATA3/LGR4/LZTS2/FGF2/PAX2/HS3ST3B1/PKD2/SALL1/SIX2
GO:1901800	positive regulation of proteasomal protein catabolic process	100	0.470517023114462	1.51120413141524	0.00100556649453593	0.0185734046637814	0.0136496917352556	3707	tags=36%, list=20%, signal=29%	UBQLN1/AKT1/HECTD1/BCAP31/PIAS1/CDC20/FZR1/RACK1/FBXW7/CBFA2T3/GSK3A/PRICKLE1/GCLC/XBP1/NFE2L2/AXIN1/ZER1/TRIB3/PRKN/RCHY1/FBXW8/CSNK1D/TF/CLU/SMAD7/MDM2/GABARAP/PSEN1/TAF1/TRIB1/NUPR1/CEBPA/KEAP1/BBS7/NEURL3/VCP
GO:1903351	cellular response to dopamine	44	0.556321879764212	1.66960700505787	0.00101248416923917	0.0186399946726473	0.0136986290792763	3735	tags=41%, list=20%, signal=33%	GNA11/GNAS/AKT1/ABL1/ADCY6/GNB1/SIN3A/GSK3A/KLF16/PRKN/GNB5/HDAC2/HTR7/HTR4/GNAL/GNA14/HTR6/RGS8
GO:0050850	positive regulation of calcium-mediated signaling	39	0.561676116292735	1.66225783590063	0.00102268154899373	0.0186399946726473	0.0136986290792763	3973	tags=46%, list=21%, signal=37%	CIB1/PTBP1/PLCG2/PRNP/APP/CHP2/P2RX2/RAMP3/ERBB3/SPPL3/PPP3CC/PDGFRA/C10orf71/CAMTA1/ADA/SYK/PPP3CB/CA8
GO:0042476	odontogenesis	102	0.471271788265345	1.51542906992919	0.00102360639765328	0.0186399946726473	0.0136986290792763	5900	tags=51%, list=31%, signal=35%	FGF4/PITX2/TNFSF11/SCN5A/BMP7/FGFR1/STIM1/APCDD1/TSPEAR/ANKH/BCL11B/MSX1/LAMA5/LEF1/OSR2/BMP4/CTNNB1/RSPO2/BCOR/PDGFRA/WNT10A/FGFR2/HDAC2/GLI3/ANKRD11/EDA/LRP4/JAG2/AQP1/HACD1/SMPD3/TBX1/FGF10/SERPINE1/ALPL/FOXC1/AXIN2/HAND1/TNFRSF11B/TCIRG1/FOXI3/HDAC1/NGFR/CAMP/NF2/LAMB1/ACVR2A/KLK5/GLI2/BAX/BMPR1A/NECTIN1
GO:0046785	microtubule polymerization	86	0.475739139671676	1.51480091722095	0.00102566141953173	0.0186399946726473	0.0136986290792763	2796	tags=31%, list=15%, signal=27%	HAUS4/PAK1/DYRK1A/MAP4/ABL1/DIAPH3/TTLL1/CDKN1B/FBXO5/STMN1/GBA2/ARHGEF7/TPX2/TUBGCP2/NUMA1/PSRC1/FES/AKAP9/HAUS8/SLAIN1/TUBB1/CDK1/PDE4DIP/HAUS7/CSNK1D/GIT1/MARK4
GO:0048705	skeletal system morphogenesis	173	0.4267665980175	1.40597365738186	0.00102186609274678	0.0186399946726473	0.0136986290792763	6142	tags=46%, list=32%, signal=32%	RIPPLY2/FGF4/CSRNP1/ATG9A/DLG1/BMP7/FOXN3/EXT2/EYA1/FGFR1/LTF/INPPL1/TBX4/FGFR3/RYK/LTBP3/TMEM107/NOG/RARG/MSX1/LAMA5/NPPC/HOXB1/MTHFD1L/CYP26B1/SMAD2/OSR2/BMP4/BMPR2/CTNNB1/TMEM119/RAB33B/SOX6/PDGFRA/PSEN1/SKI/FGFR2/GLI3/CDX1/ATF2/ANKRD11/IRX5/PAX5/SMPD3/HOXB3/SATB2/ATG9B/TBX1/SPEF2/SLC39A1/CHST11/NAB1/PHOSPHO1/ALPL/MEGF8/FOXC1/SIX2/AXIN2/MATN1/WWOX/SLC39A3/IHH/NKX3-2/RARA/TRPV4/IFT140/NPR2/NODAL/HOXD3/ZFAND5/CSGALNACT1/HYAL1/HOXA3/VEGFA/COL27A1/NLE1/TSKU/MAPK14/THRA/MMP2
GO:0050919	negative chemotaxis	41	0.555728534335443	1.65318298135394	0.00103909926289142	0.0187493734368366	0.0137790121022381	4663	tags=56%, list=25%, signal=42%	ROBO1/APOA1/SEMA4A/PLXNA3/RYK/SEMA6B/SEMA3C/LGR6/PDGFA/ROBO2/DPP4/EPHA7/SLIT3/SEMA4F/SEMA4B/SEMA6C/FLRT2/NTN1/SEMA4D/ITGAV/NRG1/SEMA3D/EFNA5
GO:1903169	regulation of calcium ion transmembrane transport	117	0.453562138721459	1.46759372781119	0.00104163185760203	0.0187493734368366	0.0137790121022381	5968	tags=47%, list=32%, signal=32%	UBQLN1/FKBP1B/CALM1/PDE4B/ABL1/G6PD/PRNP/GRM6/DHRS7C/CACNG1/PDE4D/CAMK2D/TRPC3/DMD/P2RX2/PDPK1/GSTM2/CACNA2D1/PSEN2/P2RY6/NTSR1/FYN/CACNB2/PPP3CC/UCP2/GNB5/GRIN1/LYN/KCNN4/SLC8A1/DIAPH1/SLN/ADCYAP1R1/CACNG6/LIME1/PTPN6/PPP3CB/JPH4/EPO/F2R/CORO1A/BIN1/TOR2A/ASPH/ATG5/CALM3/HTT/VDAC1/TMEM38B/BAX/ITGB3/ANK2/PTK2B/SRI/GSTO1
GO:0099504	synaptic vesicle cycle	173	0.42659231981103	1.40539950146504	0.00104027760076147	0.0187493734368366	0.0137790121022381	6328	tags=45%, list=33%, signal=30%	ITSN2/STX2/RAP1B/DGKQ/LPAR1/SYT7/TBC1D24/SCRN1/SNX9/WNT3A/SYN2/DOC2A/ARHGDIA/AP3D1/DNAJC6/ATP6V1E1/SYT12/CPLX1/STON1/STX11/SLC4A8/OTOF/SYNJ2/RIMS4/MYLK/AP2A1/BRAF/CADPS2/SEPTIN5/RIMS2/PFN2/PRKN/CTNNB1/OPHN1/GIT1/PPP3CC/SNAP47/PSEN1/RAB7A/PLD1/SNCB/PPP3CB/RPH3A/STX1B/DVL1/SLC18A1/CASK/CDK5/STXBP3/SYT5/CPLX2/AP3B2/STXBP2/NAPB/BIN1/STXBP1/CTBP1/ATP8A1/GRIK5/RIMS3/CALM3/CSPG5/AP2S1/SYN1/AP2M1/RAP1A/PARK7/SYT9/CADPS/SLC17A7/MX1/AP1G1/GIT2/SLC17A5/SYT13/DNM2/ARF6
GO:0006942	regulation of striated muscle contraction	80	0.480375640271175	1.52156745462056	0.00104592616691945	0.0187669037950118	0.0137918952536813	6588	tags=52%, list=35%, signal=34%	MYL2/FKBP1B/PKP2/CALM1/GNAS/PDE4B/DSC2/SCN5A/DLG1/PDE4D/TNNI3/CAMK2D/DMD/GSTM2/ADORA1/AKAP9/MYBPC3/TRPM4/HCN4/DMPK/DSG2/SMAD7/SLC8A1/ADCY10/UCN/JPH4/BMP10/FGF13/BIN1/ASPH/TRPV4/CALM3/ACE2/ATP1A1/TMEM38B/ANK2/SRI/GSTO1/CAV1/TNNI1/CTNNA3/TMEM38A
GO:0072273	metanephric nephron morphogenesis	15	0.706733467368706	1.79182049197698	0.00106265369424303	0.0189850978926923	0.013952247231453	4387	tags=73%, list=23%, signal=56%	WNT4/WT1/LIF/SOX8/BMP4/CTNNB1/LGR4/PAX2/PKD2/SALL1/SIX2
GO:0051438	regulation of ubiquitin-protein transferase activity	18	0.66744050578704	1.75690928907574	0.00107824069772722	0.0189850978926923	0.013952247231453	2835	tags=50%, list=15%, signal=43%	ABL1/FBXO5/CDC20/FZR1/FEM1A/UBE2C/ARRDC3/CDC14B/RPL23
GO:0099625	ventricular cardiac muscle cell membrane repolarization	22	0.637367950857247	1.73643419654662	0.00107785576694666	0.0189850978926923	0.013952247231453	2013	tags=41%, list=11%, signal=37%	KCNH2/SCN5A/DLG1/KCNE1/KCND3/WDR1/AKAP9/CACNA2D1/KCNE5
GO:0050686	negative regulation of mRNA processing	22	0.637322519124875	1.7363104231225	0.00107785576694666	0.0189850978926923	0.013952247231453	5327	tags=59%, list=28%, signal=42%	DYRK1A/PTBP1/C1QBP/SRSF9/SFSWAP/CELF4/SRSF4/RNPS1/BARD1/PCBP4/NPM1/HNRNPK/SRSF12
GO:0032868	response to insulin	225	0.407733110668177	1.35499038200816	0.00107699293181161	0.0189850978926923	0.013952247231453	6174	tags=43%, list=33%, signal=29%	MAPK1/PAK1/MYO5A/RPS6KB1/AKT1/ZFP36L1/HSD11B2/AKT2/TBC1D4/INPPL1/RB1/GKAP1/MYO1C/RAF1/OTOP1/IGF2/BCAR1/HADHA/PRKCQ/PKM/INHBB/KAT2B/SLC2A8/PDPK1/LEP/FUT7/IDE/MTCL2/PHIP/AANAT/SLC39A14/SLC22A12/IGF1R/GSK3A/GCK/MAPKAP1/GCLC/XBP1/SLC2A1/INSR/TRIB3/ZDHHC7/GCNT1/MAPK3/FBXW8/LPIN1/OPRK1/ALAS1/PTPN11/UCP2/RAB10/SLC27A1/SRD5A1/BCAR3/SRSF4/LYN/KBTBD2/DENND4C/RETN/PTPN2/SP1/GRB2/BAIAP2/PIK3CA/MZB1/APPL2/KANK1/PTPN1/PPARG/ALPL/STXBP3/SRSF5/GSTP1/VPS13C/PIK3R1/C1QTNF12/TRPV4/CTSD/GAB1/GRB10/CRY1/GRB14/ZBTB7B/ECHDC3/FOS/TRIM72/PIK3R2/EIF4EBP2/SH2B2/ERRFI1/LPIN3/CFLAR/PRKCD/MAPK14/PTPRE/UPRT
GO:0009100	glycoprotein metabolic process	277	0.398436154024653	1.33183276133198	0.00107688524328728	0.0189850978926923	0.013952247231453	6384	tags=42%, list=34%, signal=28%	EXTL3/CHPF/LARGE2/SLC2A10/POMGNT2/EDEM1/MGAT5B/B3GNT8/ST3GAL4/ERP44/CHST10/NAGLU/HS6ST2/FBXO2/TNIP1/NECAB2/EXT2/HEXB/ST8SIA5/GUSB/PCSK6/FUT6/XXYLT1/NECAB3/ST6GALNAC3/ST6GALNAC4/LEP/PPARD/POMT2/ITM2C/GALNT13/GPC1/MAN1C1/GCNT4/FUT8/GFPT1/FUT5/FBXO27/B4GALT7/PXYLP1/B3GAT2/BMPR2/CTNNB1/CHST6/GFPT2/GCNT1/GXYLT1/TUSC3/ADAMTS7/IDS/B3GNT9/CHP1/CHST1/ALG8/ST8SIA6/POMK/PLCB1/UGDH/RAB1B/ACOT8/TMTC2/B4GALT1/JAK3/MAN2B1/MMP24-AS1-EDEM2/RXYLT1/TRAK1/GNS/B3GAT1/RAMP1/CHST11/GALNT11/MAN1A1/TMEM258/EOGT/FAM20B/POMT1/HS6ST3/B3GNT7/HS3ST3B1/LARGE1/RPN1/SLC51B/HS3ST5/IHH/SGSH/SLC35H1/B3GALNT1/MAN2A2/B4GALNT2/B4GALT4/XYLT2/OST4/DPM3/CHST5/CRPPA/AMFR/NCCRP1/CSGALNACT1/CCDC134/HYAL1/PGM3/MANBA/HGSNAT/ITM2B/ALG1/DSE/GALNT17/ALG9/MGAT1/ALG3/SYVN1/CHST14/SLC35B2/MAN2B2/GAL3ST1
GO:0014020	primary neural tube formation	78	0.489633603692846	1.54795909711152	0.0010826225691713	0.0190030520526589	0.013965441837038	5035	tags=41%, list=27%, signal=30%	CLUAP1/GRHL3/TEAD2/ABL1/BMP7/VASP/PTCH1/NOG/LMO4/LHX2/SPINT2/RARG/CECR2/MTHFR/IFT122/FZD3/PRICKLE1/CFL1/MTHFD1L/APAF1/BMP4/ZEB2/SKI/TGIF1/SALL4/LUZP1/CELSR1/PAX2/SDC4/PRKACB/KDM2B/RARA
GO:0048015	phosphatidylinositol-mediated signaling	19	0.661460625137818	1.7603915291057	0.00110978237832978	0.0193551525563921	0.014224202329408	3854	tags=58%, list=20%, signal=46%	RPS6KB1/PLCG2/FGFR1/PI4KB/INPP5F/PLCH1/PIK3CD/PIK3CB/PLCB1/PIK3CA/PLCB4
GO:0007265	Ras protein signal transduction	96	0.466106548061436	1.49366121554632	0.00111637999529084	0.0193551525563921	0.014224202329408	5110	tags=42%, list=27%, signal=31%	RALGPS1/RASGRP1/RALGDS/NUP62/RB1/WNT4/NOTCH1/RAPGEF6/FLCN/GNB1/SDCBP/SYDE1/DHCR24/TRIM67/EPHB2/MAPKAP1/RASGEF1C/KSR1/RASGRP4/DOK3/RASGEF1B/PLD1/RAPGEF2/SPRY4/GRB2/ITPKB/ADRA2A/RASA2/RASGRF1/FGF10/NTN1/PPP2CB/FGF2/EPO/ERAS/RRAS2/RASSF1/RASGEF1A/RAPGEF1/RABGEF1
GO:0001503	ossification	335	0.384948155211664	1.2931896148728	0.00111370095120655	0.0193551525563921	0.014224202329408	6915	tags=48%, list=37%, signal=31%	RIPPLY2/MAPK1/YAP1/SGMS2/FHL2/AKT1/TNFSF11/PTH1R/BMP8A/WNT3A/DCHS1/KREMEN1/BMP7/EXT2/FBXO5/LTF/INPPL1/EPHA2/ATF4/WNT4/NOTCH1/PTHLH/FGFR3/IGF2/PTCH1/MDK/SND1/CEBPD/LTBP3/CASR/NBR1/MIR203A/TOB1/ANKH/FFAR4/FASN/LEP/NOG/MIR210/IL6R/TPM4/TRPM4/LEF1/PRICKLE1/NPPC/SOX8/H3-3B/RXRA/SMAD2/RUNX3/OSR2/BMP4/BMPR2/CTNNB1/EIF2AK3/MAPK3/FZD9/ZBTB16/RSPO2/TMEM119/EBP/NOTUM/ADAMTS7/KREMEN2/GIT1/SMAD7/BCOR/SLC20A2/PTPN11/FERMT2/ZHX3/IGFBP5/RBPJ/SKI/FGFR2/GDF5/GLI3/SLC8A1/CEBPA/MAPK11/REST/ADCY10/LRP4/CCDC154/ACVR1/SMPD3/TAC1/RASSF2/SATB2/LGR4/SEMA4D/RPS15/HDAC7/FGF2/NAB1/PHOSPHO1/PPARG/TMCO1/ALPL/CDK6/JAG1/S1PR1/BMP8B/FOXC1/SIX2/GPM6B/AXIN2/RRAS2/ATP5F1B/MATN1/ERCC2/TCIRG1/WWOX/DNAI3/IHH/EGFR/WNT7B/IL6ST/NPR2/ACVR2A/PTK2/ISG15/ACHE/HNRNPC/PENK/TMEM38B/GLI2/HNRNPU/CSGALNACT1/CCDC134/VEGFA/BMPR1A/PTK2B/SUCO/LRP3/LIMD1/ADRB2/MAPK14/THRA/BMP2K/MMP2/BAMBI/CHRDL1/CHRDL2/KL/PLXNB1/CTHRC1/DHH/SUN1/SFRP1/GDF10/CTNNBIP1/FBN2/ATP6V0A4/IPO7/PBX1/VDR/ENPP1/DHRS3/PDLIM7/NF1
GO:0007283	spermatogenesis	457	0.369733688051164	1.25117995137108	0.00111370095120655	0.0193551525563921	0.014224202329408	6623	tags=43%, list=35%, signal=29%	CIB1/LIMK2/TOPAZ1/PRSS42P/DNMT3A/PYGO1/RAD23B/CCNA1/TSNAXIP1/TARBP2/BTG1/SPATA6/SEPTIN12/STK11/ARID4B/FOXA3/TTLL1/BCAP31/ADAD2/RB1/PIAS1/ZFP41/GJA1/ICA1L/NOTCH1/TSSK3/SHCBP1L/SOHLH2/BCKDK/PTCH1/IFT25/ATN1/CCDC178/INHBB/CATSPER2/ACE/MAEL/M1AP/TSGA10/SPATA2/OSBP2/TDRD12/KIAA0319L/FNDC3A/GMCL2/CFAP221/SBF1/STK33/EPC1/PYGO2/VPS54/TEX15/KHDRBS1/TESK1/RUVBL1/FAM9A/BCL2L1/SOX8/CALR3/PPP1CC/GORASP2/CALR/CYP26B1/H3-3B/ODAD3/ARID4A/B4GALNT1/ZBTB16/DAZAP1/POC1B/CFAP69/TMEM119/BNC1/ARMC3/GGN/TYRO3/PANK2/DPY19L2/RNF114/FAM9C/ACOX1/NSUN2/CUL4A/FOXJ1/KLC3/KNL1/GAMT/MYBL1/SSH2/TCP11/TDRKH/PAX5/TAF7L/SETX/AXL/ADCYAP1R1/ADCY10/JAG2/DAZL/SMARCA2/CLOCK/SLC26A6/ASPM/LGR4/SPEF2/BOLL/SPAG16/CELF3/UBR2/SPATA20/YIF1B/SIAH1/CSNK2A2/CLDN11/ZNF449/MCIDAS/KAT5/CCDC62/HSF2BP/ODF2/TSPAN8/DPCD/SYCP1/HMGB2/ELL3/PRSS21/EIF5A2/RNF8/WDR33/SLC2A14/AFF4/FOXJ3/FANCG/MEA1/AR/SNRPA1/SELENOF/FXR1/ACRV1/CDYL/ADGRG2/TDRP/KDM2B/SLCO4C1/CTSH/CT55/PSME4/WIPF3/BCL6/RARA/TMEM203/MEI4/CDK16/PHC2/MKKS/MEIOC/DRC1/NPR2/YTHDF2/SPOCD1/ACVR2A/CCNB1/NR5A2/UBE2B/RAN/AP3B1/ERCC1/CATSPERG/BAX/PGM3/SLC22A16/TEX19/REC114/EIF4G3/SLC19A2/ETV5/GK2/IQCN/INPP5B/CEP131/CADM1/CCDC42/KATNAL1/HMGA2/BRIP1/MAMLD1/NECTIN2/GAL3ST1/PARP11/DHH/SUN1/C14orf39/FOXJ2/TESMIN/DZIP1/RFX2
GO:0042147	retrograde transport, endosome to Golgi	82	0.487880055427351	1.54892062425994	0.00113756859903189	0.0196621948676704	0.0144498493216798	3620	tags=32%, list=19%, signal=26%	GGA1/STX6/TBC1D5/VTI1B/TBC1D10A/ARL1/VPS26A/RAB9A/SGSM2/ARFRP1/WASHC1/PLEKHA3/VPS54/AP5Z1/BAIAP3/ERC1/BLTP3B/SNX6/PRKN/VPS51/TMEM87B/RAB7A/RGP1/RAB6B/RAB6D/DENND2A
GO:0051656	establishment of organelle localization	333	0.385883220286191	1.29613576725048	0.00115051668685812	0.0198253668113478	0.0145697652321634	4819	tags=33%, list=25%, signal=25%	LIMK2/SAR1B/MREG/COPS5/MYH10/PAX6/MYO5A/ARHGAP21/GATA2/MAP4/STK11/NAGLU/DLG1/RASGRP1/CROCC/TACC3/ITGB1/ESPL1/AP3D1/INPPL1/HSBP1/MYO1C/UNC13D/GJA1/LLGL2/CENPE/SYNE3/WASF1/SDC1/KIFAP3/STARD3NL/NUMA1/PDPK1/SDCBP/SYBU/VPS4A/TRAPPC5/NUSAP1/VPS4B/BICDL2/FES/PARD3B/NDC80/TESK1/TRAPPC3/CEP83/CLN3/PTGDS/BAIAP3/GAB2/SEC16A/CADPS2/CFL1/MOS/SEPTIN5/EXOC2/MAP1S/PIK3CD/PRKN/S100A13/CTNNB1/NMD3/CBL/CSNK1D/PARD3/KIF3A/PSEN1/SUN2/LYN/RAB7A/MARK1/TSPAN9/SYNE2/BBS7/FYCO1/SKA2/NEFH/KIF13A/SNF8/AGBL4/TRAK1/SMPD3/BLOC1S2/TACC1/FGF10/SYK/NTN1/RPS15/KAT5/GPSM1/PDCD10/XPO1/TACC2/FAM91A1/OOEP/CDK5/STXBP3/YWHAZ/CPLX2/SDC4/AP3B2/STXBP2/PCM1/NPM1/TCIRG1/KIF1B/PTGDR/STXBP1/BORCS6
GO:0009214	cyclic nucleotide catabolic process	14	0.716877868258713	1.79016794806939	0.00116075225387315	0.0199409475346233	0.01465470610713	4617	tags=71%, list=24%, signal=54%	PDE4A/PDE4B/PDE10A/PDE4D/PDE9A/PDE4C/PDE7A/PDE8A/PDE8B/PDE5A
GO:0072006	nephron development	127	0.446169168123606	1.45027525635998	0.00117021166838959	0.019981982929722	0.0146848632325181	4387	tags=34%, list=23%, signal=26%	CD24/YAP1/NUP160/WNT2B/DLG1/DCHS1/BMP7/EYA1/NPHS1/AHI1/WNT4/NOTCH1/HEYL/PTCH1/WT1/NOTCH3/NOG/BASP1/LAMA5/IL6R/LIF/SOX8/BMP4/CTNNB1/PDGFRA/ACTA2/FOXJ1/GLI3/GATA3/AQP1/NPHS2/IQGAP1/LGR4/LZTS2/FGF2/JAG1/FOXC1/PAX2/HS3ST3B1/ITGA3/PKD2/SALL1/SIX2
GO:0007033	vacuole organization	210	0.411317155475637	1.36430923731254	0.00116915837255846	0.019981982929722	0.0146848632325181	5432	tags=39%, list=29%, signal=28%	UBQLN1/BNIP3/ULK1/RPS6KB1/TFEB/SYT7/ARSG/ATG9A/RAB3GAP2/NAGLU/HEXB/PI4KB/EPM2A/TOM1/ATG16L2/VMA12/FLCN/RB1CC1/PHF23/SNX7/VPS4A/VPS4B/FEZ2/CUL1/RPTOR/VPS54/AP5Z1/CLN3/EPHB2/UBXN2A/CLN6/ABCA1/ATG2A/B4GALNT1/MAPK3/RAB33B/TMEM9/GABARAP/PSEN1/HOOK2/TPCN2/SNX18/RAB7A/BECN1/ATF2/CHEK2/NUPR1/ATG14/RAB1B/ATP6V1H/TBC1D12/GABARAPL1/RAB34/ATG9B/SYK/PPP3CB/PACS2/CORO1A/ATG101/TMEM39A/USP33/HPS4/EP300/YWHAZ/LIPA/AMBRA1/FHIP1B/TCIRG1/EFNB1/RNF186/RAB43/LAPTM5/ANXA2/UBE3C/HPS1/ATG5/CTSD/ATG7/FEZ1/TMEM106B/CLN5/NPR2
GO:0032231	regulation of actin filament bundle assembly	85	0.473976413026656	1.508104338512	0.00117397213970797	0.0199858148603297	0.0146876793382615	6579	tags=58%, list=35%, signal=38%	LPAR1/PAK1/APOA1/ABL1/RHPN2/CCDC88A/WNT4/STMN1/ARHGAP6/RHOC/TPM1/SORBS3/BRAF/TESK1/RGCC/CFL1/PFN2/PRKN/LIMK1/LIMCH1/FERMT2/TTC8/PAK2/ALMS1/RAB40B/TAC1/PXN/S1PR1/LIMA1/TMEFF2/PPM1E/SDC4/F11R/PPM1F/PIK3R1/SHANK1/ARAP1/FHOD3/MKKS/NF2/PIK3R2/NRP1/WASF2/FLNA/ARHGEF10L/SYNPO/TGFBR1/CLASP1/SFRP1
GO:0008154	actin polymerization or depolymerization	155	0.42959642618118	1.40900878000096	0.00118780752316435	0.0201002638351045	0.0147717884853657	6429	tags=53%, list=34%, signal=35%	SSH1/ABL1/SNX9/DIAPH3/DLG1/KANK2/ADD1/MICAL3/NPHS1/CATIP/PLEKHG2/VASP/ADD3/GBA2/WASF1/ABI2/ARHGAP6/WDR1/DMTN/BAIAP2L1/MICAL1/SSH3/FHDC1/CFL1/DAAM2/NCK2/SPTBN4/PFN2/KANK4/LATS1/TWF2/HCK/CSF3/DIAPH2/CYFIP2/PAK3/INF2/ARHGAP18/SSH2/TMSB4Y/DIAPH1/ESAM/GRB2/BAIAP2/PIK3CA/FCHSD2/RHOD/BAIAP2L2/ARPC4/CARMIL2/ELN/KANK1/RICTOR/F2RL1/CAPZB/CAPG/ARPC5/SPTB/CORO1A/ADD2/PPP1R9B/LIMA1/SVIL/BIN1/WASF3/SH3BP1/RDX/ENAH/MKKS/CFL2/LMOD1/PIK3R2/PTK2B/WASHC3/ACTN2/PRKCD/KANK3/GSN/CXCL12/ARF6/CYRIB/MLST8
GO:0007416	synapse assembly	218	0.410683018349514	1.36351317308579	0.00118756993790119	0.0201002638351045	0.0147717884853657	4739	tags=36%, list=25%, signal=27%	VSTM5/GABRA2/ABL1/DOCK1/SRGAP1/WNT3A/GRM6/SEMA4A/FGFR1/ARHGAP4/DBNL/PLXNA3/DOCK4/GABRB3/CHD4/NPTX1/APP/ARHGAP33/RYK/GABRG3/ZDHHC8/ADGRL2/RTN4R/EIF4G1/ADNP/CBLN2/CRMP1/PRICKLE1/EPHB2/RHOG/FZD5/ROBO2/BDNF/MDGA1/CPEB3/EPHA7/LATS1/CTNNB1/PTPRD/SLITRK2/GAP43/NECTIN3/NUMBL/GABRB2/PRKCA/GNA13/NLGN4Y/CYFIP2/MARK1/HTR4/CBLN4/LRP4/PLXND1/IL1RAP/IQSEC2/UBE3B/FLRT2/SRPX2/NTN1/SEMA4D/PTPN1/TRIM47/PTPRS/GPHN/FGF13/ZDHHC2/DVL1/ADD2/PPP1R9B/CDK5/LARGE1/RAC3/ELMO1/CLSTN1/GPC4/NRXN2/EFNA5/AGRN/RTN4RL1
GO:0048640	negative regulation of developmental growth	84	0.482316791046378	1.53379674887266	0.00119245951085298	0.020118749717436	0.0147853738564835	6499	tags=57%, list=34%, signal=38%	GNAS/ULK1/PAK1/G6PD/WNT3A/WWC2/CDKN1B/ARHGAP4/FOXP1/PLXNA3/FGFR3/PTCH1/RYK/NOG/RTN4R/TLL2/GSK3A/WWC1/CFL1/FSTL4/EPHA7/SAV1/SEMA4F/MAPK11/SEMA6C/STK3/RAI1/SLC6A4/NTN1/SPART/CDKL3/PTPRS/FGF13/CDK5/FXN/TBX5/MIR200B/ADRB3/NRP1/WWC3/ADRB2/SLIT1/MT3/SEMA6D/ADRB1/TP73/MAP2/KIAA0319
GO:0030038	contractile actin filament bundle assembly	88	0.475122793436331	1.51494300695891	0.00121058218131815	0.020243226298255	0.0148768523434488	6579	tags=60%, list=35%, signal=39%	LPAR1/PAK1/APOA1/ABL1/RHPN2/CCDC88A/WNT4/STMN1/ARHGAP6/RHOC/TPM1/SORBS3/PDLIM1/BRAF/TESK1/FHDC1/RGCC/PFN2/LIMK1/LIMCH1/ZEB2/FERMT2/TTC8/PAK2/ALMS1/TAC1/ELN/PXN/LUZP1/S1PR1/TMEFF2/PPM1E/KCTD13/SDC4/F11R/PHACTR1/PPM1F/PIK3R1/ARRB1/ARAP1/FHOD3/MKKS/NF2/PIK3R2/NRP1/WASF2/ITGB5/ARHGEF10L/DNM2/SYNPO/TGFBR1/CLASP1/SFRP1
GO:0043149	stress fiber assembly	88	0.475122793436331	1.51494300695891	0.00121058218131815	0.020243226298255	0.0148768523434488	6579	tags=60%, list=35%, signal=39%	LPAR1/PAK1/APOA1/ABL1/RHPN2/CCDC88A/WNT4/STMN1/ARHGAP6/RHOC/TPM1/SORBS3/PDLIM1/BRAF/TESK1/FHDC1/RGCC/PFN2/LIMK1/LIMCH1/ZEB2/FERMT2/TTC8/PAK2/ALMS1/TAC1/ELN/PXN/LUZP1/S1PR1/TMEFF2/PPM1E/KCTD13/SDC4/F11R/PHACTR1/PPM1F/PIK3R1/ARRB1/ARAP1/FHOD3/MKKS/NF2/PIK3R2/NRP1/WASF2/ITGB5/ARHGEF10L/DNM2/SYNPO/TGFBR1/CLASP1/SFRP1
GO:0006281	DNA repair	498	0.368873856722015	1.2508944090361	0.00120574033677733	0.020243226298255	0.0148768523434488	6527	tags=39%, list=35%, signal=26%	UVSSA/NEIL1/RAD21L1/CIB1/MAPK8/DYRK1A/RAD23B/NSD2/MORF4L1/TENT4A/POLE/CENPX/ATRIP/ABL1/PNKP/SPIDR/MUTYH/TAOK1/CDCA5/PMS2/USP45/EYA1/DEK/ATXN7L3/PIAS1/MCM7/FZR1/EP400/CHD4/XRCC1/DDB1/C1QBP/RAD52/HELLS/FANCA/SMUG1/KAT2B/MCM9/USP22/TOP2B/SENP3/CYREN/FBXW7/RAD50/FAAP20/PARP10/TRIP12/FANCF/EPC1/MEAF6/TEX15/POLD1/DPF1/AP5Z1/SETD7/PBRM1/HUWE1/DNA2/RUVBL1/BCL7A/TRAIP/PPP4R3C/POLB/CUL4B/FANCC/SMARCD2/CLSPN/UBE2N/RCHY1/USP28/PPP1CA/CDK1/NUDT1/NME3/RRM2B/GGN/PMS2P3/ARID1A/CEP164/ABRAXAS1/CDC14B/NTHL1/UBQLN4/MMS19/CGAS/CHD1L/CUL4A/PMS1/HMCES/SMARCE1/NSMCE4A/DPF3/CHEK2/REV1/REV3L/SETX/MACROH2A1/EYA4/CREBBP/UPF1/ATXN7/BARD1/UBE2A/KLHL15/SMARCA2/MGMT/UNG/VCP/FGF10/NBN/SMARCD3/CSNK2A2/MCM3/KAT5/TOP3B/HSF2BP/TDP2/SYCP1/SAMHD1/SEM1/RAD18/OOEP/HMGB2/ERCC4/RFC2/NYNRIN/SUPT7L/RNF8/SMC1A/PRMT1/AXIN2/WDR33/CBX8/KAT7/FANCG/DDB2/NPM1/TDP1/ERCC2/CDK9/TRIM28/PARP9/BRD8/PSME4/MPND/AUNIP/LIG1/EGFR/CHAF1A/RBBP4/UBE2D3/ERCC6L2/PHF10/AP5S1/FEN1/MCM8/MEIOC/PCLAF/KDM1A/TAOK3/HUS1/ASCC1/RNF126/UBE2B/PWWP3A/HDAC10/ERCC1/RECQL5/TOPBP1/RNF111/PARK7/RRM1/ZBTB7A/RAD1/MTA1/UBR5/TONSL/FOXM1/RAD21/SHLD2/RAD9B/USP51/TADA3/CSNK1E/HMGA2/SPIRE1/BRIP1/RECQL4/INO80/LIG4/TP73/TIMELESS/C14orf39/CHEK1/NONO
GO:0042303	molting cycle	91	0.475690767731641	1.51870307195238	0.00122894062053215	0.0203694204904626	0.0149695931119614	5133	tags=45%, list=27%, signal=33%	GNAS/KRT16/NAGLU/NOTCH1/PER1/KRT17/APCDD1/NUMA1/TSPEAR/LHX2/FARP2/LRIG1/PDGFA/LAMA5/FZD3/SOX18/FERMT1/PTCH2/SAV1/CTNNB1/WNT10A/NSUN2/IGFBP5/RBPJ/ZDHHC21/FGFR2/HDAC2/EDA/LRP4/PKP3/TRPV3/CLOCK/LGR4/FGF10/DNASE1L2/PPP1R13L/ERCC2/FOXI3/HDAC1/EGFR/NGFR
GO:0042633	hair cycle	91	0.475690767731641	1.51870307195238	0.00122894062053215	0.0203694204904626	0.0149695931119614	5133	tags=45%, list=27%, signal=33%	GNAS/KRT16/NAGLU/NOTCH1/PER1/KRT17/APCDD1/NUMA1/TSPEAR/LHX2/FARP2/LRIG1/PDGFA/LAMA5/FZD3/SOX18/FERMT1/PTCH2/SAV1/CTNNB1/WNT10A/NSUN2/IGFBP5/RBPJ/ZDHHC21/FGFR2/HDAC2/EDA/LRP4/PKP3/TRPV3/CLOCK/LGR4/FGF10/DNASE1L2/PPP1R13L/ERCC2/FOXI3/HDAC1/EGFR/NGFR
GO:0043487	regulation of RNA stability	165	0.42477267412565	1.39674153144846	0.00122463803758541	0.0203694204904626	0.0149695931119614	5621	tags=41%, list=30%, signal=29%	STAT3/MAPK8/RC3H2/ARID5A/TENT4A/ZCCHC17/AKT1/ZFP36L1/PLEKHN1/MOV10/TENT5B/AGO3/GIGYF2/IGF2BP1/ZC3H12D/TRAF2/EPHA4/RBM47/FAM76B/MIR203A/TOB1/MIR210/YTHDF3/PABPC4/TNRC6C/DCP1A/CPEB3/CELF1/NRDE2/MAPKAPK2/SAMD4B/RC3H1/PAN3/PRKCA/CARHSP1/NSUN2/CUL4A/CNOT6L/PAIP1/UPF1/MIR424/DAZL/LARP1B/BOLL/NAF1/SERBP1/PATL1/TUT4/TBRG4/TNRC6B/CIRBP/PCBP4/AXIN2/FASTK/NPM1/FXR1/TRDMT1/MIR200B/ZFP36L2/AGO1/LARP1/MIR206/CNOT1/MEIOC/YTHDF2/HNRNPC/HNRNPU
GO:0042325	regulation of phosphorylation	345	0.384546441667003	1.29300556730597	0.00124255613114105	0.0205348750093836	0.0150911864988691	7279	tags=48%, list=39%, signal=30%	NEK10/CIB1/MAPK1/INCA1/STRADA/TARBP2/BRAT1/AKT1/STK11/TNK2/SNX9/CDC25C/RASGRP1/CDKN1B/HIPK3/FGFR1/CCDC88A/LTF/RB1/EMP2/RAF1/MCM7/CENPE/STOX1/AIDA/FGFR3/RACK1/TRAF2/BANK1/CTF1/RTRAF/TPX2/DMTN/SDCBP/CEP43/SPHK1/LEP/LMO4/CARD10/PDGFA/PHIP/MYDGF/LIF/BRAF/XBP1/CCNE2/GPRC5B/PFN2/SNX6/MAP3K10/TRIB3/PRKN/PKMYT1/CLSPN/EPHA7/MOB1B/LATS1/BMP4/LIMCH1/KSR1/PARD3/CHP1/PSEN1/FLT3/MAPK8IP1/LYN/TRIB1/NLRC5/RAPGEF2/ATG14/STAT2/PAK2/CDK2AP1/ANKLE2/ADCY8/PTPN2/IL11/BARD1/THBS4/DOK7/RBL2/RASSF2/CNKSR3/TBX1/FGF10/SRPX2/INSM1/SEMA4D/PTPN1/TPD52L1/FGF2/FZD7/NT5DC2/PDCD10/EZH2/KDR/PPM1E/FBN1/NRG1/EFNA5/NPM1/CORO1C/PARP9/DUSP7/PTK6/MAP4K2/EGFR/FBLN1/PRDX3/ARRB1/TNFRSF18/IL15/C3/GRB10/STK38/ZGPAT/THPO/CDK12/DHX34/FGF19/ACVR2A/PTK2/TAOK3/CDC6/HNRNPU/CREBL2/NRP1/RAP1A/DIPK2A/VEGFA/RIPK1/PTK2B/ERRFI1/PAQR3/ADARB1/TRAF4/CDC37/CSF1R/DEPTOR/MT3/HMGA2/MAP3K11/PDCD4/RSPO1/TAB2/SFRP1/GLMN/DDRGK1/GCKR/MAD2L2/SPDYA/RARRES2/CHMP6/NIBAN1/FLT1/TNFSF15/MAP3K7/HGS/CDK5RAP1/TNFRSF10B/ITGB1BP1/MEN1/FN1/FLT4/WARS1/JTB/FIRRM
GO:0031109	microtubule polymerization or depolymerization	122	0.447648860178421	1.45218253405997	0.00126247885906762	0.0207428212542157	0.0152440072762571	4209	tags=35%, list=22%, signal=28%	CIB1/WDR47/HAUS4/PAK1/DYRK1A/MAP4/ABL1/DIAPH3/TTLL1/TAOK1/CDKN1B/FBXO5/CCDC88C/STMN1/GBA2/ARHGEF7/TPX2/TUBGCP2/NUMA1/PSRC1/FES/AKAP9/HAUS8/SLAIN1/TUBB1/MAP1S/CDK1/PDE4DIP/HAUS7/CSNK1D/GIT1/NCKAP5/MARK4/KIF19/SKA2/ATXN7/BLOC1S2/PPP2CB/EML2/KIF2C/FGF13/CAMSAP1/GAS2L2
GO:0010508	positive regulation of autophagy	140	0.435205899996477	1.42220890739234	0.00126184724066705	0.0207428212542157	0.0152440072762571	6145	tags=44%, list=33%, signal=30%	SCOC/BNIP3/ULK1/RPS6KB1/TFEB/STK11/TRIM65/RAB3GAP2/OPTN/BAD/FBXO7/TMEM59/DEPDC5/EPM2A/TOM1/HSPB8/FLCN/TRIM8/RB1CC1/SNX7/RAB37/WDR24/CUL1/GSK3A/FOXO3/ORMDL3/HUWE1/XBP1/ATG2A/PRKN/MAPK3/NOD2/PIK3CB/SNX18/MID2/BECN1/CHEK2/BNIP3L/FYCO1/UBE2A/SH3BP4/SYK/NPRL3/KAT5/GPSM1/ATG101/KDR/USP33/AMBRA1/LARP1/ZDHHC19/CDK16/ATG5/HTT/VDAC1/HMOX1/PARK7/CSNK1A1/TICAM1/ADRB2/CDC37/DEPTOR
GO:0003229	ventricular cardiac muscle tissue development	53	0.530822650546366	1.62310521667631	0.0012666194952137	0.0207505315563705	0.0152496736174317	6906	tags=62%, list=37%, signal=40%	MYL2/PKP2/NAGLU/ADAMTS9/NOTCH1/TNNI3/TPM1/UBE4B/NOG/MYBPC3/DSG2/SMAD7/FOXH1/RBPJ/FGFR2/HOPX/MBD3/BMP10/MBD2/PPP1R13L/FOXC1/NRG1/HAND1/TBX5/ISL1/BMPR1A/DLL4/LRP2/TNNI1/TGFBR1/MYL3/CHD7/ZFPM2
GO:0014855	striated muscle cell proliferation	66	0.504431821695315	1.57318090660996	0.00127447208925987	0.0208188330881411	0.0152998687685411	7069	tags=65%, list=37%, signal=41%	STAT3/YAP1/MYH10/ABL1/FGFR1/NOTCH1/PPARD/NOG/FES/NDC80/NDRG4/SAV1/CDK1/RBPJ/PRKAR1A/DSN1/SKI/FGFR2/MAPK11/GATA6/BMP10/FGF2/FOXC1/NRG1/MYB/TBX5/MIR200B/CCNB1/FOS/ANHX/DIPK2A/BMPR1A/CFLAR/MAPK14/TP73/TGFBR1/KRAS/SUGT1/SIX5/ZFPM2/VGLL4/TBX20/SELENON
GO:0043534	blood vessel endothelial cell migration	117	0.44890203549117	1.45251500388815	0.00128129369383566	0.0208699480044932	0.0153374333865479	5791	tags=47%, list=31%, signal=33%	CIB1/ROBO1/GATA2/APOA1/AKT1/ABL1/AKT2/ITGB1/VASH1/FGFR1/EMP2/EPHA2/NOTCH1/GPX1/PDPK1/ETS1/MIR210/CARD10/CLN3/SOX18/RGCC/TBXA2R/NFE2L2/SPRED1/PACSIN2/CYP1B1/PRKCA/PRKD2/SCARB1/MMRN2/SP1/MIR424/APOE/SRPX2/HDAC7/FGF2/PPARG/EGR3/MIA3/PDCD10/KDR/PRCP/NR4A1/ACVRL1/ATP5F1B/SH3BP1/MIR200B/MIR206/MICALL1/EPHB4/GAB1/STARD13/HMOX1/NRP1/VEGFA
GO:1900180	regulation of protein localization to nucleus	133	0.443129814092272	1.44422916679886	0.00129881881074352	0.0209740683380639	0.0154139519614855	7199	tags=56%, list=38%, signal=35%	TYK2/LIMK2/YAP1/AKT1/STK11/RASSF5/MARK3/EPM2A/APP/FLCN/TRIM8/CHP2/CABP1/GLUL/LEP/SIN3A/CARD10/TESK1/TRIM29/ORMDL3/XBP1/FERMT1/TMEM98/IFNAR1/LATS1/BMP4/CDK1/EIF2AK3/NMD3/FYN/MEPCE/CHP1/FERMT2/PSEN1/GLI3/CREBBP/LZTS2/PPP3CB/OTUD7B/MAVS/TFRC/EP300/YWHAZ/KAT7/NPM1/CCT2/NVL/TRIM28/PARP9/SUMO3/PIK3R1/NGFR/ILRUN/DCLK2/NF2/RAN/PIK3R2/FBXO4/PARK7/ATP13A2/PRKCD/UBR5/MAPK14/FLNA/MCOLN1/PRKAA1/NFKBIA/IPO7/MDFIC/NF1/CACNB4/NUP58/CCT7/SUFU/TCF7L2
GO:0061351	neural precursor cell proliferation	142	0.436785721072407	1.42828110132667	0.00129855891703452	0.0209740683380639	0.0154139519614855	4845	tags=37%, list=26%, signal=27%	WDR47/ACSL6/DBN1/PAX6/GATA2/TARBP2/WNT3A/ITGB1/FGFR1/GBX2/GNAI2/RERE/IGF2BP1/NOTCH1/TMEM14B/PDE9A/MDK/KIFAP3/RYK/ARTN/LHX2/SPINT2/ZNF335/PTBP2/FOXO3/FZD3/LEF1/CTNNB1/FZD9/ZEB2/LNX2/NUMBL/RAB10/FGFR2/LYN/GLI3/CDON/SLC6A4/APPL2/ASPM/NBN/INSM1/SMARCD3/FGF2/FGF13/NEUROD4/ELL3/LIMS2/PCM1/DMRTA2/TEAD3/KDM2B
GO:0019318	hexose metabolic process	204	0.413675250018475	1.37074507088857	0.00129803944152015	0.0209740683380639	0.0154139519614855	3649	tags=28%, list=19%, signal=23%	PDK1/YAP1/FAM3A/DGKQ/PHKA1/BRAT1/AKT1/G6PD/MDH2/AKT2/BAD/INPPL1/ATF4/MLYCD/FUT6/DDB1/BCKDK/IGF2/FUCA2/PKM/KAT2B/FBN3/H6PD/LEP/PPARD/FUT7/MIR210/MTCL2/SLC39A14/PFKFB3/GSK3A/PC/GCK/FUOM/FUT8/FUT5/INSR/PRKN/FOXK1/PPP1CA/SLC35B4/PRKAG2/CHST1/GALK1/SDS/GALT/GALE/KBTBD2/CPT1A/ADCY10/HECTD4/B4GALT1/BOLA3/PTPN2/MAN2B1/SLC25A11/PIK3CA/MPI
GO:1905330	regulation of morphogenesis of an epithelium	53	0.530245551014864	1.62134060987372	0.00130414828525562	0.0210001313625777	0.0154331058138212	4898	tags=49%, list=26%, signal=36%	WNT2B/ABL1/BMP7/FGFR1/FOXP1/GJA1/STOX1/WNT4/MDK/NTN4/NOG/PDGFA/LIF/SOX8/PIK3CD/BMP4/CTNNB1/GATA3/MMRN2/LGR4/FGF10/FGF2/PAX2/SIX2/AR/WNT5B
GO:0032984	protein-containing complex disassembly	207	0.414281109287822	1.37352702609772	0.00131645104197025	0.0211380150261814	0.0155344372356896	5303	tags=42%, list=28%, signal=30%	UBQLN1/CIB1/WDR47/BNIP3/CALM1/WNK1/DIAPH3/TAOK1/ADD1/MICAL3/DNAJC6/CCDC88C/ADD3/KLC1/STMN1/TOM1/GFM2/TRAF2/WDR1/TPX2/PHF23/DMTN/VPS4A/MICAL1/VPS4B/PEX2/IGF1R/CLN3/ATAD2/CFL1/SPTBN4/MAP1S/INSR/SMARCD2/PPP1CA/ARID1A/SMAD7/TWF2/UBQLN4/NCKAP5/GABARAP/RPL23/SNX14/NFE2/SMARCE1/BECN1/RUBCN/ATG14/SETX/FYCO1/SLN/KIF19/UPF1/ATXN7/PIK3CA/GABARAPL1/VCP/RNF25/CARMIL2/F2RL1/SMARCD3/CAPZB/KIF2C/CAPG/SPTB/FGF13/GAS2L2/ADD2/DNAJC17/PPP1R9B/LIMA1/TMEM39A/EIF5A2/NCKAP5L/SVIL/NAPB/EPG5/SH3BP1/SHFL/RDX/STMN3/ASPH/TRPV4/ATG5/CFL2/SET
GO:0090092	regulation of transmembrane receptor protein serine/threonine kinase signaling pathway	221	0.412365333487731	1.36973436974558	0.00133486264661796	0.0213729282682286	0.0157070761996555	7107	tags=53%, list=38%, signal=34%	SLC2A10/BMPER/SAP30L/NEO1/STK11/ABL1/ARID4B/BMP7/RBBP7/ZNF423/PCSK6/NOTCH1/LRRC32/FLCN/NUMA1/PDPK1/SDCBP/TOB1/NOG/MIR210/GPR155/SIN3A/MSX1/LDLRAD4/SMAD5-AS1/HIPK2/IL17RD/CIDEA/TSC22D1/ADISSP/XBP1/FERMT1/SPRED1/AXIN1/SNX6/FSTL4/SMAD2/ARID4A/LATS1/BMP4/BMPR2/RASL11B/VWC2/SMAD7/ZEB2/RBPJ/SKI/GDF5/HDAC2/FSTL1/ACVR1/CREBBP/NREP/MIR424/ADAMTSL2/ATOH8/FGF10/SPART/CHST11/BMP10/PPARG/KDR/BRMS1/SMURF2/ITGA3/GDF11/EP300/FBN1/PRMT1/ACVRL1/TMPRSS6/MICOS10-NBL1/LRP1/DAND5/SH2B1/HTRA4/HDAC1/RBBP4/UBE2D3/PPM1A/SPRED3/TRIM33/DACT2/NODAL/ACVR2A/SKOR1/XIAP/RNF111/PMEPA1/BMPR1A/HOXA13/ZBTB7A/BAMBI/INTS9/CHRDL1/KCP/CHRDL2/GDF7/CAV1/LRP2/LTBP4/CDH5/TGFBR1/KIAA0319/SFRP1/BCL9L/FBN2/PBLD/VEPH1/GIPC1/SMURF1/FOLR1/ING1/TBX20/NCLN/PALS1/SNX25/MEN1
GO:0032271	regulation of protein polymerization	164	0.425016869519499	1.39698990366505	0.00135354499136384	0.0214894277842372	0.0157926923001825	4216	tags=38%, list=22%, signal=30%	HAUS4/SSH1/PAK1/DYRK1A/ABL1/TTBK1/SNX9/DLG1/KANK2/CDKN1B/ADD1/NPHS1/PLEKHG2/VASP/ADD3/STMN1/GBA2/ARHGEF7/NUMA1/DMTN/BAIAP2L1/SSH3/PSRC1/FES/AKAP9/HAUS8/SLAIN1/CFL1/DAAM2/NCK2/SPTBN4/PFN2/KANK4/LATS1/PDE4DIP/HAUS7/GIT1/TWF2/HCK/CSF3/CYFIP2/PAK3/ARHGAP18/SSH2/ESAM/GRB2/BAIAP2/FCHSD2/BAIAP2L2/CARMIL2/ELN/KANK1/PPP2CB/RICTOR/EML2/CAPZB/CAPG/ARPC5/SPTB/CAMSAP1/CORO1A/ADD2
GO:0019220	regulation of phosphate metabolic process	471	0.369757241592109	1.25234054838467	0.00135300362750368	0.0214894277842372	0.0157926923001825	6610	tags=42%, list=35%, signal=28%	PDK1/STAT3/NEK10/CIB1/MAPK1/ACSL3/INCA1/STRADA/TARBP2/BRAT1/AKT1/STK11/PTH1R/TNK2/SNX9/CDC25C/RASGRP1/CDKN1B/HIPK3/FGFR1/CCDC88A/LTF/RB1/EMP2/RAF1/MCM7/CENPE/STOX1/AIDA/EPM2A/FGFR3/BCKDK/RACK1/BEND3/APP/TRAF2/BANK1/FLCN/ANTKMT/CTF1/RTRAF/TPX2/CHP2/DMTN/KAT2B/SDCBP/CEP43/SPHK1/LEP/LMO4/CARD10/CD244/JMJD8/ADORA1/PDGFA/PHIP/MYDGF/RPTOR/LIF/CBFA2T3/GSK3A/BRAF/GCK/FIS1/XBP1/P2RY6/CCNE2/GPRC5B/PFN2/SNX6/NTSR1/INSR/MAP3K10/TRIB3/PRKN/PKMYT1/CLSPN/EPHA7/MOB1B/LATS1/BMP4/LPIN1/LIMCH1/KSR1/PRKAG2/PARD3/GIT1/SLC4A4/CHP1/AVPR1B/PSEN1/FLT3/MAPK8IP1/LYN/TRIB1/NLRC5/NUPR1/RAPGEF2/ATG14/STAT2/MACROH2A1/PAK2/CDK2AP1/ADCYAP1R1/SCARB1/ADCY10/ANKLE2/ADCY8/PTPN2/IL11/BARD1/THBS4/DOK7/RBL2/RASSF2/CNKSR3/VCP/IQGAP1/TBX1/FGF10/SRPX2/INSM1/SEMA4D/ADGRF5/PTPN1/TPD52L1/FGF2/FZD7/NT5DC2/PDCD10/EZH2/KDR/PPM1E/EP300/FBN1/NRG1/EFNA5/NPM1/CORO1C/PARP9/DUSP7/PTK6/MAP4K2/EGFR/FBLN1/PRDX3/ARRB1/TNFRSF18/IL15/C3/GRB10/STK38/ZGPAT/THPO/CDK12/DHX34/FGF19/ACVR2A/PTK2/TAOK3/CDC6/HNRNPU/CREBL2/NRP1/RAP1A/MFSD2A/DIPK2A/VEGFA/RIPK1/PTK2B/ERRFI1/PAQR3/DNAJC19/ADARB1/ZBTB7A/PRKCD/PPP2CA/TRAF4/CDC37/CSF1R/GAPDHS/DEPTOR/ME2/MT3/PRKAA1/HMGA2/MAP3K11/PDCD4/IDH1/MLST8/RSPO1/TAB2/SFRP1/GLMN/DDRGK1/GCKR
GO:0051174	regulation of phosphorus metabolic process	471	0.369757241592109	1.25234054838467	0.00135300362750368	0.0214894277842372	0.0157926923001825	6610	tags=42%, list=35%, signal=28%	PDK1/STAT3/NEK10/CIB1/MAPK1/ACSL3/INCA1/STRADA/TARBP2/BRAT1/AKT1/STK11/PTH1R/TNK2/SNX9/CDC25C/RASGRP1/CDKN1B/HIPK3/FGFR1/CCDC88A/LTF/RB1/EMP2/RAF1/MCM7/CENPE/STOX1/AIDA/EPM2A/FGFR3/BCKDK/RACK1/BEND3/APP/TRAF2/BANK1/FLCN/ANTKMT/CTF1/RTRAF/TPX2/CHP2/DMTN/KAT2B/SDCBP/CEP43/SPHK1/LEP/LMO4/CARD10/CD244/JMJD8/ADORA1/PDGFA/PHIP/MYDGF/RPTOR/LIF/CBFA2T3/GSK3A/BRAF/GCK/FIS1/XBP1/P2RY6/CCNE2/GPRC5B/PFN2/SNX6/NTSR1/INSR/MAP3K10/TRIB3/PRKN/PKMYT1/CLSPN/EPHA7/MOB1B/LATS1/BMP4/LPIN1/LIMCH1/KSR1/PRKAG2/PARD3/GIT1/SLC4A4/CHP1/AVPR1B/PSEN1/FLT3/MAPK8IP1/LYN/TRIB1/NLRC5/NUPR1/RAPGEF2/ATG14/STAT2/MACROH2A1/PAK2/CDK2AP1/ADCYAP1R1/SCARB1/ADCY10/ANKLE2/ADCY8/PTPN2/IL11/BARD1/THBS4/DOK7/RBL2/RASSF2/CNKSR3/VCP/IQGAP1/TBX1/FGF10/SRPX2/INSM1/SEMA4D/ADGRF5/PTPN1/TPD52L1/FGF2/FZD7/NT5DC2/PDCD10/EZH2/KDR/PPM1E/EP300/FBN1/NRG1/EFNA5/NPM1/CORO1C/PARP9/DUSP7/PTK6/MAP4K2/EGFR/FBLN1/PRDX3/ARRB1/TNFRSF18/IL15/C3/GRB10/STK38/ZGPAT/THPO/CDK12/DHX34/FGF19/ACVR2A/PTK2/TAOK3/CDC6/HNRNPU/CREBL2/NRP1/RAP1A/MFSD2A/DIPK2A/VEGFA/RIPK1/PTK2B/ERRFI1/PAQR3/DNAJC19/ADARB1/ZBTB7A/PRKCD/PPP2CA/TRAF4/CDC37/CSF1R/GAPDHS/DEPTOR/ME2/MT3/PRKAA1/HMGA2/MAP3K11/PDCD4/IDH1/MLST8/RSPO1/TAB2/SFRP1/GLMN/DDRGK1/GCKR
GO:0072028	nephron morphogenesis	63	0.513895424359844	1.59570113243392	0.00136943520682768	0.0215954555013261	0.0158706126211928	4387	tags=40%, list=23%, signal=31%	WNT2B/DLG1/DCHS1/BMP7/EYA1/AHI1/WNT4/PTCH1/WT1/NOG/LAMA5/LIF/SOX8/BMP4/CTNNB1/GLI3/GATA3/LGR4/LZTS2/FGF2/PAX2/HS3ST3B1/PKD2/SALL1/SIX2
GO:0009123	nucleoside monophosphate metabolic process	67	0.496406833978086	1.55071342416801	0.00136639293937841	0.0215954555013261	0.0158706126211928	6633	tags=58%, list=35%, signal=38%	TK2/ENTPD8/MAGI3/AK4/UCKL1/PFAS/DLG1/IMPDH1/TYMP/AK8/NT5C/AK5/PAICS/RFK/DCTD/IMPDH2/DUT/CMPK2/CDA/PRPS2/UPP1/ADA/NT5E/NUDT2/AK9/AK1/GUK1/CASK/ADSL/NT5M/UCK1/DPYD/APRT/UPRT/GMPS/AK2/AMPD2/MPP1/DPYS
GO:0010721	negative regulation of cell development	221	0.412048399930489	1.36868162658066	0.00137168586783016	0.0215954555013261	0.0158706126211928	5035	tags=38%, list=27%, signal=28%	ULK1/RC3H2/PAX6/GATA2/LOXL3/IL17D/WNT3A/BMP7/ARHGAP4/LTF/RB1/DTX1/PLXNA3/FBXO7/NOTCH1/PTHLH/MDK/KIFAP3/RYK/IDH2/NOG/RTN4R/LHX2/DPYSL5/FBXW7/CTDSP1/GSK3A/TSC22D1/EPHB2/SHB/NPPC/CFL1/DAAM2/S1PR3/MCF2/GPR68/TMEM98/FSTL4/EPHA7/RUNX3/BMP4/CTNNB1/TMEM176B/RC3H1/SEMA4F/SMAD7/PSEN1/SKI/CUL4A/FOXJ1/LYN/TRIB1/GLI3/DAB1/CEBPA/NKX6-1/RAPGEF2/TRPC6/REST/LRP4/SEMA6C/JAK3/PTPN2/APPL2/NTN1/SPART/CDKL3/IGDCC4/PTPRS/FGF13/CDK6/LIN28A/CDK5/CERS2/TMEM178A/FBN1/PCM1/TNFRSF11B/RUFY3/IHH/PIK3R1/ZFPM1/BCL6/RARA
GO:0031110	regulation of microtubule polymerization or depolymerization	82	0.483548473261312	1.53516872586192	0.00137802541871132	0.0216349990737677	0.0158996733983475	4209	tags=38%, list=22%, signal=30%	CIB1/WDR47/HAUS4/PAK1/DYRK1A/ABL1/DIAPH3/TAOK1/CDKN1B/CCDC88C/STMN1/GBA2/ARHGEF7/TPX2/NUMA1/PSRC1/FES/AKAP9/HAUS8/SLAIN1/MAP1S/PDE4DIP/HAUS7/GIT1/SKA2/ATXN7/PPP2CB/EML2/FGF13/CAMSAP1/GAS2L2
GO:0048285	organelle fission	378	0.377474989382377	1.27196111124341	0.00144504331610459	0.0226243346887068	0.0166267412898345	4592	tags=31%, list=24%, signal=24%	EML3/BNIP3/UBE2I/CCNA1/TENT4A/CENPX/CDC16/STAG3/MCU/CDC25C/BMP7/CDKN1B/PSMG2/NUP62/ESPL1/FBXO5/RB1/CDC20/CENPE/FZR1/WNT4/SHCBP1L/DDHD2/AKAP8L/DDB1/IGF2/PSMD13/TPX2/FANCA/NUMA1/MAEL/M1AP/KAT2B/SLC2A8/HFM1/TOP2B/TDRD12/SPHK1/NME6/VPS4A/NUSAP1/VPS4B/RAD50/MSX1/PSRC1/PHIP/SMC2/LIF/UBE2C/TEX15/NDC80/PRICKLE1/AGO4/MYBL2/RGCC/FIS1/MOS/CCNE2/DDHD1/PPP1CC/PEX11A/INSR/CALR/PRKN/PKMYT1/CYP26B1/BMP4/CDK1/BTC/RCC1/WRAP73/ABRAXAS1/CDC14B/ACOX1/ABRAXAS2/UCP2/CENPF/SEH1L/SYCP2/KNL1/BECN1/MYBL1/CHEK2/INF2/PLCB1/TDRKH/STAT2/CCNE1/ACOT8/SKA2/ANKLE2/DAZL/FBXO43/SMPD3/OBSL1/ASPM/PPP2R2D/UBR2/KIF2C/KAT5/PHF13/PPARG/HSF2BP/GPR3/GDAP1/SYCP1/PPP1R9B/KDR/TERF1/OOEP/ERCC4/SMC1A/SHOC1/MROH1/NPM2/FOXJ3/CDC14A
GO:0006816	calcium ion transport	331	0.387140033617933	1.30000235619307	0.00146345126385606	0.0228492445947913	0.0167920287501483	6397	tags=44%, list=34%, signal=29%	UBQLN1/FKBP1B/CALM1/TMEM37/PDE4B/ITPR2/BHLHA15/AKT1/SLC3A2/ABL1/G6PD/PLCG2/WNT3A/PRNP/MCU/HOMER2/GRM6/TRPM2/CALHM3/DHRS7C/CACNG1/GNAI2/FAIM2/PDE4D/STIM1/CAMK2D/EPM2A/TRPC3/DMD/CATSPER2/CASR/PLCH1/P2RX2/PDPK1/TRPM5/GSTM2/ATP2A3/MYLK/NALCN/GRIN2C/RAMP3/TRPM4/GCK/CACNA2D1/PSEN2/P2RY6/ATP2C2/NTSR1/ATP2B3/CTNNB1/FYN/CACNB2/PACSIN3/CACNG3/HOMER1/CACNA1H/PPP3CC/UCP2/PSEN1/NOL3/TPCN2/GNB5/GRIN1/LYN/LETM1/PLPP4/KCNN4/SLC8A1/TRPV1/PLCB1/SARAF/DIAPH1/SLN/TRPC6/ADCYAP1R1/CRACR2B/CACNA2D2/MIR424/TRPV3/RYR3/CDH23/CACNG6/ADRA2A/LIME1/PTPN6/BSPRY/PPP3CB/CAMK2G/PLCB4/TPT1/UCN/JPH4/CACNA1A/RAMP1/CAMK2A/SLC25A23/FGF2/EPO/XCR1/F2R/TMCO1/CORO1A/CASK/CDK5/PKD2/ITGAV/BIN1/MYB/TOR2A/SLC24A2/MICU1/TRPM6/SLC8B1/ASPH/TRPV4/ATG5/SLC35G1/CALM3/CACHD1/HTT/VDAC1/RCVRN/GPM6A/TMEM38B/ISL1/BAX/ITGB3/TRPC4AP/ANK2/PTK2B/MCOLN2/OPRD1/SRI/GSTO1/FLNA/MCOLN1/CXCL12/CACNG7/CAPN3/PLCB2/CALHM2/CAV1/ORAI3/MICU3
GO:0048864	stem cell development	73	0.492183830011727	1.54749197150641	0.00147436044019587	0.0229561575977606	0.0168705996723588	7517	tags=63%, list=40%, signal=38%	MAPK1/PITX2/ALDH1A2/BMP7/SEMA4A/GBX2/MSI2/NRTN/SEMA6B/SEMA3C/LAMA5/CFL1/SOX8/BMP4/MAPK3/SEMA4F/ZEB2/ARB2A/SEMA4B/SEMA6C/ACVR1/TBX1/SEMA4D/FGF2/JAG1/FOXC1/NRG1/SEMA3D/CORO1C/EFNB1/PHOX2B/FGF19/ISL1/RET/NRP1/BMPR1A/SEMA6D/EDN3/FOLR1/NRP2/FN1/CDC42/SEMA4C/SNAI2/EDNRB/EDNRA
GO:0043488	regulation of mRNA stability	153	0.427534244482517	1.40144285066341	0.00148245213622289	0.0230187348184938	0.0169165879975	5621	tags=41%, list=30%, signal=29%	STAT3/MAPK8/RC3H2/ARID5A/TENT4A/AKT1/ZFP36L1/PLEKHN1/MOV10/TENT5B/AGO3/GIGYF2/IGF2BP1/ZC3H12D/TRAF2/EPHA4/RBM47/FAM76B/MIR203A/TOB1/MIR210/YTHDF3/PABPC4/TNRC6C/DCP1A/CPEB3/CELF1/NRDE2/MAPKAPK2/SAMD4B/RC3H1/PAN3/PRKCA/CARHSP1/CUL4A/CNOT6L/PAIP1/UPF1/MIR424/DAZL/LARP1B/BOLL/SERBP1/PATL1/TUT4/TBRG4/TNRC6B/CIRBP/PCBP4/AXIN2/FASTK/NPM1/FXR1/MIR200B/ZFP36L2/AGO1/LARP1/MIR206/CNOT1/MEIOC/YTHDF2/HNRNPC/HNRNPU
GO:0008593	regulation of Notch signaling pathway	79	0.480939776401508	1.52143739135453	0.00149035337950726	0.0230780200026713	0.0169601569878461	7090	tags=61%, list=38%, signal=38%	STAT3/ROBO1/YAP1/GATA2/AKT1/EPN2/BMP7/DTX1/LLGL2/NOTCH1/LFNG/DLK2/CD46/TSPEAR/FBXW7/ROBO2/TSPAN14/BEND6/NOD2/RFNG/JAG2/FGF10/GALNT11/MIR141/PDCD10/JAG1/ACVRL1/BCL6/SLC35H1/ARRB1/IL6ST/YTHDF2/TSPAN5/NLE1/ZBTB7A/DLL4/BMP2K/RMP64/TSPAN15/MFNG/SREBF2/NFKBIA/ARRDC1/NEURL1/DLK1/CBFA2T2/GATA5/ITGB1BP1
GO:0003208	cardiac ventricle morphogenesis	56	0.516908303740754	1.58976859957683	0.00150671756870884	0.0232676713069464	0.01709953271822	7021	tags=64%, list=37%, signal=41%	MYL2/PKP2/NAGLU/NOTCH1/TNNI3/HEYL/SEMA3C/TPM1/UBE4B/NOG/MYBPC3/GSK3A/SMAD7/FOXH1/RBPJ/FGFR2/GATA3/SMARCD3/BMP10/PPP1R13L/JAG1/FOXC1/NRG1/HAND1/EVA1A/TBX5/ISL1/BMPR1A/DLL4/LRP2/TNNI1/TGFBR1/MYL3/CHD7/ZFPM2/TBX20
GO:0003281	ventricular septum development	62	0.509900409854883	1.58124800164039	0.00153742989421711	0.0236129178318346	0.0173532561858717	5024	tags=47%, list=27%, signal=34%	ROBO1/PITX2/NSD2/HECTD1/EGLN1/FGFRL1/MDM4/NOTCH1/HEYL/NOG/LMO4/ROBO2/SLIT3/SAV1/BMP4/BMPR2/SMAD7/MDM2/RBPJ/FGFR2/GATA3/ACVR1/SALL4/NPRL3/LUZP1/SALL1/DAND5/TBX5/ZFPM1
GO:0072088	nephron epithelium morphogenesis	61	0.508768511732338	1.57597024379124	0.00153742989421711	0.0236129178318346	0.0173532561858717	4387	tags=39%, list=23%, signal=30%	WNT2B/DLG1/DCHS1/EYA1/AHI1/WNT4/PTCH1/WT1/NOG/LAMA5/LIF/SOX8/BMP4/CTNNB1/GLI3/GATA3/LGR4/LZTS2/FGF2/PAX2/HS3ST3B1/PKD2/SALL1/SIX2
GO:0030336	negative regulation of cell migration	253	0.399265737153495	1.33175575032318	0.00155549104624117	0.0238255701716941	0.0175095354969838	5300	tags=37%, list=28%, signal=27%	STAT3/ROBO1/CLDN5/SAP30L/CD63/AKT1/ARID4B/KRT16/SRGAP1/MACIR/ADAMTS9/RBBP7/VASH1/ARHGAP4/DPEP1/GJA1/WNT4/NOTCH1/PTPRG/EPHA4/GPR173/IDH2/TPM1/PPARD/NOG/SIN3A/CARD10/MARVELD3/DUSP22/ADORA1/LDLRAD4/CORO1B/BRAF/FOXO3/RGCC/TBXA2R/NFE2L2/SPRED1/DPP4/NDRG4/PFN2/CALR/ARID4A/BMP4/MCC/LIMCH1/SMAD7/ZEB2/CYP1B1/IGFBP5/HDAC2/TRIB1/PLCB1/ZDHHC4/HAS1/MMRN2/ADA/STK26/MIR424/SERPINB1/BCR/APOE/KANK1/PTPN1/BMP10/FGF2/SERPINE1/PPARG/SIN3B/MIA3/PTPRT/PDCD10/JAG1/BRMS1/LIMA1/TMEFF2/CERS2/ACVRL1/MICOS10-NBL1/CNN2/GSTP1/LRP1/CORO1C/TBX5/MIR200B/DNAI3/HDAC1/ATP1B2/RBBP4/RABGEF1/NGFR/MIR206/DLG5/NF2
GO:0009187	cyclic nucleotide metabolic process	41	0.549775144228881	1.63547281785244	0.00157293599057279	0.0239226788906663	0.0175809011998676	3918	tags=49%, list=21%, signal=39%	PDE4A/PDE4B/PDE10A/ADCY6/EPHA2/PDE4D/PTHLH/PDE9A/PDE4C/GUCY1A1/PDE7A/NPPC/NTSR1/ADCY9/GUCY2D/ADCY10/ADCY8/PDE8A/GUCY1A2/PDE8B
GO:0061138	morphogenesis of a branching epithelium	151	0.431943908361978	1.41527754112084	0.00157452875925829	0.0239226788906663	0.0175809011998676	4387	tags=33%, list=23%, signal=26%	YAP1/PAK1/WNT2B/PITX2/ABL1/DLG1/DCHS1/BMP7/EYA1/FGFR1/GBX2/EPHA2/LLGL2/WNT4/NOTCH1/PTCH1/MDK/CASR/NTN4/WT1/SEMA3C/NOG/SPINT2/PDGFA/LAMA5/LEF1/FZD5/SOX8/PPP1CA/BMP4/CTNNB1/RSPO2/CSMD1/GNA13/FGFR2/GLI3/CTSZ/PLXND1/ACVR1/GRB2/LGR4/FGF10/FGF2/CELSR1/KDR/PAX2/HS3ST3B1/PKD2/SALL1/SIX2
GO:0048232	male gamete generation	471	0.368464093091442	1.24796074964024	0.00157389901072944	0.0239226788906663	0.0175809011998676	6623	tags=43%, list=35%, signal=28%	CIB1/LIMK2/TOPAZ1/PRSS42P/DNMT3A/PYGO1/RAD23B/CCNA1/TSNAXIP1/TARBP2/BTG1/SPATA6/SEPTIN12/STK11/ARID4B/FOXA3/TTLL1/BCAP31/ADAD2/RB1/PIAS1/ZFP41/GJA1/ICA1L/NOTCH1/TSSK3/SHCBP1L/SOHLH2/BCKDK/PTCH1/IFT25/ATN1/CCDC178/INHBB/CATSPER2/FANCA/ACE/MAEL/M1AP/SLC2A8/TSGA10/SPATA2/OSBP2/TDRD12/KIAA0319L/FNDC3A/GMCL2/CFAP221/SBF1/STK33/EPC1/PYGO2/VPS54/TEX15/KHDRBS1/TESK1/AGO4/RUVBL1/FAM9A/BCL2L1/SOX8/CALR3/PPP1CC/GORASP2/CALR/CYP26B1/H3-3B/ODAD3/ARID4A/B4GALNT1/ZBTB16/DAZAP1/POC1B/CFAP69/TMEM119/BNC1/ARMC3/GGN/TYRO3/PANK2/DPY19L2/RNF114/FAM9C/ACOX1/NSUN2/CUL4A/SYCP2/FOXJ1/KLC3/KNL1/GAMT/MYBL1/SSH2/TCP11/TDRKH/PAX5/TAF7L/SETX/AXL/ADCYAP1R1/ADCY10/JAG2/DAZL/SMARCA2/CLOCK/SLC26A6/ASPM/LGR4/SPEF2/BOLL/SPAG16/CELF3/UBR2/SPATA20/YIF1B/SIAH1/CSNK2A2/CLDN11/ZNF449/MCIDAS/KAT5/CCDC62/HSF2BP/ODF2/TSPAN8/DPCD/SYCP1/HMGB2/ELL3/PRSS21/EIF5A2/RNF8/WDR33/SLC2A14/AFF4/FOXJ3/FANCG/MEA1/AR/SNRPA1/SELENOF/FXR1/ACRV1/CDYL/ADGRG2/TDRP/KDM2B/SLCO4C1/CTSH/CT55/PSME4/WIPF3/BCL6/RARA/TMEM203/MEI4/CDK16/PHC2/MCM8/MKKS/MEIOC/DRC1/NPR2/YTHDF2/SPOCD1/ACVR2A/CCNB1/NR5A2/UBE2B/RAN/AP3B1/ERCC1/CATSPERG/BAX/PGM3/SLC22A16/TEX19/REC114/EIF4G3/SLC19A2/ETV5/GK2/IQCN/INPP5B/CEP131/CADM1/CCDC42/KATNAL1/HMGA2/BRIP1/MAMLD1/NECTIN2/GAL3ST1/PARP11/DHH/SUN1/C14orf39/FOXJ2/TESMIN/DZIP1/RFX2
GO:0003179	heart valve morphogenesis	52	0.518453020085762	1.58343289097011	0.00158351648549043	0.0239947323753134	0.0176338536806695	5024	tags=46%, list=27%, signal=34%	ROBO1/NAGLU/FGFRL1/DCHS1/MDM4/ADAMTS9/RB1/NOTCH1/HEYL/ROBO2/OLFM1/SLIT3/SMAD2/BMP4/BMPR2/MDM2/GATA3/FAM114A1/ACVR1/ELN/JAG1/AXIN2/TBX5/ZFPM1
GO:0010038	response to metal ion	276	0.396720562487238	1.32590017939122	0.00161071494698483	0.024341606631974	0.0178887733768707	6397	tags=43%, list=34%, signal=29%	BNIP3/AQP2/DNMT3A/SOD2/CALM1/HVCN1/AKT1/ITPKA/ANXA11/CRIP1/G6PD/SCN5A/PLCG2/PRNP/CDKN1B/SLC13A5/ADD1/KCNMA1/BACE1/ACO1/TRPM2/DPEP1/ANXA7/ATF4/GABRB3/STIM1/CAMK2D/NPTX1/APP/TRPC3/INHBB/CHP2/CASR/MTF1/SLC30A3/AANAT/TFR2/VPS54/GSK3A/BRAF/CPNE4/NEDD4/GCLC/NFE2L2/NFATC2/CALR/PRKN/PPP1CA/CDK1/EIF2AK3/SLC30A4/TF/HOMER1/CACNA1H/ALAS1/MDM2/UCP2/CYP2R1/D2HGDH/CASP9/LOXL2/CPOX/BECN1/LCAT/CEBPA/KCNMB4/KCNQ3/ADCY8/AQP1/ITPKB/KCNK3/RYR3/SMPD3/IQGAP1/KCNIP2/PPP2CB/SLC25A23/SLC30A2/GPHN/ABCB6/TFRC/ABCC9/PKD2/CPNE5/FXN/DLG4/PAM/NEK7/SLC26A5/KCNH1/TCIRG1/SLC30A8/MICU1/ASPH/ATG5/ABCB1/CPNE7/CALM3/CCNB1/FOS/PENK/CPNE1/HMOX1/MAP1LC3A/PARK7/NPC1/ATP13A2/UROS/SLC30A5/PPP2CA/MCOLN1/MT3/IMPA2/CAPN3/PRKAA1/CAV1/LIG4/MICU3
GO:0000380	alternative mRNA splicing, via spliceosome	70	0.491586031726435	1.5417180928727	0.00165947793885835	0.0250116514944731	0.0183811928329405	5327	tags=44%, list=28%, signal=32%	CELF5/DYRK1A/PTBP1/HNRNPM/RSRC1/RBM47/SRSF9/NSRP1/SFSWAP/CELF2/KHDRBS1/MYOD1/CELF4/RBM17/RBFOX1/THUMPD2/CELF1/HNRNPUL1/SRSF4/RNPS1/SMU1/ARB2A/RBFOX3/REST/CELF3/NOVA2/CDK13/SRSF5/RBM7/RBM11/SRSF12
GO:0017156	calcium-ion regulated exocytosis	52	0.517890318765799	1.58171431716824	0.00169595425717176	0.0251072920999985	0.0184514796116129	6300	tags=58%, list=33%, signal=39%	RAP1B/SYT7/SYN2/DOC2A/GNAI2/SYT12/NOTCH1/HYAL3/BAIAP3/CADPS2/RIMS2/SCAMP5/REST/ADRA2A/PPP3CB/RPH3A/STX1B/CDK5/STXBP3/SYT5/STXBP2/STXBP1/SYT6/RIMS3/SYT15/SYT9/SDF4/CADPS/SYT13/SYT3
GO:0032436	positive regulation of proteasomal ubiquitin-dependent protein catabolic process	73	0.490792239005955	1.54311662274902	0.0016783574717896	0.0251072920999985	0.0184514796116129	3289	tags=38%, list=17%, signal=32%	AKT1/HECTD1/PIAS1/CDC20/FZR1/RACK1/CBFA2T3/GSK3A/PRICKLE1/GCLC/AXIN1/ZER1/TRIB3/PRKN/RCHY1/FBXW8/CSNK1D/TF/CLU/SMAD7/MDM2/GABARAP/PSEN1/TAF1/TRIB1/CEBPA/KEAP1/BBS7
GO:0061337	cardiac conduction	78	0.481636406267011	1.52267624394672	0.00167481449763323	0.0251072920999985	0.0184514796116129	2605	tags=29%, list=14%, signal=26%	KCNN2/PKP2/CALM1/KCNH2/DSC2/SCN5A/KCNE1/PDE4D/GJA1/CAMK2D/KCND3/ACE/ATP2A3/AKAP9/TRPM4/CACNA2D1/KCNE5/HCN4/SPTBN4/ATP2B3/SCN3B/CACNB2/DSG2
GO:0070507	regulation of microtubule cytoskeleton organization	132	0.434892716700031	1.41660195030415	0.0017013610888711	0.0251072920999985	0.0184514796116129	4209	tags=32%, list=22%, signal=25%	CIB1/WDR47/EML3/HAUS4/PAK1/DYRK1A/ABL1/WNT3A/DIAPH3/TAOK1/CDKN1B/TACC3/NUP62/CCDC88C/STMN1/GBA2/EPHA3/ARHGEF7/TPX2/NUMA1/VPS4B/PSRC1/FES/AKAP9/HAUS8/GSK3A/SLAIN1/FSD1/MAP1S/PDE4DIP/HAUS7/RCC1/GIT1/SKA2/ATXN7/MARK2/PPP2CB/RNF4/EML2/FGF13/CAMSAP1/GAS2L2
GO:0035265	organ growth	142	0.431502491822369	1.41100504094338	0.00170085042521261	0.0251072920999985	0.0184514796116129	6063	tags=44%, list=32%, signal=30%	YAP1/MYH10/PAK1/AKT1/ABL1/G6PD/WWC2/FGFR1/FOXP1/NOTCH1/FGFR3/IGF2/MEIS1/MAEL/WT1/LEP/NOG/RARG/BASP1/FES/GSK3A/WWC1/NPPC/NDRG4/SMAD2/SAV1/LATS1/CDK1/RSPO2/PTPN11/RBPJ/PRKAR1A/SKI/FGFR2/ATF2/MAPK11/CACNA2D2/STK3/SMPD3/SLC6A4/FGF10/GATA6/BMP10/FGF2/S1PR1/FOXC1/FXN/NRG1/AR/MATN1/TBX5/MIR200B/RARA/NPR2/CCNB1/TMEM38B/DIPK2A/COL27A1/BMPR1A/LEPR/WWC3/TSKU/MAPK14
GO:0007254	JNK cascade	150	0.42734526496109	1.39985713839656	0.00170051015304591	0.0251072920999985	0.0184514796116129	7013	tags=52%, list=37%, signal=33%	MAPK8/COPS5/MAP3K5/MAP3K15/TNFSF11/TAOK1/HIPK3/NPHS1/CCDC88C/AIDA/PER1/APP/TRAF2/EPHA4/RB1CC1/CASR/WNT16/SDCBP/MARVELD3/DUSP22/MAPK8IP3/HIPK2/IGF1R/ERN1/AXIN1/TNIK/MAP3K10/PRKN/CARD9/LTBR/ZMYND11/UNC5CL/DUSP9/NOD2/FGF12/MAPK8IP1/TRIB1/BECN1/ATF2/PLCB1/STK3/RASSF2/F2RL1/PTPN1/TAOK2/TPD52L1/FZD7/AMBP/HACD3/PRMT1/GSTP1/FGF14/IRAK1/MAP4K2/TRPV4/WNT7B/MAP3K6/FGF19/TAOK3/GRIK2/XIAP/RIPK1/MAP1LC3A/PTK2B/MAP4K1/TRAF4/ARHGEF6/MAPK10/MAP3K20/MAP3K11/PDCD4/JUN/MYD88/MDFIC/MAP3K7/MAP4K4/ITCH/MAP2K7
GO:1901136	carbohydrate derivative catabolic process	196	0.40991036166657	1.35652657357455	0.0017001700170017	0.0251072920999985	0.0184514796116129	6684	tags=48%, list=35%, signal=32%	STAT3/NEIL1/YAP1/PDE4A/PDE4B/PDE10A/NAGLU/FBXO2/HEXB/GUSB/PDE4D/GBA2/TYMP/PDE9A/APP/PDE4C/FLCN/FUCA2/PKM/NT5C/NUDT3/SMUG1/KAT2B/JMJD8/HYAL3/GPC1/PFKFB3/RPTOR/PDE7A/CBFA2T3/GSK3A/GCK/CEMIP2/INSR/FOXK1/FBXO27/NUDT1/PRKAG2/CTBS/GIT1/IDS/NTHL1/SLC4A4/UCP2/PSEN1/OGDHL/GALK1/XPO4/DUT/GALT/GALE/NUPR1/NAGA/UPP1/ADA/NT5E/MMP24-AS1-EDEM2/PDE8A/UNG/GNS/PDE8B/FGF2/MAN1A1/SAMHD1/PFKM/EP300/LIPA/ENTPD4/PDE5A/ADA2/HK1/NT5M/SGSH/RAN/NCCRP1/HYAL1/MANBA/HGSNAT/DPYD/ZBTB7A/STAB2/PRKCD/PPP2CA/MGAT1/GAPDHS/ENO3/PRKAA1/MAN2B2/DERA/MLST8/NUDT16/GNPDA1/DPYS/OGG1/PFKFB4
GO:0006417	regulation of translation	298	0.387574079245115	1.29821472664668	0.0016998300169983	0.0251072920999985	0.0184514796116129	7439	tags=49%, list=39%, signal=30%	CAPRIN2/EIF2AK4/RPS6KB1/TARBP2/ATXN2/AKT1/ZFP36L1/XRN1/AKT2/ELP1/ACO1/TENT5B/AGO3/GIGYF2/MSI2/ATF4/IGF2BP1/DEPDC5/KRT17/C1QBP/RACK1/APP/MRPS27/EPHA4/BANK1/ENC1/PKM/QTMAN/WT1/TOB1/MIR210/GPR155/EIF4G1/WDR24/IMPACT/RPTOR/KHDRBS1/YTHDF3/UPF3B/FOXO3/C8orf88/TNRC6C/SHMT2/AGO4/CELF4/EIF5/NCK2/CALR/CPEB3/PPP1CA/EIF2AK3/FBXW8/CELF1/BCL3/SAMD4B/PRKCA/IGFBP5/METTL5/SAMTOR/PLD1/CNOT6L/PAIP1/DDX3X/METTL8/UPF1/DAZL/GRB7/LARP1B/BOLL/UCN/SERBP1/MIF4GD/EEF2/SRP9/EIF2B4/ZCCHC4/MIR141/TNRC6B/LIN28A/CIRBP/PRKCH/EIF5A2/HTATIP2/PRMT1/RPS6KA3/EIF4EBP1/NPM1/FXR1/MIR200B/SHFL/AGO1/RARA/LARP1/AARS1/PURB/CNOT1/MKNK1/YTHDF2/HNRNPU/PA2G4/FBXO4/ZNF706/EIF4A2/PUM3/HBS1L/EIF4EBP2/IFRD2/EIF4G3/GEMIN5/PABPC1L/UNK/LIMD1/PRR16/MIR345/RHEB/FASTKD2/PKP1/PRKAA1/MAP3K20/RBM8A/HHEX/SECISBP2L/EIF4E3/AIRE/NEURL1/EIF4E/LARP4/NGRN/SSB/CNOT6/NIBAN1/CDK5RAP1/EIF3H/TBK1/NMNAT2/UHMK1/DAPK1/EIF3B/HABP4/RRAGC/GAPDH/RPS27L/FMR1/DHX29/ALKBH5/ELP3
GO:1904646	cellular response to amyloid-beta	34	0.57403596329133	1.67087252577816	0.00170856316157648	0.0251479140344538	0.0184813328826228	5133	tags=56%, list=27%, signal=41%	APOA1/PRNP/BACE1/GJA1/APP/EPHA4/IGF1R/FOXO3/EPHB2/CACNA2D1/SNX6/FYN/PSEN1/APOE/SYK/CACNA1A/CDK5/LRP1/NGFR
GO:0008543	fibroblast growth factor receptor signaling pathway	68	0.494707014910044	1.54746014935965	0.00171422809317334	0.025165758915885	0.0184944471788435	4013	tags=35%, list=21%, signal=28%	FGF4/FGFRL1/ITGB1/FGFR1/SHISA2/WNT4/FGFR3/NOG/GPC1/CTNNB1/FRS3/PTPN11/FGFR2/PRKD2/FGF22/GATA3/SPRY4/MIR424/GRB2/RHOD/IQGAP1/FGF10/FLRT2/FGF2
GO:0055117	regulation of cardiac muscle contraction	63	0.499812914347782	1.55197340864312	0.00172047363627163	0.0251920129331795	0.0185137413927676	6588	tags=57%, list=35%, signal=37%	FKBP1B/PKP2/CALM1/PDE4B/DSC2/SCN5A/DLG1/PDE4D/TNNI3/CAMK2D/DMD/GSTM2/ADORA1/AKAP9/MYBPC3/TRPM4/HCN4/DSG2/SMAD7/SLC8A1/ADCY10/UCN/JPH4/BMP10/FGF13/BIN1/ASPH/CALM3/ACE2/TMEM38B/ANK2/SRI/GSTO1/CAV1/CTNNA3/TMEM38A
GO:0010658	striated muscle cell apoptotic process	38	0.559030079306545	1.64889131415874	0.00176880657579856	0.0256649598425909	0.0188613125375021	5905	tags=61%, list=31%, signal=42%	BNIP3/MAP3K5/BMP7/NOTCH1/CAMK2D/MDK/KIFAP3/PDPK1/NACA/NFE2L2/APAF1/NOL3/NUPR1/ADCY10/PTPN1/CAMK2A/NRG1/LTK/AMBRA1/ATG5/GNGT1/SIRT5/CFLAR
GO:0052652	cyclic purine nucleotide metabolic process	40	0.554958618388748	1.64803439072581	0.00176220586710895	0.0256649598425909	0.0188613125375021	3918	tags=50%, list=21%, signal=40%	PDE4A/PDE4B/PDE10A/ADCY6/EPHA2/PDE4D/PTHLH/PDE9A/PDE4C/GUCY1A1/PDE7A/NPPC/NTSR1/ADCY9/GUCY2D/ADCY10/ADCY8/PDE8A/GUCY1A2/PDE8B
GO:0071300	cellular response to retinoic acid	54	0.520269046651187	1.59376481907089	0.00179038144170842	0.0256649598425909	0.0188613125375021	5190	tags=54%, list=27%, signal=39%	YAP1/TEAD2/ALDH1A2/WNT3A/EPHA3/TESC/LEP/RARG/YES1/WNT9A/ABCA1/CYP26B1/TWF2/FGFR2/LYN/HDAC2/ABL2/AQP1/SLC6A4/PHC1/TBX1/FZD7/PAX2/LTK/MYB/PTK6/WNT5B/RARA/WNT7B
GO:0086001	cardiac muscle cell action potential	66	0.499181150705385	1.55680554131186	0.00177681109222604	0.0256649598425909	0.0188613125375021	6580	tags=56%, list=35%, signal=37%	KCNN2/PKP2/CALM1/KCNH2/DSC2/SCN5A/DLG1/KCNE1/GJA1/CAMK2D/KCND3/DMD/AKAP9/TRPM4/CACNA2D1/KCNE5/HCN4/SCN3B/CACNB2/DSG2/FGF12/SLC8A1/CXADR/KCNIP2/FGF13/BIN1/NEDD4L/KCNE3/CALM3/ATP1A1/SCN8A/ANK2/FLNA/CAV1/NUP155/CTNNA3/SNTA1
GO:0045666	positive regulation of neuron differentiation	75	0.487770593327175	1.53747195260709	0.00180726362656603	0.0256649598425909	0.0188613125375021	5544	tags=52%, list=29%, signal=37%	GATA2/BMP7/FGFR1/RNF112/ZC4H2/HEYL/APP/DMD/EIF4G1/SIN3A/IMPACT/ADRA2C/UPF3B/GPRC5B/BEND6/BMP4/VWC2/GDF5/DAB1/DUOXA1/NKX6-1/BNIP2/TGIF1/TRPC6/REST/CDON/TCF3/FGF2/EPO/GDPD5/LIN28A/TCF4/MICOS10-NBL1/BCL6/RARA/PHOX2B/FEZF2/HOXD3/CPNE1
GO:0050680	negative regulation of epithelial cell proliferation	100	0.457358765384684	1.46894250757038	0.00180396873120866	0.0256649598425909	0.0188613125375021	4632	tags=42%, list=25%, signal=32%	ROBO1/PAX6/STK11/DLG1/CDKN1B/VASH1/RB1/NOTCH1/PTCH1/TRIM24/FLCN/RAP1GAP/PPARD/FBXW7/MARVELD3/PEX2/RGCC/SAV1/RUNX3/BMP4/MCC/FGFR2/GDF5/NUPR1/GATA3/KRT4/MMRN2/B4GALT1/SPARC/MIR424/STK3/ATOH8/APOE/GATA6/PPARG/PDCD10/CDK6/CASK/WDR13/ACVRL1/LIMS2/AR
GO:0097553	calcium ion transmembrane import into cytosol	142	0.432471594307858	1.41417398786287	0.00177745313054318	0.0256649598425909	0.0188613125375021	6664	tags=51%, list=35%, signal=33%	FKBP1B/CALM1/ITPR2/ABL1/PLCG2/PRNP/GRM6/TRPM2/DHRS7C/PDE4D/CAMK2D/TRPC3/DMD/PLCH1/P2RX2/PDPK1/GSTM2/GRIN2C/CACNA2D1/P2RY6/NTSR1/FYN/CACNA1H/PPP3CC/NOL3/TPCN2/GRIN1/LYN/LETM1/KCNN4/SLC8A1/TRPV1/PLCB1/DIAPH1/ADCYAP1R1/TRPV3/RYR3/LIME1/PTPN6/PPP3CB/PLCB4/JPH4/CACNA1A/FGF2/EPO/XCR1/F2R/CORO1A/PKD2/SLC24A2/SLC8B1/ASPH/TRPV4/ATG5/CALM3/HTT/TMEM38B/BAX/ITGB3/ANK2/PTK2B/SRI/GSTO1/FLNA/MCOLN1/CAPN3/PLCB2/CAV1/TMEM38A/GRIN2D/LCK/CACNA1I
GO:0006109	regulation of carbohydrate metabolic process	149	0.426429882439651	1.39689111475214	0.00180054016204861	0.0256649598425909	0.0188613125375021	3641	tags=28%, list=19%, signal=23%	PDK1/STAT3/DGKQ/PHKA1/AKT1/PTH1R/AKT2/PPP1R3C/MLYCD/DDB1/BCKDK/IGF2/APP/FLCN/KAT2B/LEP/MIR210/CD244/AP2A1/JMJD8/MTCL2/RPTOR/CBFA2T3/GSK3A/GCK/P2RY6/NTSR1/INSR/PRKN/FOXK1/PPP1CA/SLC35B4/PRKAG2/GIT1/SLC4A4/AVPR1B/PSEN1/NUPR1/ADCYAP1R1/ADCY10/PTPN2/SMPD3
GO:1901873	regulation of post-translational protein modification	196	0.409142883933353	1.35398674038882	0.0018001800180018	0.0256649598425909	0.0188613125375021	6694	tags=45%, list=35%, signal=30%	UBQLN1/CEP78/COPS5/COPS4/UBA2/CENPX/AKT1/ABL1/WNK1/RASSF5/FBXO2/TNIP1/FBXO5/PIAS1/CDC20/FZR1/SAE1/EPM2A/FLCN/PHF23/SPHK1/FBXW7/WASHC1/PARP10/UBE2C/GSK3A/PRICKLE1/WBP1L/HUWE1/UBXN2A/DCUN1D2/GCLC/ARRDC3/AXIN1/TRIB3/PRKN/UBE2N/RCHY1/CTNNB1/FYN/CDC14B/GABARAP/CHP1/RPL23/NOD2/TAF1/MINAR1/BEX1/DDX3X/VCP/COPS6/SIAH2/BEX3/CDK5/NDFIP1/RASD2/AMER1/RASSF1/NPM1/NMI/LAPTM5/N4BP1/DCUN1D1/ARRB1/ATG5/CRY1/SVBP/KDM1A/ISG15/UBE2B/SPSB4/DERL1/COPS3/FBXO4/XIAP/RNF111/PARK7/TICAM1/MTA1/CEP63/INAVA/CAPN3/COPS7A/CAV1/TGFBR1/MALT1/PTTG1IP/EGR1/MAD2L2
GO:0034504	protein localization to nucleus	286	0.391830705529231	1.31095534243671	0.0017998200179982	0.0256649598425909	0.0188613125375021	7199	tags=49%, list=38%, signal=31%	TYK2/STAT3/LIMK2/YAP1/PYGO1/MORC3/BRAT1/AKT1/STK11/RASSF5/NUP62/MARK3/ZNF200/RGPD6/FAM53A/NOTCH1/EPM2A/APP/FLCN/TRIM8/CHP2/FAM76B/CABP1/GLUL/CTDNEP1/LEP/SIN3A/CARD10/MSX1/RANBP17/TESK1/TRIM29/PRICKLE1/ORMDL3/CIZ1/XBP1/CFL1/FERMT1/CALR/NUAK2/TMEM98/IFNAR1/LATS1/BMP4/CDK1/EIF2AK3/ZBTB16/NMD3/FYN/BCL3/RGPD3/MDM2/MEPCE/CHP1/RPL23/FERMT2/PSEN1/SUN2/DNAJB6/KPNA4/GLI3/SEC13/ATF2/KCNQ3/CREBBP/BARD1/RGPD8/STK3/TNPO1/APPL2/LZTS2/SYK/PPP3CB/KPNA3/DVL1/OTUD7B/PLRG1/XPO1/MAVS/TFRC/CDK5/NUP153/SUPT7L/SIX2/EP300/YWHAZ/NR4A1/KAT7/CNEP1R1/NPM1/CCT2/NVL/TRIM28/PARP9/SUMO3/RAP1GDS1/POLA2/PIK3R1/NGFR/ILRUN/POM121/DCLK2/NF2/POM121C/FAM53B/RAN/HNRNPU/PIK3R2/FBXO4/PAF1/PARK7/PAQR3/ATP13A2/ZBTB7A/PRKCD/UBR5/MAPK14/FLNA/MCOLN1/PRKAA1/HHEX/NFKBIA/NUP155/SUN1/RGPD2/GCKR/PTTG1IP/IPO7/NUP54/MDFIC/NF1/CACNB4/TXN/ING1/TBK1/NUP58/OSBPL8/CCT7/SUFU/TCF7L2
GO:2001233	regulation of apoptotic signaling pathway	303	0.386363561122146	1.29481649574276	0.0017998200179982	0.0256649598425909	0.0188613125375021	6632	tags=46%, list=35%, signal=30%	UBQLN1/YAP1/SOD2/INCA1/RPS6KB1/AKT1/TNFSF11/BCAP31/EYA1/FGFR1/SGMS1/RFFL/BAD/RB1/GNAI2/RAF1/ATF4/FAIM2/FBXO7/WNT4/RACK1/APP/TRAF2/TRAF7/FLCN/DAPK2/GPX1/HELLS/RB1CC1/INHBB/WNT16/NOG/ITM2C/MIR210/FBXW7/C8orf44-SGK3/MSX1/UNC5B/STYXL1/PHIP/FIS1/GCLC/XBP1/BDNF/NFE2L2/BCL2L1/NCK2/APAF1/GCLM/PRKN/TRAF1/PPP1CA/BMP4/CTNNB1/EIF2AK3/RRM2B/FZD9/FYN/ING5/LTBR/CLU/ZMYND11/MDM2/PSEN1/NOL3/MAPK8IP1/BBC3/PIK3CB/BECN1/PAK5/NUPR1/PAK2/ADCY10/DDX3X/EYA4/ACVR1/PTPN2/SP1/STK3/FGF10/MAZ/SIAH2/TPT1/DEDD2/SIAH1/CSNK2A2/PTPN1/TPD52L1/FGF2/EPO/SERPINE1/PPARG/ACSL5/HMGB2/ELL3/ITGAV/FXN/NRG1/PYCR1/AR/GSTP1/WWOX/HDAC1/CRADD/CTSH/RBCK1/HNRNPK/NGFR/HTT/KDM1A/BID/HMOX1/RET/FAIM/NRP1/BAX/RIPK1/PARK7/CFLAR/ITGA6/PRKCD/MMP2/DEPTOR/ATF3/CXCL12/SYVN1/GSDME/MADD/CAV1/BIRC6/TP73/TGFBR1/TNFSF14/NONO/RTKN2/SFRP1/LCK/PTTG1IP
GO:0043254	regulation of protein-containing complex assembly	351	0.380875559118838	1.28124550873235	0.0017998200179982	0.0256649598425909	0.0188613125375021	4672	tags=34%, list=25%, signal=26%	MAPK8/HAUS4/SSH1/SAR1B/RAP1B/ULK1/PAK1/DYRK1A/ABL1/SPIDR/TRIM65/TTBK1/SNX9/PLCG2/DLG1/KANK2/CDKN1B/ADD1/NPHS1/DNAJC6/RB1/PLEKHG2/RAF1/VASP/ADD3/STMN1/GBA2/AIDA/RACK1/SEPTIN8/TRAF2/ARHGEF7/RHOC/CASR/NUMA1/DMTN/BAIAP2L1/LMO4/EIF4G1/SSH3/PSRC1/FARP2/FES/AKAP9/HAUS8/SLAIN1/STXBP6/SEC16A/CFL1/FERMT1/DAAM2/NCK2/SPTBN4/ABCA1/PFN2/NEK9/KANK4/H3-3B/LATS1/PDE4DIP/CARD8/HAUS7/ICE1/GFAP/CLU/GIT1/TWF2/MARK4/PTPN11/FERMT2/HCK/CSF3/BBC3/DUT/CYFIP2/LCAT/PAK3/ARHGAP18/SSH2/HCFC1/TGFBRAP1/DDX3X/ESAM/GRB2/BAIAP2/FCHSD2/BAIAP2L2/VCP/CARMIL2/APOE/ELN/SYK/KANK1/INSM1/PPP2CB/RICTOR/RNF4/EML2/CAPZB/STX1B/ABHD8/CAPG/ARPC5/SPTB/CAMSAP1/CORO1A/ADD2/MAVS/TERF1/TFRC/EP300/NRG1/SVIL/NAPB/NEK7/AMBRA1/BIN1/PPP2R5B
GO:0001838	embryonic epithelial tube formation	100	0.462283886918645	1.4847609873367	0.00181738230656252	0.0257439719215323	0.0189193789254603	4595	tags=37%, list=24%, signal=28%	CLUAP1/GRHL3/TEAD2/ABL1/BMP7/VASP/WNT4/PTCH1/NOG/LMO4/LHX2/SPINT2/RARG/CECR2/TCTN1/MTHFR/IFT122/FZD3/PRICKLE1/CFL1/SOX8/MTHFD1L/APAF1/BMP4/CTNNB1/ZEB2/SKI/GATA3/TGIF1/STK3/SALL4/LUZP1/CELSR1/PAX2/SDC4/PRKACB/HAND1
GO:0008360	regulation of cell shape	118	0.447923476074426	1.4501364778841	0.00183381109087609	0.0259117507140791	0.0190426804331501	6163	tags=52%, list=33%, signal=35%	LPAR1/MYH10/FMNL3/DLG1/FMNL1/EPB41L3/HEXB/SEMA4A/SYNE3/PARVG/WDR1/DMTN/TPM1/FES/PHIP/PALM2AKAP2/PARVB/ATP10A/RHOG/PDPN/CFAP410/CFL1/STRIP2/FYN/MKLN1/FGD3/FERMT2/HCK/GNA13/WDPCP/DNMBP/ARHGAP18/ITGA7/DIAPH1/FGD2/PLXND1/BAIAP2/MYO10/MARK2/SEMA4D/TBCCD1/TAOK2/CORO1A/KDR/RAC3/F11R/SLC26A5/WASF3/RDX/ARAP1/NF2/FBLIM1/PTK2/VEGFA/PTK2B/RHOBTB2/CDC42SE2/LIMD1/CFDP1/CSF1R/BAMBI
GO:0003338	metanephros morphogenesis	22	0.627949063276361	1.7107735424976	0.00186036331801269	0.0261561529189247	0.0192222928852529	4387	tags=68%, list=23%, signal=52%	WNT4/WT1/BASP1/FRAS1/LIF/SOX8/BMP4/CTNNB1/FOXJ1/LGR4/FGF10/PAX2/PKD2/SALL1/SIX2
GO:0003171	atrioventricular valve development	22	0.625670640092881	1.70456624587298	0.00186036331801269	0.0261561529189247	0.0192222928852529	5024	tags=64%, list=27%, signal=47%	PITX2/NAGLU/DCHS1/MDM4/NOTCH1/HEYL/OLFM1/SLIT3/BMPR2/MDM2/ACVR1/AXIN2/TBX5/ZFPM1
GO:0032526	response to retinoic acid	84	0.476465695695786	1.51518990956564	0.00187649484804019	0.0263174910201567	0.0193408610953809	5190	tags=45%, list=27%, signal=33%	YAP1/TEAD2/ALDH1A2/WNT3A/HSD17B2/PTCH1/EPHA3/TESC/LEP/RARG/YES1/WNT9A/ABCA1/CYP26B1/RXRA/TWF2/FGFR2/LYN/HDAC2/ABL2/AQP1/SLC6A4/PHC1/TBX1/GATA6/FZD7/GDAP1/TFRC/PAX2/LTK/SLC10A3/MYB/PTK6/WNT5B/CTSH/RARA/MEST/WNT7B
GO:0010662	regulation of striated muscle cell apoptotic process	34	0.571805370533236	1.66437983822191	0.00188231358421285	0.0263337534108194	0.0193528124109013	5905	tags=62%, list=31%, signal=43%	BNIP3/MAP3K5/BMP7/NOTCH1/CAMK2D/MDK/KIFAP3/PDPK1/NACA/NFE2L2/NOL3/NUPR1/ADCY10/PTPN1/CAMK2A/NRG1/LTK/AMBRA1/ATG5/SIRT5/CFLAR
GO:0002089	lens morphogenesis in camera-type eye	20	0.646559194009205	1.73779648789578	0.00189449144250272	0.0263669760181024	0.0193772278778694	2962	tags=55%, list=16%, signal=46%	EPHA2/ATF4/ABI2/MEIS1/HIPK1/HIPK2/BMP4/CTNNB1/NECTIN3/BCAR3/SKI
GO:0003203	endocardial cushion morphogenesis	33	0.570614605120323	1.65320381961518	0.00189393939393939	0.0263669760181024	0.0193772278778694	3434	tags=39%, list=18%, signal=32%	ROBO1/DCHS1/MDM4/BMP7/NOTCH1/HEYL/NOG/MSX1/ROBO2/SMAD2/MDM2/RBPJ/ACVR1
GO:0001841	neural tube formation	85	0.470214256534951	1.49613385987347	0.00190801365736092	0.0263669760181024	0.0193772278778694	4540	tags=38%, list=24%, signal=29%	CLUAP1/GRHL3/TEAD2/ABL1/BMP7/VASP/PTCH1/NOG/LMO4/LHX2/SPINT2/RARG/CECR2/TCTN1/MTHFR/IFT122/FZD3/PRICKLE1/CFL1/MTHFD1L/APAF1/BMP4/ZEB2/SKI/TGIF1/STK3/SALL4/LUZP1/CELSR1/PAX2/SDC4/PRKACB
GO:0031032	actomyosin structure organization	174	0.418973634359834	1.38059303043696	0.00190580520189823	0.0263669760181024	0.0193772278778694	6579	tags=52%, list=35%, signal=34%	MYL2/LPAR1/MYH10/PAK1/APOA1/ABL1/RHPN2/EPB41L3/ITGB1/TNNT1/CCDC88A/WNT4/STMN1/ARHGAP6/WDR1/RHOC/TPM1/SORBS3/VPS4A/CNN3/PLEC/MYBPC3/PDLIM1/EPB41L4B/BRAF/TESK1/FHDC1/RGCC/PFN2/LIMK1/MYBPC2/LIMCH1/PDGFRA/ZEB2/FERMT2/PRKAR1A/TTC8/EPB41L1/PAK2/PGM5/RTKN/ALMS1/CDC42BPA/TAC1/OBSL1/IQGAP1/ELN/MYO18B/PXN/BMP10/OBSCN/LUZP1/S1PR1/TMEFF2/PPM1E/KCTD13/SDC4/F11R/CNN2/PHACTR1/PPM1F/ANKRD23/ACTA1/EPB41L5/PIK3R1/ARRB1/ARAP1/FHOD3/MKKS/CFL2/NF2/EPB41L2/LMOD1/ALKBH4/PIK3R2/MYOM1/NRP1/FRMD5/CFLAR/ACTN2/WASF2/ITGB5/NEBL/ARHGEF10L/CAPN3/DNM2/SYNPO/TGFBR1/CLASP1/SFRP1
GO:0043068	positive regulation of programmed cell death	420	0.371256797159798	1.25391093138035	0.0018998100189981	0.0263669760181024	0.0193772278778694	6937	tags=45%, list=37%, signal=29%	MAPK8/BNIP3/SOD2/HPGD/LPAR1/PIDD1/INCA1/BTG1/MAP3K5/TNFSF11/FBXO9/ALDH1A2/ABL1/DFFA/PLEKHN1/PRNP/BMP7/KCNMA1/BCAP31/ITGB1/BACE1/FOXP1/BAD/ATF4/NOTCH1/PDCD5/CAMK2D/C1QBP/RACK1/SPDEF/APP/TRAF2/TRAF7/FLCN/ARHGEF7/DAPK2/INHBB/WT1/CASP6/LEP/ITM2C/MIR210/FBXW7/RARG/MSX1/STYXL1/CUL1/GSK3A/FOXO3/TSC22D1/RGCC/FIS1/XBP1/BCL2L1/TMEM164/TEX261/NCK2/PIK3CD/NTSR1/APAF1/MAP3K10/PRKN/OLFM1/EPHA7/AKAP12/PPP1CA/SAV1/LATS1/BMP4/CTNNB1/FZD9/ZBTB16/ING5/CD248/LTBR/CLU/MARK4/STK17A/CYP1B1/ADAM8/PSEN1/RNF122/CASP9/BBC3/PIK3CB/PLA2R1/LYN/RNPS1/BECN1/CHEK2/DIABLO/NUPR1/BNIP3L/AIFM2/RAPGEF2/HSPD1/PAK2/IRF5/REST/ADCY10/DDX3X/B4GALT1/F3/PTPN2/SP1/BARD1/STK3/RASSF2/DHCR7/PTPA/PRDM11/F2RL1/STK17B/DEDD2/SIAH1/PTPN1/CAMK2A/TPD52L1/CDK19/PPARG/F2R/BRMS1/CDK5/APBB2/HTATIP2/NR4A1/LTK/BIN1/APBB1/MYB/CCAR1/WWOX/TLE5/PNMA2/MIR200B/HTRA4/CRADD/CTSH/LAPTM5/RBCK1/BCL6/NGFR/CTSD/ATG7/HTT/VDAC1/BID/GRIK2/HMOX1/ISL1/RET/BAX/PITX3/RIPK1/PARK7/HOXA13/CFLAR/ITGA6/PRKCD/CASP7/MMP2/SRPK2/ATF3/GSN/MAP3K20/DNM2/GSDME/MAP3K11/CALHM2/CAV1/PDCD4/TP73/JUN/TGFBR1/TNFSF14/SFRP1/LCK/NET1/NEURL1/NR3C1/SLC27A4/EMILIN2/TNFAIP8/RAD9A/RARB/VDR/PAWR/MIR375/TNFSF15/NF1/IL20RA
GO:0060606	tube closure	73	0.48851029553302	1.53594188642394	0.00191962790508516	0.0264627729744911	0.0194476295596048	5035	tags=41%, list=27%, signal=30%	CLUAP1/GRHL3/TEAD2/ABL1/VASP/PTCH1/NOG/LMO4/LHX2/SPINT2/RARG/CECR2/MTHFR/IFT122/FZD3/PRICKLE1/MTHFD1L/APAF1/BMP4/ZEB2/SKI/TGIF1/SALL4/FGF10/CELSR1/PAX2/SDC4/PRKACB/KDM2B/RARA
GO:0045927	positive regulation of growth	205	0.409713234381622	1.35767706207344	0.00194280997665047	0.0267171824526239	0.0196345964089198	7233	tags=52%, list=38%, signal=32%	ITSN2/EXTL3/CIB1/YAP1/PAK1/BRAT1/AKT1/WNT3A/L1CAM/FGFR1/NOTCH1/KRT17/IGF2/EXOSC9/TFCP2L1/WT1/SDCBP/ZNF639/CEP43/SPHK1/NACA/LEP/PPARD/EIF4G1/EXOSC4/ADNP/BASP1/RPTOR/PRR5/MYOD1/MAPKAP1/BDNF/CFL1/SPTBN4/RIMS2/RNF157/INSR/PRKN/LIMK1/ZFYVE27/H3-3B/BMPR2/CDK1/SMAD7/TWF2/RBPJ/FGFR2/TEAD1/HOPX/PLCB1/ADCY10/DDX3X/CACNA2D2/NTN1/ATP8A2/RICTOR/UCN/SEMA4D/SLC23A2/GATA6/BMP10/FGF2/MEGF8/STAT5B/CPNE5/NRG1/RPS6KA3/EFNA5/NEDD4L/AGRN/RUFY3/TBX5/PPM1F/KDM2B/EGFR/MKKS/CCNB1/NRP1/HYAL1/MFSD2A/VEGFA/BMPR1A/DERL2/GH1/MAPK14/CXCL12/CACNG7/CAPN3/HMGA2/SYT3/INO80/MLST8/TGFBR1/MACF1/SFRP1/MTM1/CHD7/ZFPM2/SMURF1/CDKL5/TBX20/RFTN1/FN1/SYT2/TNFRSF12A/CDC42
GO:0010092	specification of animal organ identity	31	0.590009724683331	1.69556939648621	0.00195416532892013	0.0268081127161567	0.0197014215327512	4632	tags=55%, list=25%, signal=41%	ROBO1/WNT2B/FGFR1/ROBO2/BMP4/CTNNB1/FOXH1/RBPJ/FGFR2/GLI3/TBR1/FGF10/SMARCD3/FGF2/PAX2/AXIN2/AR
GO:0001890	placenta development	130	0.437893049838271	1.42522329982193	0.00198179676768153	0.0271213446269637	0.0199316172939246	5783	tags=42%, list=31%, signal=29%	MAPK1/CCNF/GATA2/TFEB/AKT1/ZFP36L1/EGLN1/ADAM19/BMP7/CDKN1B/VASH1/LLGL2/ETNK2/HSD17B2/IGF2/EPOR/LHX3/PLCD3/LEP/PPARD/SPINT2/LIF/LEF1/FZD5/BMPR2/FBXW8/DAZAP1/TCF23/RBPJ/DNAJB6/FGFR2/CEBPA/ADA/GRB2/MME/STK3/VASH2/ETV2/KRT8/PPARG/PKD2/FOSL1/HAND1/TRIM28/E2F7/EGFR/PRDX3/WNT7B/ABCB1/NODAL/PTK2/PLK4/CCDC134/TEX19
GO:0030866	cortical actin cytoskeleton organization	31	0.585562072002279	1.68278773635978	0.00200675961132235	0.0271249952608045	0.0199343001637305	3709	tags=45%, list=20%, signal=36%	FMNL3/STRIP1/DLG1/FMNL1/EPB41L3/LLGL2/VPS4A/PLEC/CALR/EPB41L1/EHD2/RTKN/AKAP11/IQGAP1
GO:0021983	pituitary gland development	32	0.578683630641759	1.66877525918969	0.00200527704485488	0.0271249952608045	0.0199343001637305	4384	tags=50%, list=23%, signal=38%	PAX6/PITX2/GATA2/ALDH1A2/WNT4/INHBB/LHX3/PITX1/NOG/MSX1/BMP4/SRD5A1/RBPJ/FGF10/FGF2/SALL1
GO:0060349	bone morphogenesis	81	0.472662139553859	1.49882613850941	0.00201085863663784	0.0271249952608045	0.0199343001637305	5973	tags=48%, list=32%, signal=33%	RIPPLY2/FGF4/ATG9A/FOXN3/EXT2/LTF/INPPL1/FGFR3/LTBP3/TMEM107/RARG/MSX1/NPPC/CYP26B1/OSR2/BMP4/BMPR2/TMEM119/SKI/FGFR2/GLI3/CDX1/ATF2/SMPD3/ATG9B/NAB1/PHOSPHO1/ALPL/MEGF8/FOXC1/AXIN2/MATN1/IHH/RARA/TRPV4/NPR2/CSGALNACT1/COL27A1/TSKU
GO:0007189	adenylate cyclase-activating G protein-coupled receptor signaling pathway	139	0.429216112510183	1.40203983765554	0.00200120072043226	0.0271249952608045	0.0199343001637305	4666	tags=40%, list=25%, signal=30%	PDE4A/GNAS/DGKQ/LPAR1/PDE4B/PDE10A/PTH1R/ADCY6/GNAI2/PDE4D/PTHLH/RACK1/APP/CASR/GNB1/MGRN1/FFAR4/GPR101/RAMP3/GSK3A/MRAP2/TBXA2R/PRKAR2A/ARRDC3/ABCA1/S1PR3/GPR68/PRKY/GPR161/PRKCA/GNA13/PRKAR1A/ADCY9/ADRA1D/HTR7/TCP11/RAPGEF2/HTR4/LPAR2/ADCYAP1R1/VIPR1/ADCY8/GNAL/ADRA2A/HTR6/ADGRF5/ADGRF2P/RAMP1/GPR3/S1PR1/CXCR4/GPR61/HTR1D/PRKACB/GNAQ
GO:1901292	nucleoside phosphate catabolic process	149	0.425886968438421	1.39511264711743	0.00200060018005402	0.0271249952608045	0.0199343001637305	4617	tags=38%, list=24%, signal=29%	STAT3/NEIL1/YAP1/PDE4A/PDE4B/PDE10A/ENTPD8/PDE4D/MLYCD/SMPDL3A/TYMP/PDE9A/APP/PDE4C/FLCN/PKM/NT5C/NUDT3/SMUG1/KAT2B/JMJD8/PFKFB3/RPTOR/PDE7A/SUCLA2/CBFA2T3/GSK3A/GCK/INSR/FOXK1/PRKAG2/GIT1/NTHL1/SLC4A4/UCP2/PSEN1/OGDHL/GALK1/XPO4/DUT/NUPR1/UPP1/ADA/NT5E/NUDT7/PDE8A/UNG/VCP/ENTPD2/PDE8B/SAMHD1/PFKM/EP300/LIPA/ENTPD4/PDE5A
GO:0051146	striated muscle cell differentiation	257	0.394433620961326	1.31630513092192	0.001999800019998	0.0271249952608045	0.0199343001637305	6063	tags=42%, list=32%, signal=29%	MYL2/MYH10/PAK1/PITX2/NEO1/BHLHA15/FHL2/AKT1/G6PD/NAGLU/DOCK1/WNT3A/ITGB1/TNNT1/NPHS1/FOXP1/RB1/ALPK3/NOTCH1/IGF2/SDC1/MEIS1/WDR1/GPX1/P2RX2/WT1/TPM1/NACA/MSX1/PLEC/ADAM12/MYBPC3/GSK3A/PRICKLE1/MYOD1/XBP1/BDNF/MYMX/TANC1/NFATC2/CALR/MYEF2/CYP26B1/DMPK/MYBPC2/BMP4/CDK1/RCAN1/MYORG/TMEM119/HOMER1/SOX6/CACNA1H/PDGFRA/C10orf71/IGFBP5/PRKAR1A/SKI/HOPX/SLC8A1/EHD2/BNIP2/CXADR/CD81/PGM5/PLPP7/ACVR1/CDON/OBSL1/TBX1/PPP3CB/MYO18B/GATA6/BMP10/FZD7/OBSCN/EZH2/LARGE1/NRG1/KCNH1/TBX5/MIR200B/ANKRD23/ACTA1/RARA/MIR206/ATG5/FBXO22/B4GALNT2/FHOD3/CFL2/PLD3/PIEZO1/CCNB1/TRIM72/ANHX/LMOD1/HNRNPU/ISL1/MYOM1/VEGFA/BMPR1A/CFLAR/STAC3/ACTN2/CASP7/MAPK14
GO:0032891	negative regulation of organic acid transport	17	0.663023151198215	1.7244950769367	0.00202406387045991	0.0271734180423739	0.0199698863178768	3069	tags=47%, list=16%, signal=39%	AKT1/AKT2/LEP/ADORA1/FIS1/GRM7/PLA2R1/SLC43A1
GO:0051057	positive regulation of small GTPase mediated signal transduction	64	0.495750167881129	1.54146404408019	0.00202347227842979	0.0271734180423739	0.0199698863178768	7001	tags=62%, list=37%, signal=39%	ROBO1/LPAR1/APOA1/RASGRP1/ARHGEF3/NOTCH1/RTN4R/FERMT2/PIK3CB/AUTS2/BNIP2/LPAR2/ADCYAP1R1/LRP4/ITPKB/CDON/DOK7/RASGRF1/FGF10/F2RL1/SEMA4D/EPO/F2R/FNTA/ITGAV/F11R/FXR1/RASGEF1A/ARRB1/MAPRE2/CSNK1A1/RELN/MCF2L/PLXNB1/PICALM/NET1/KRAS/SOS1/MAP4K4/CDKL5
GO:1905332	positive regulation of morphogenesis of an epithelium	34	0.570469933745091	1.66049272176595	0.00203713894258893	0.02726168330441	0.0200347529182408	4898	tags=56%, list=26%, signal=41%	WNT2B/ABL1/GJA1/STOX1/WNT4/MDK/NOG/LIF/SOX8/PIK3CD/BMP4/CTNNB1/GATA3/MMRN2/LGR4/FGF2/PAX2/AR/WNT5B
GO:0042982	amyloid precursor protein metabolic process	64	0.50311147979403	1.56435298767751	0.00204028521545744	0.02726168330441	0.0200347529182408	6566	tags=55%, list=35%, signal=36%	DYRK1A/APOA1/NAGLU/PRNP/DLG1/ADAM19/NECAB2/BACE1/APP/EPHA4/NECAB3/DHCR24/ITM2C/APH1B/GSK3A/CLN3/PSEN2/CLU/PSEN1/LYN/TMCC2/GGA3/SP1/APOE/IFNGR1/BIN1/RTN2/MIR206/ACHE/ITM2B/SLC2A13/CSNK1E/PICALM/FLOT2/ABCG1
GO:0072171	mesonephric tubule morphogenesis	53	0.520791107041532	1.59243159983413	0.00205546621848755	0.0273352825103332	0.0200888413576517	4387	tags=42%, list=23%, signal=32%	WNT2B/DLG1/DCHS1/EYA1/WNT4/PTCH1/WT1/NOG/LAMA5/SOX8/BMP4/CTNNB1/GLI3/GATA3/LGR4/LZTS2/FGF2/PAX2/HS3ST3B1/PKD2/SALL1/SIX2
GO:0051235	maintenance of location	169	0.423803499291728	1.39489770779717	0.00205402984769724	0.0273352825103332	0.0200888413576517	6678	tags=49%, list=35%, signal=32%	DBN1/FKBP1B/PKP2/CALM1/RER1/MORC3/ARHGAP21/ITPR2/KDELR1/AKT1/ABL1/PLCG2/TRPM2/CCDC88A/DHRS7C/PDE4D/CAMK2D/DMD/FAM76B/PLCH1/PDPK1/GSTM2/AKAP9/CIZ1/P2RY6/NTSR1/CALR/PSEN1/NOL3/SUN2/TPCN2/LYN/LETM1/SLC8A1/PLCB1/DIAPH1/BARD1/RYR3/LIME1/ASPM/PTPN6/APOE/PLCB4/JPH4/TBCCD1/SLC25A23/FGF2/XCR1/F2R/CORO1A/CDK5/SUPT7L/PKD2/FBN1/MICOS10-NBL1/VPS13C/EPG5/DAND5/HK1/SLC8B1/ASPH/ATG5/CALM3/HTT/TMEM38B/HNRNPU/BAX/ITGB3/ANK2/PTK2B/PARK7/SRI/GSTO1/FLNA/MCOLN1/CAPN3/PLCB2/CAV1/SUN1/TMEM38A/LCK/FBN2
GO:0003156	regulation of animal organ formation	20	0.63791475751764	1.71456230993641	0.00209112920977328	0.0277080814070211	0.0203628132067094	4632	tags=55%, list=25%, signal=42%	ROBO1/WNT2B/BMP7/FGFR1/WT1/ROBO2/BMP4/CTNNB1/FGF10/FGF2/AR
GO:0021549	cerebellum development	91	0.465591842385394	1.48646097269975	0.00210801043967075	0.0277080814070211	0.0203628132067094	4318	tags=33%, list=23%, signal=26%	WHRN/LPAR1/MYH10/PAK1/ABL1/NAGLU/SCN5A/TTLL1/KNDC1/NAV2/GBX2/NCOR2/FAIM2/RERE/GABRB3/MDK/RPGRIP1L/PTBP2/SERPINE2/SEZ6L2/OPHN1/PTPN11/PSEN1/DAB1/PTF1A/TTC21B/PTPRS/EZH2/FOXC1/CDK5
GO:0042471	ear morphogenesis	104	0.456990006612801	1.47058928407507	0.00210399759543132	0.0277080814070211	0.0203628132067094	5088	tags=39%, list=27%, signal=29%	MAPK1/GRHL3/WHRN/GATA2/NAGLU/WNT3A/EYA1/FGFR1/GBX2/OTX1/STOX1/OTOP1/NOG/PDZD7/MSX1/LRIG1/FZD3/EPHB2/OSR2/MAPK3/NECTIN3/WDPCP/FGFR2/GATA3/REST/SPARC/CDH23/BCR/TBX1/FGF10/NTN1/ATP8A2/DVL1/PAX2/SIX2/FOXI1/MYO6/SOBP/NKX3-2/USH1C/KCNQ4
GO:0043524	negative regulation of neuron apoptotic process	135	0.429635253081004	1.40112796609833	0.00210105052526263	0.0277080814070211	0.0203628132067094	6622	tags=50%, list=35%, signal=33%	SOD2/AKT1/ATF4/FAIM2/BARHL1/FBXO7/EPHA4/MDK/ADNP/UNC5B/HIPK2/VPS54/BRAF/CLN3/GCLC/BDNF/NPPC/BCL2L1/ERBB3/CRLF1/SNX6/GCLM/GBE1/PRKN/CNTFR/CTNNB1/FZD9/FYN/TYRO3/CLU/UCP2/ADAM8/PSEN1/GDF5/NRBP2/SNCB/AXL/PLXND1/PIK3CA/OXR1/UCN/FGF2/F2R/CORO1A/KDR/AMBRA1/PYCR1/STXBP1/KDM2B/AARS1/IL6ST/SET/GRIK2/ISL1/NRP1/BAX/PTPRZ1/PTK2B/PARK7/RAD21/MT3/LIG4/TOX3/TP73/JUN/NONO/LONRF2/KRAS
GO:0043161	proteasome-mediated ubiquitin-dependent protein catabolic process	405	0.374117355035942	1.26268303591853	0.0020997900209979	0.0277080814070211	0.0203628132067094	7022	tags=45%, list=37%, signal=29%	SPSB2/ZSWIM8/KLHL21/CCNF/RAD23B/RPS6KB1/AKT1/CDC16/HECTD1/FBXO9/SPSB3/NAGLU/ANKRD9/FBXO2/KLHL42/RFFL/PIAS1/UFD1/FBXO7/CDC20/FZR1/FBXL7/FEM1A/HECTD3/DDB1/EPM2A/KLHL11/RACK1/EPOR/PSMD13/FLCN/PSMF1/AGAP3/UBE4B/FBXW7/TRIP12/CUL1/UBE2C/CBFA2T3/GSK3A/PRICKLE1/FBXL18/HUWE1/UBXN2A/GCLC/XBP1/NFE2L2/AXIN1/ZER1/TRIB3/PRKN/FBXO27/RXRA/TLK2/UBE2N/RCHY1/PPP2R5C/CTNNB1/EIF2AK3/MAPK3/FBXW8/FYN/CSNK1D/RNF170/TF/CLU/SMAD7/MDM2/UBQLN4/GABARAP/UBXN7/TBL1X/PRKCA/PSEN1/RNF122/ATE1/CUL4A/TAF1/TRIB1/KLHL17/PSMA4/PSMD8/KBTBD2/CEBPA/AMN1/KEAP1/BBS7/SRMS/RAB40B/KLHL8/FBXW4/UBE2A/ANAPC13/FEM1C/KLHL15/KCTD2/CLOCK/LRRC75A/VCP/FBXL19/RNF7/PPP2CB/RNF4/SIAH2/UBR2/ZNRF2/SIAH1/CSNK2A2/RMND5B/KAT5/EPO/KLHL7/NEMF/DVL1/XPO1/SEM1/SMURF2/PSMD12/KCTD13/AXIN2/PAM/KLHL24/AMBRA1/UBE2H/NEDD4L/TRIM28/RNF186/MAEA/FBXW11/N4BP1/RBCK1/RARA/ARRB1/UBE2D3/FBXO22/ARMC5/ELOB/SHARPIN/RNF126/UBR1/UBE2B/TRIM72/SPSB4/DERL1/FBXO4/NCCRP1/FBXO46/TRPC4AP/PARK7/SPSB1/PAQR3/CSNK1A1/PSMB6/GH1/MTA1/UBR5/RELN/TRAF4/CSNK1E/SYVN1/PRKAA1/ANAPC10/FBXO31/WAC/ANAPC11/ANAPC5/GLMN/DDRGK1/MTM1/BTRC/GID4/FBXL4/GIPC1/ZNF418/ANAPC4/SMURF1/PSMD2/MAP3K7/ITCH/NAA30/EIF3H/KBTBD6
GO:0086004	regulation of cardiac muscle cell contraction	30	0.581762492530342	1.66353193679683	0.00212134068731438	0.0278186022382851	0.0204440355407072	2605	tags=43%, list=14%, signal=37%	PKP2/PDE4B/DSC2/SCN5A/DLG1/PDE4D/CAMK2D/ADORA1/AKAP9/MYBPC3/TRPM4/HCN4/DSG2
GO:0110110	positive regulation of animal organ morphogenesis	26	0.603841597172518	1.69090676199612	0.0021505376344086	0.0281362007168459	0.0206774403152445	5133	tags=58%, list=27%, signal=42%	ROBO1/WNT2B/FGFR1/STOX1/WNT4/MSX1/ROBO2/SOX8/BMP4/CTNNB1/GATA3/FGF10/FGF2/AR/NGFR
GO:0003181	atrioventricular valve morphogenesis	20	0.637028685833312	1.71218076115431	0.00220118864186661	0.02849495206551	0.0209410885481623	5024	tags=65%, list=27%, signal=48%	NAGLU/DCHS1/MDM4/NOTCH1/HEYL/OLFM1/SLIT3/BMPR2/MDM2/ACVR1/AXIN2/TBX5/ZFPM1
GO:0016311	dephosphorylation	120	0.440366131279568	1.42711050423911	0.00220242266493142	0.02849495206551	0.0209410885481623	6690	tags=51%, list=35%, signal=33%	CTTNBP2NL/SSH1/STK11/INPPL1/PTPN14/PLPP1/EPM2A/INPP5F/PLPP2/NT5C/CHP2/CTDNEP1/SYNJ2/DUSP15/CTDSP1/SBF1/ADORA1/PTPN9/PPP2R3A/PPP1CC/PTPN18/PPP1CA/PTPRN2/CDC14B/PPP3CC/PTPN12/SGPP2/PTPN11/CHP1/DUSP9/PLPP4/SSH2/DUSP2/PTPN2/IQGAP1/PTPN6/PPP2CB/PPP3CB/PLPPR5/PTPN1/PTPRS/PTPRT/PPM1E/PTPN7/DUSP7/FBXW11/PLPPR3/PTPRH/PPM1A/TIMM50/PPM1M/PTPRZ1/PPP1R12A/INPP5B/PPP2CA/PTPRE/THTPA/PPP2R2A/SDHAF2/MTM1/BTRC
GO:0030509	BMP signaling pathway	133	0.436815353739952	1.42364935581933	0.00220316596826396	0.02849495206551	0.0209410885481623	6656	tags=52%, list=35%, signal=34%	BMPER/NEO1/ABL1/BMP8A/BMP7/ZNF423/PCSK6/NOTCH1/NUMA1/TOB1/NOG/MIR210/GPR155/MSX1/SMAD5-AS1/HIPK2/LEF1/FSTL4/SMAD2/BMP4/BMPR2/MAPK3/TMEM119/VWC2/SMAD7/RBPJ/SKI/GDF5/ATF2/FSTL1/ACVR1/SMPD3/SPART/BMP10/ETV2/PPARG/LEFTY2/MEGF8/KDR/SMURF2/BMP8B/ITGA3/FBN1/PRMT1/ACVRL1/TMPRSS6/MICOS10-NBL1/DAND5/UBE2D3/PPM1A/TRIM33/ACVR2A/SKOR1/XIAP/BMPR1A/HOXA13/BAMBI/CHRDL1/KCP/CHRDL2/GDF7/DLX3/CAV1/PDCD4/LRP2/CDH5/LEFTY1/SFRP1/EGR1
GO:0030041	actin filament polymerization	131	0.43268917173614	1.40897459168906	0.00220198178360524	0.02849495206551	0.0209410885481623	4216	tags=40%, list=22%, signal=32%	SSH1/ABL1/SNX9/DIAPH3/DLG1/KANK2/ADD1/NPHS1/CATIP/PLEKHG2/VASP/ADD3/GBA2/WASF1/ARHGAP6/DMTN/BAIAP2L1/SSH3/FHDC1/CFL1/DAAM2/NCK2/SPTBN4/PFN2/KANK4/LATS1/TWF2/HCK/CSF3/DIAPH2/CYFIP2/PAK3/INF2/ARHGAP18/SSH2/DIAPH1/ESAM/GRB2/BAIAP2/FCHSD2/RHOD/BAIAP2L2/ARPC4/CARMIL2/ELN/KANK1/RICTOR/CAPZB/CAPG/ARPC5/SPTB/CORO1A/ADD2
GO:0070201	regulation of establishment of protein localization	427	0.371522369490666	1.25536552221396	0.002201403611725	0.02849495206551	0.0209410885481623	6074	tags=39%, list=32%, signal=27%	CIB1/GNA11/MAPK8/FKBP1B/GNAS/ACSL3/EDEM1/MYH10/PAK1/HMGCR/HNF4A/NSD2/NEO1/SYT7/STOM/SPIDR/BMP8A/AKT2/PRNP/MCU/BCAP31/SERGEF/KCNE1/BAD/MYO1C/SAE1/PTPN14/CPLX1/EPM2A/RAB11FIP1/PLA2G6/RACK1/RHBDF1/APP/SEPTIN8/IDH2/INHBB/CHP2/CASR/FAM76B/KLF7/DMTN/CABP1/TRPM5/NMT1/SYBU/LEP/PPARD/RFX6/FBXW7/SLC25A22/ADRA2C/GSK3A/TRPM4/CLN3/GCK/UBE2J2/HUWE1/BAIAP3/FZD5/XBP1/FERMT1/PRKN/GPR68/ABLIM3/PIM3/USP36/RXRA/GAPVD1/BMP4/CDK1/FYN/ICE1/OXCT1/MDM2/PTPN11/UCP2/CHP1/ADAM8/PRKCA/PSEN1/PGRMC1/PRKAR1A/BBC3/XPO4/GLI3/KCNN4/BNIP3L/PLCB1/NKX6-1/CD81/CPT1A/REST/ADCY10/LMAN1/ADCY8/BARD1/MMP24-AS1-EDEM2/CLOCK/SIDT2/ADRA2A/CHRM1/APOE/PPP3CB/F2RL1/CSNK2A2/PDE8B/PTPN1/PPARG/F2R/ZDHHC2/PDCD10/XPO1/MAVS/TERF1/OOEP/CDK5/NDFIP1/PFKM/HPS4/EP300/PCM1/APBB1/CYP51A1/EFNA5/RUFY3/TCIRG1/TRIM28/PPM1F/RAP1GDS1/SLC30A8/SLC51B/RHBDD3/EPB41L5/SLC9B2/PIK3R1/SLC8B1/SSTR5/C1QTNF12/ASPH/UBE2D3/CDK16/PPM1A/CTSD/CAMP/FFAR2/NOS2/ACHE/RAN/ISL1/PIK3R2/MYOM1/MPC2/TM7SF3/GNAI1/PARK7/DERL2/SNX3/CSK/SRI/ATP13A2/PRKCD/UBR5/MAPK14/CEP131
GO:0001843	neural tube closure	72	0.484037507072704	1.52000412165042	0.00221707145016628	0.0286093329596799	0.0210251476624757	5035	tags=40%, list=27%, signal=30%	CLUAP1/GRHL3/TEAD2/ABL1/VASP/PTCH1/NOG/LMO4/LHX2/SPINT2/RARG/CECR2/MTHFR/IFT122/FZD3/PRICKLE1/MTHFD1L/APAF1/BMP4/ZEB2/SKI/TGIF1/SALL4/CELSR1/PAX2/SDC4/PRKACB/KDM2B/RARA
GO:0034340	response to type I interferon	65	0.493462207547664	1.53729294334445	0.00222379460224401	0.028630722304973	0.0210408668036323	6143	tags=48%, list=32%, signal=32%	TYK2/ZSWIM8/MORC3/GPR108/TRIM65/GIGYF2/DDB1/RBM47/SIN3A/YTHDF3/SHMT2/IFNAR1/PTPN11/CUL4A/NLRC5/STAT2/PTPN2/TRAF3/PTPN6/PTPN1/SAMHD1/MAVS/SHFL/IRAK1/TBKBP1/TRIM41/YTHDF2/ISG15/AZI2/CDC37/MX1
GO:0060563	neuroepithelial cell differentiation	37	0.553607564123127	1.62767715357672	0.00229357798165138	0.0292155058202449	0.0214706272519623	5489	tags=57%, list=29%, signal=40%	GATA2/TMEM231/ABL1/NKX6-3/WNT4/NOTCH1/LHX3/RFX6/MSX1/RPTOR/LEF1/SMAD2/BMP4/CTNNB1/INSM1/FGF2/SERPINE1/JAG1/B9D1/DLG5/NODAL
GO:1903320	regulation of protein modification by small protein conjugation or removal	191	0.408588728182358	1.35069242601848	0.0023002300230023	0.0292155058202449	0.0214706272519623	6694	tags=46%, list=35%, signal=30%	UBQLN1/CEP78/COPS5/COPS4/UBA2/CENPX/AKT1/ABL1/WNK1/RASSF5/FBXO2/TNIP1/FBXO5/PIAS1/CDC20/FZR1/SAE1/EPM2A/PHF23/SPHK1/FBXW7/WASHC1/PARP10/UBE2C/GSK3A/PRICKLE1/WBP1L/HUWE1/UBXN2A/DCUN1D2/GCLC/ARRDC3/AXIN1/TRIB3/PRKN/UBE2N/RCHY1/CTNNB1/FYN/CDC14B/GABARAP/CHP1/RPL23/NOD2/TAF1/MINAR1/BEX1/DDX3X/VCP/COPS6/SIAH2/BEX3/CDK5/NDFIP1/RASD2/AMER1/RASSF1/NPM1/NMI/LAPTM5/N4BP1/DCUN1D1/ARRB1/ATG5/CRY1/SVBP/KDM1A/ISG15/SPSB4/DERL1/COPS3/FBXO4/XIAP/RNF111/PARK7/TICAM1/MTA1/CEP63/INAVA/CAPN3/COPS7A/CAV1/TGFBR1/MALT1/PTTG1IP/EGR1/MAD2L2
GO:0043434	response to peptide hormone	366	0.377073540111235	1.26977351254324	0.0022997700229977	0.0292155058202449	0.0214706272519623	6372	tags=40%, list=34%, signal=27%	TYK2/STAT3/MAPK1/GNAS/PAK1/MYO5A/HNF4A/RPS6KB1/BTG1/AKT1/ZFP36L1/HSD11B2/AKT2/ADCY6/BMP7/TBC1D4/INPPL1/RB1/GKAP1/MYO1C/RAF1/OTOP1/IGF2/TRIM24/BCAR1/SCNN1G/HADHA/GPR173/PRKCQ/PKM/INHBB/ACE/KAT2B/SLC2A8/PDPK1/LEP/FUT7/IDE/GH2/MTCL2/PHIP/AANAT/SLC39A14/SLC22A12/IGF1R/GSK3A/GCK/MAPKAP1/GCLC/XBP1/NFE2L2/CFL1/SLC2A1/INSR/TRIB3/ZDHHC7/KLF1/GCNT1/MAPK3/FBXW8/LPIN1/FYN/OPRK1/UMODL1/ALAS1/MDM2/PTPN11/STAT6/UCP2/PRKCA/RAB10/SLC27A1/SRD5A1/BCAR3/IGFBP5/PRKAR1A/SRSF4/LYN/KBTBD2/DENND4C/PLCB1/NKX6-1/STAT2/RETN/FAM114A1/JAK3/ADCY8/PTPN2/SP1/GRB2/BAIAP2/PIK3CA/MZB1/SLC26A6/APPL2/RNF7/KANK1/PTPN1/CAMK2A/PXN/PPARG/EIF2B4/ALPL/STAT5B/STXBP3/FBN1/NR4A1/SRSF5/GSTP1/VPS13C/RAP1GDS1/PIK3R1/C1QTNF12/TRPV4/ABCB1/CTSD/GAB1/GRB10/CRY1/GRB14/NPR2/ZBTB7B/ECHDC3/PTK2/FOS/TRIM72/CDC6/PIK3R2/ITGB3/EIF4EBP2/GNAI1/SH2B2/ERRFI1/LPIN3/CFLAR/CSK/GH1/ACTN2/PRKCD/MAPK14/PTPRE/UPRT/CXCL12/KL/PRKAA1/SCNN1A/CAV1
GO:0023061	signal release	395	0.37417050831212	1.26206705817514	0.0022997700229977	0.0292155058202449	0.0214706272519623	6935	tags=45%, list=37%, signal=29%	KISS1R/GNA11/FKBP1B/STX2/FAM3A/RAP1B/ABCC4/GNAS/HNF4A/SYT7/TNFSF11/BMP8A/DYSF/MCU/SYN2/DOC2A/FGFR1/BAD/RAF1/GJA1/SYT12/CPLX1/RAB11FIP1/PLA2G6/INHBB/CASR/KLF7/TRPM5/STX11/SLC16A10/PNKD/FFAR4/SLC4A8/OTOF/SYBU/LEP/PPARD/RFX6/SLC25A22/RIMS4/ADORA1/TFR2/LIF/ILDR1/ADRA2C/BRAF/TRPM4/SELENOM/GCK/BAIAP3/CADPS2/SEPTIN5/ABCA1/RIMS2/PFN2/PRKN/GPR68/PIM3/SMAD2/SNCAIP/PTPRN2/OXCT1/OPRK1/GIT1/PTPN11/UCP2/ADAM8/SNAP47/PRKCA/PSEN1/PRKAR1A/KPNA4/LYN/SLC6A9/PLCB1/NKX6-1/EXOC3L1/GATA3/KCNMB4/RETN/CPT1A/REST/ADCY8/HNF1A/IL11/AQP1/SMPD3/TAC1/CLOCK/SIDT2/SLC6A4/ADRA2A/SYK/RASL10B/PPP3CB/CAMK2G/F2RL1/UCN/RPH3A/PDE8B/CAMK2A/STX1B/PPARG/F2R/KCNA2/DVL1/CASK/KISS1/CDK5/PFKM/STXBP3/SYT5/CPLX2/TACR2/STXBP2/NAPB/NRXN2/EFNA5/MYB/TSPOAP1/C1QTNF1/TCIRG1/STXBP1/SLC30A8/TOR2A/SLC9B2/SLC8B1/GRIK5/RIMS3/SSTR5/C1QTNF12/PTPRN/TRPV4/CDK16/CALM3/CAMP/CRY1/FFAR2/CSPG5/NOS2/RAB44/GRM2/ISL1/SYN1/MPC2/RAP1A/TM7SF3/GNAI1/PARK7/SYT9/SRI/GGCX/KCNK9/CADPS/CXCL12/SYT13/HMGA2/CHRM3/LIN7B/LTBP4/MICU3/ADRA2B/MCTP1/EDN3/GRP/BRSK1/TUNAR/GIPR/SYTL4/NIBAN2/EIPR1/CHD7/NF1/CACNB4/CCKAR/CYB5R4
GO:0051248	negative regulation of protein metabolic process	443	0.366949536717109	1.24119375060136	0.0022997700229977	0.0292155058202449	0.0214706272519623	7556	tags=48%, list=40%, signal=30%	CIB1/CAPRIN2/CEP78/SLC2A10/FURIN/AZIN1/CSTB/HMGCR/INCA1/EIF2AK4/TARBP2/AKT1/ABL1/WNK1/XRN1/PRNP/MDM4/CDKN1B/HIPK3/ACO1/FBXO5/AGO3/HHATL/RB1/GIGYF2/ATF4/IGF2BP1/AIDA/DEPDC5/RACK1/EPHA4/BANK1/FLCN/ENC1/PSMF1/RTRAF/INHBB/DMTN/WT1/TOB1/CEP43/ITM2C/IDE/MIR210/GPR155/EIF4G1/FBXW7/WDR24/PARP10/GRIN2C/RPTOR/QRICH2/HIPK2/SERPINE2/C8orf88/CLN3/TNRC6C/AGO4/CELF4/UBXN2A/GCLC/AXIN1/SNX6/CALR/CPEB3/TMEM98/TLK2/LATS1/CTNNB1/EIF2AK3/MAPK3/FBXW8/CELF1/FYN/SAMD4B/OPHN1/USP25/PARD3/CLU/MDM2/CHP1/RPL23/PRKCA/PSEN1/IGFBP5/MAPK8IP1/TAF1/LYN/RGP1/SAMTOR/MINAR1/ATG14/CTSZ/PAK2/GGA3/ACOT8/BEX1/DDX3X/JAK3/PTPN2/SERPINB1/GRB7/RASSF2/CNKSR3/APOE/INSM1/SERBP1/CSNK2A2/PTPN1/BEX3/PSME3IP1/SERPINE1/SRP9/NT5DC2/MIR141/TNRC6B/LIN28A/CDK5/CIRBP/PRKCH/PPM1E/ITGAV/PRMT1/BIN1/CYP51A1/EIF4EBP1/NPM1/FXR1/CORO1C/CDYL/MIR200B/RTN2/DUSP7/PTK6/SHFL/AGO1/N4BP1/RARA/ANXA2/EGFR/FBLN1/ARRB1/LARP1/ATG5/PURB/PFDN4/STK38/CNOT1/ZGPAT/CRY1/SVBP/NOS2/ISG15/UBE2B/ITGB3/EIF4EBP2/IFRD2/PARK7/ERRFI1/PAQR3/SNX3/ITM2B/ADARB1/ATP13A2/UNK/LIMD1/IRAK3/CEP63/MIR345/RHEB/DEPTOR/FLNA/CAPN3/PRKAA1/MAP3K20/CAV1/PDCD4/HHEX/WAC/FLOT2/NQO1/SFRP1/DDRGK1/EIF4E/MTM1/MAD2L2/CRYAB/SNRNP70/CHMP6/NIBAN1/GIPC1/CDK5RAP1/EIF3H/SERPINB9/ITGB1BP1/MEN1/NMNAT2/SUFU/HMG20A/BEX4/DAPK1/WARS1/HABP4/RRAGC/GAPDH/TIMP2/DEDD/FMR1/PARP14/EDNRB/MAP1A/EIF2S1/PPP1R15B/LATS2
GO:1903530	regulation of secretion by cell	449	0.366313367971495	1.23931885413703	0.0022997700229977	0.0292155058202449	0.0214706272519623	6431	tags=41%, list=34%, signal=28%	KISS1R/GNA11/FKBP1B/RAP1B/GNAS/MYH10/HMGCR/HNF4A/GATA2/NEO1/SYT7/TNFSF11/BMP8A/DYSF/MCU/DOC2A/SERGEF/FGFR1/BAD/GNAI2/UNC13D/RAB3D/GJA1/SYT12/NOTCH1/CPLX1/RAB11FIP1/PLA2G6/SDC1/RHBDF1/IDH2/INHBB/CASR/KLF7/PDPK1/SDCBP/TRPM5/RAB9A/PNKD/FFAR4/SLC4A8/OTOF/RAB37/SYBU/LEP/PPARD/VPS4A/MICAL1/RFX6/VPS4B/SLC25A22/RIMS4/HYAL3/ADORA1/FES/TFR2/LIF/ILDR1/ADRA2C/BRAF/TRPM4/GCK/BAIAP3/GAB2/RGCC/STXBP6/CADPS2/SEPTIN5/RIMS2/PFN2/NTSR1/PRKN/GPR68/PIM3/GRM7/SNCAIP/RAB33B/OXCT1/OPRK1/GIT1/PTPN11/UCP2/SCAMP5/ADAM8/PRKCA/PRKAR1A/TPCN2/LYN/RAB7A/KCNN4/PLCB1/NKX6-1/KCNMB4/RETN/CPT1A/REST/ADCY8/IL11/SNF8/SMPD3/BCR/TAC1/CLOCK/SIDT2/SLC6A4/ADRA2A/APOE/SYK/RASL10B/PPP3CB/F2RL1/UCN/RPH3A/PDE8B/CAMK2A/STX1B/PPARG/F2R/KCNA2/DVL1/CASK/KISS1/CDK5/PFKM/STXBP3/SYT5/CPLX2/SDC4/TACR2/STXBP2/APBB1/CYP51A1/EFNA5/MYB/TSPOAP1/C1QTNF1/TCIRG1/STXBP1/RAP1GDS1/SYT6/SLC30A8/RHBDD3/SLC9B2/SLC8B1/RIMS3/ANXA2/SSTR5/RABGEF1/C1QTNF12/SYT15/CDK16/CALM3/CAMP/CRY1/FFAR2/CSPG5/NOS2/ACHE/GRM2/ISL1/SYN1/MYOM1/MPC2/RAP1A/TM7SF3/GNAI1/RAB26/SYT9/ADGRE2/SRI/ATP13A2/GGCX/KCNK9/CADPS/AP1G1/CXCL12/SYT13/HMGA2/SYT3/CHRM3/ARF6/MICU3/ADRA2B/MCTP1
GO:0086003	cardiac muscle cell contraction	70	0.490004713678232	1.5367587439731	0.00231644677208178	0.0292898370375978	0.021525253650382	6580	tags=59%, list=35%, signal=38%	KCNN2/PKP2/KCNH2/PDE4B/DSC2/SCN5A/DLG1/KCNE1/PDE4D/GJA1/CAMK2D/KCND3/ADORA1/AKAP9/MYBPC3/TRPM4/CACNA2D1/KCNE5/HCN4/SCN3B/CACNB2/DSG2/C10orf71/FGF12/ADCY10/PIK3CA/FGF13/ABCC9/BIN1/NEDD4L/KCNE3/ATP1A1/SCN8A/ANK2/SRI/FLNA/GSN/CAV1/NUP155/CTNNA3/SNTA1
GO:0021675	nerve development	79	0.472714320143196	1.49541642713738	0.00231295253419147	0.0292898370375978	0.021525253650382	7544	tags=62%, list=40%, signal=37%	LPAR1/PHOX2A/NAGLU/NAV2/PLXNA3/GABRB3/NRTN/NPTX1/EPHA4/LRIG1/ATP8B1/SERPINE2/EPHB2/BDNF/ERBB3/HOXB1/B4GALNT1/CTNNB1/GABRB2/GLI3/KCNQ3/HOXB3/TBX1/KCNA2/PAX2/SALL1/LARGE1/TCIRG1/COL25A1/PHOX2B/NGFR/NPR2/HOXD3/ISL1/NRP1/HOXA3/ADARB1/DICER1/DRGX/NKX2-2/ECE1/CHD7/HOXA1/NRP2/EGR2/SLC38A8/SULF2/EDNRA/KCNC2
GO:0009219	pyrimidine deoxyribonucleotide metabolic process	18	0.651859338501741	1.71589485063392	0.00234270414993307	0.0295557228915663	0.0217206545480166	3706	tags=67%, list=20%, signal=54%	NEIL1/TYMP/DTYMK/NT5C/SMUG1/DCTD/NME3/NTHL1/DUT/CMPK2/UPP1/UNG
GO:0061005	cell differentiation involved in kidney development	48	0.52787148510814	1.5986543866631	0.0023543863240864	0.0296369521241343	0.0217803503337122	4553	tags=44%, list=24%, signal=33%	CD24/YAP1/NPHS1/WNT4/NOTCH1/PTCH1/WT1/BASP1/LIF/CTNNB1/ACTA2/FOXJ1/GLI3/GATA3/NPHS2/IQGAP1/JAG1/PAX2/SALL1/SIX2/AMER1
GO:0008542	visual learning	44	0.535514039497389	1.6071594955615	0.00236430921052632	0.0296957236842105	0.0218235418590336	4318	tags=41%, list=23%, signal=32%	HMGCR/RIC8A/ITGB1/PIAS1/DDHD2/APP/NOG/BRAF/NDRG4/TANC1/HRH1/GRIN1/B3GAT1/MEIS2/PDE8B/PDE1B/PPP1R1B/CDK5
GO:0035329	hippo signaling	53	0.518648753278793	1.58588088922544	0.00239489215947195	0.0297652275575872	0.0218746206172457	6066	tags=58%, list=32%, signal=40%	YAP1/STRIP1/TEAD2/DCHS1/WWC2/MARK3/FRMD1/FRMD6/STRN4/AMOTL2/WWC1/ARRDC3/NUAK2/MOB1B/SAV1/LATS1/KPNA4/TEAD1/STRN3/STK3/VCP/MOB1A/TEAD3/AARS1/DLG5/NF2/SHANK2/WWC3/LIMD1/MAPK14/PPP2CA
GO:0045766	positive regulation of angiogenesis	139	0.425822336979334	1.39095402713812	0.00240144086451871	0.0297652275575872	0.0218746206172457	5828	tags=39%, list=31%, signal=27%	NINJ1/STAT3/BMPER/GATA2/BTG1/ABL1/WNK1/ITGB1/EMP2/STIM1/MDK/PKM/PDPK1/ETS1/SPHK1/MIR210/JMJD8/ADAM12/MYDGF/HIPK1/HIPK2/TBXA2R/XBP1/NFE2L2/PIK3CD/DDAH1/CTNNB1/DSG2/CYP1B1/PRKCA/PRKD2/ANGPTL4/PAK4/F3/SP1/AQP1/PTPN6/VASH2/GATA6/FGF2/SERPINE1/KDR/ACVRL1/C3/CAMP/GAB1/NODAL/HMOX1/ISL1/NRP1/HYAL1/ITGB3/VEGFA/PTK2B
GO:1990138	neuron projection extension	147	0.424550649654099	1.39018607347795	0.00240096038415366	0.0297652275575872	0.0218746206172457	4727	tags=37%, list=25%, signal=28%	ITSN2/ULK1/PAK1/EIF2AK4/RAPH1/STK11/ABL1/WNT3A/L1CAM/ITGB1/ARHGAP4/PLXNA3/WASF1/RYK/NRN1/RTN4R/LHX2/SIN3A/ADNP/IMPACT/PRICKLE1/TMEM108/RIMS2/RNF157/PRKN/OLFM1/LIMK1/ZFYVE27/SLIT3/BMPR2/CTNNB1/TSC22D4/SEMA4F/TWF2/CYFIP2/AUTS2/NKX6-1/SLC9A6/ADCY10/SEMA6C/IQGAP1/APOE/NTN1/PPP3CB/CDKL3/SLC23A2/ALCAM/PTPRS/DVL1/MEGF8/CDK5/CPNE5/NEDD4L/RUFY3
GO:0007163	establishment or maintenance of cell polarity	202	0.402054554175803	1.33184589935585	0.0024002400240024	0.0297652275575872	0.0218746206172457	6731	tags=47%, list=36%, signal=31%	WEE1/RAP1B/PAK1/PAX6/FSCN2/MAP4/STK11/ABL1/DIAPH3/DLG1/ITGB1/INPPL1/GJA1/LLGL2/PARVG/RACK1/WDR1/RPGRIP1L/ATN1/NUMA1/LHX2/SPINT2/AMOTL2/PARD3B/PDLIM1/PARVB/NDC80/WWC1/PRICKLE1/RHOG/KIAA1614/ANK1/CFL1/FERMT1/MOS/CYP26B1/ANKRD6/OPHN1/PARD3/RAB10/WDPCP/FOXJ1/CYTH1/TTC8/PLEKHG3/ABL2/GATA3/SLC9A6/SKA2/AQP1/PARD6G/MARK2/FGF10/CARMIL2/KANK1/RICTOR/DST/KIF2C/KAT5/FGF13/GPSM1/OOEP/RAC3/DLG4/CYTH3/DLG3/RUFY3/TCIRG1/SH3BP1/FBXW11/WNT7B/DLG5/FEZ1/HTT/PTK2/PARD6B/RHOBTB2/ENKD1/DYNLT1/GSN/FSCN1/ARF6/FBF1/AMOTL1/CDH5/MYO9A/CYRIB/LRRC7/FLOT2/CLASP1/BRSK1/MAP7/CRB1/SYNE4/LAMA1
GO:0032535	regulation of cellular component size	301	0.388513440947726	1.30174837403399	0.00238639132654291	0.0297652275575872	0.0218746206172457	6516	tags=48%, list=34%, signal=32%	SSH1/ULK1/PAK1/VAV2/ABL1/WNK1/SNX9/WNT3A/DLG1/KANK2/L1CAM/ADD1/KCNMA1/ARHGAP4/NPHS1/SLC12A4/PLEKHG2/VASP/PLXNA3/ADD3/GBA2/WDR1/RYK/CDHR2/RB1CC1/DMTN/BAIAP2L1/RTN4R/SIN3A/RARG/ADNP/SSH3/RPTOR/SLC12A9/CLN3/BDNF/CFL1/DAAM2/RAP1GAP2/GPRC5B/NCK2/SPTBN4/PFN2/PEX11A/OLFM1/LIMK1/ZFYVE27/KANK4/FSTL4/EPHA7/LATS1/BMPR2/SEMA4F/TWF2/HCK/CSF3/CYFIP2/CLNS1A/KCNN4/PAK3/ARHGAP18/SSH2/TMSB4Y/NKX6-1/ADCY10/SEMA6C/ESAM/AQP1/GRB2/BAIAP2/PIK3CA/FCHSD2/BAIAP2L2/BLOC1S2/CARMIL2/APOE/ELN/NTN1/KANK1/RICTOR/F2RL1/UCN/SEMA4D/SPART/CDKL3/CAPZB/LRRC8E/CAPG/ARPC5/PTPRS/SPTB/FGF13/CORO1A/ADD2/MEGF8/LIMA1/CDK5/SVIL/SLC26A5/BIN1/EFNA5/NPM1/RUFY3/SH3BP1/BORCS6/RDX/USH1C/TRPV4/WNT7B/MKKS/CFL2/LAMTOR4/KDM1A/LMOD1/PIK3R2/RET/AP2M1/NRP1/SLC12A6/ABCB8/VEGFA/PTK2B/ATP13A2/ACTN2/PRKCD/SLIT1/PRR16/KANK3/DEPTOR/LARS1/GSN/MT3/CXCL12/PEX11G/DNM2/ARF6/E2F4/SEMA6D/CYRIB/MLST8/PICALM/TP73/MAP2/KIAA0319/MACF1
GO:0098771	inorganic ion homeostasis	436	0.367580450350471	1.24297583427904	0.0023997600239976	0.0297652275575872	0.0218746206172457	6476	tags=42%, list=34%, signal=28%	BNIP3/FKBP1B/SOD2/CALM1/FAM3A/KCNH2/NEO1/ITPR2/TNFSF11/PTH1R/ABL1/EGLN1/NAGLU/WNK1/PLCG2/PRNP/MCU/ANKRD9/KCNMA1/ACO1/EXT2/HEXB/TRPM2/FGFR1/DHRS7C/SLC12A4/C19orf12/ATF4/PDE4D/STIM1/TNNI3/CAMK2D/APP/TRIM24/TRPC3/VMA12/SCNN1G/DMD/CASR/PLCH1/DMTN/PDPK1/ATP1B3/ANKH/GLUL/GSTM2/MIR210/GLRX5/ATP2A3/FTL/TMC6/ADORA1/SLC39A14/TFR2/VPS54/SLC12A9/CLN3/CYB561/NPPC/PSEN2/P2RY6/RHCE/HCRTR1/ATP2C2/NTSR1/ATP2B3/CALR/RHBG/DMPK/FZD9/CACNB2/STOML2/TF/PSEN1/NOL3/ISCU/TPCN2/PIK3CB/GRIN1/LYN/SCO2/LETM1/ATP4B/SLC8A1/PLCB1/DIAPH1/GRID2IP/TRPC6/TMTC2/BOLA3/NT5E/ADCY8/RYR3/CDH23/LIME1/ATP13A1/PTPN6/APOE/FTH1/PLCB4/TPT1/JPH4/ZNRF2/SLC46A1/SLC25A23/RMDN3/PACS2/FGF2/XCR1/SLC30A2/F2R/TMCO1/ABCB6/SLC39A6/CORO1A/ALPL/KDR/TFRC/CISD1/NDFIP1/ATP12A/PKD2/TMEM178A/ARF1/FXN/TMPRSS6/TSPOAP1/CIB2/CYP4F12/TCIRG1/RAP1GDS1/SLC30A8/SLC24A2/MICU1/SLC9B2/ATP1B2/SLC8B1/UPK3A/VAPB/TMEM203/SLC39A13/ASPH/TRPV4/ATG5/SLC35G1/KCNE3/ATP13A3/CALM3/PDZD8/HTT/BOLA1/ATP1A1/AP3B1/TMEM38B/GRIK2/HMOX1/SLC12A6/XIAP/BAX/ITGB3/ANK2/BMPR1A/PTK2B/SRI/GSTO1/ATP13A2/SLC30A5/SLC17A7/FLNA/MCOLN1/MT3/CXCL12/KL/CAPN3/PLCB2/SCNN1A/CAV1/MICU3/CDH5/PICALM/EDN3/RHCG
GO:0048025	negative regulation of mRNA splicing, via spliceosome	21	0.632624516450998	1.71424041009267	0.00240911081909768	0.029794954812998	0.0218964673319347	5327	tags=57%, list=28%, signal=41%	DYRK1A/PTBP1/C1QBP/SRSF9/SFSWAP/CELF4/SRSF4/RNPS1/PCBP4/NPM1/HNRNPK/SRSF12
GO:1902882	regulation of response to oxidative stress	31	0.582066050093625	1.67274087185947	0.00242923531896916	0.0299782489581085	0.0220311711529586	3766	tags=48%, list=20%, signal=39%	TBC1D24/BMP7/GCH1/STOX1/MAPKAP1/NFE2L2/FUT8/PRKN/NCOA7/USP25/AIFM2/KEAP1/MACROH2A1/ADCYAP1R1/OXR1
GO:0001658	branching involved in ureteric bud morphogenesis	47	0.528230074864389	1.59739041589538	0.0024559967253377	0.0302424694806289	0.0222253481898465	4387	tags=43%, list=23%, signal=33%	WNT2B/DLG1/DCHS1/EYA1/WNT4/PTCH1/WT1/NOG/LAMA5/SOX8/BMP4/CTNNB1/GLI3/LGR4/FGF2/PAX2/HS3ST3B1/PKD2/SALL1/SIX2
GO:0071805	potassium ion transmembrane transport	161	0.42305913749123	1.39008043288721	0.00246137094695043	0.0302427578090518	0.0222255600839048	6170	tags=42%, list=33%, signal=29%	KCNN2/SLC9A7/GNB2/KCNH2/CD63/WNK1/PRNP/DLG1/KCNMA1/KCNE1/SLC12A4/AKAP7/KCNF1/KCND3/KCNN1/TRPM5/ATP1B3/NALCN/KCNT1/SLC12A9/NEDD4/KCNE5/HCN4/FHL1/KCNG2/OPRK1/KCNG4/KCNK4/LETM1/KCNN4/ATP4B/KCNK10/KCNMB4/SLC9A6/KCNQ3/KCNS1/AQP1/KCNK7/KCNK3/KCNIP2/LRRC38/LRRC26/KCNA2/ABCC9/ATP12A/KCNAB2/PKD2/LARGE1/BIN1/KCNH1/NEDD4L/DPP10/SLC24A2/ATP1B2/KCNQ4/KCNIP1/SLC9A5/KCNE3/ATP1A1/TMEM38B/SLC12A6/ABCB8/ANK2/KCNK9/SLC17A7/FLNA/KCNH3/MCOLN1
GO:0038202	TORC1 signaling	98	0.457486306431747	1.46738807834899	0.0025062656641604	0.0303978831198167	0.0223395624819899	7315	tags=60%, list=39%, signal=37%	SAR1B/DGKQ/RPS6KB1/AKT1/STK11/PIH1D1/WDR59/DEPDC5/TRAF2/FLCN/NMT1/GPR155/WDR24/CUL1/RPTOR/SIK3/RPS6KA4/UBE2N/MAPK3/LAMTOR2/SEH1L/SEC13/SAMTOR/SRMS/SLC38A9/SYK/NPRL3/OTUD7B/EP300/YWHAZ/PRMT1/PRKACB/RPS6KA3/RRAGB/CASTOR3P/LARP1/LAMTOR4/SZT2/CASTOR1/CSNK1A1/NPC1/RHEB/DEPTOR/LARS1/KICS2/PRKAA1/USP32/MLST8/FNIP2/WAC/BTRC/TSC1/RPS6KA2/LAMTOR3/TBK1/MFSD8/CASTOR2/CARD11/RRAGC
GO:0016441	post-transcriptional gene silencing	103	0.455366791447706	1.46451922204069	0.00250475904218014	0.0303978831198167	0.0223395624819899	6896	tags=50%, list=36%, signal=32%	STAT3/ZSWIM8/TARBP2/MOV10/AGO3/GIGYF2/MAEL/MIR203A/MIR9-2HG/MIR210/EIF4G1/MIR34AHG/SMAD5-AS1/TNRC6C/AGO4/BMP4/HELZ/CELF1/TSN/ELOC/CUL4A/MIR3677HG/CARMN/MIR424/MIR141/TNRC6B/LIN28A/MIR219A1/HOXB-AS3/FXR1/MIR429/MIR200B/MIR572/AGO1/MIR206/ELOB/CNOT1/HELZ2/RAN/MIR650/RIPK1/MIR29B2CHG/LIMD1/MIR345/DICER1/MIR193A/MEG3/STAU1/CNOT6/NEAT1/MIR375
GO:0003158	endothelium development	102	0.454998687977396	1.46310102940506	0.00250450811460629	0.0303978831198167	0.0223395624819899	6604	tags=53%, list=35%, signal=35%	CLDN5/RAP1B/BTG1/NAGLU/ADD1/FOXP1/PDE4D/NOTCH1/GPX1/PROC/FASN/AMOTL2/SOX18/PDPN/S1PR3/BMP4/BMPR2/CTNNB1/DSG2/RBPJ/ZDHHC21/PRKD2/FSTL1/PLCB1/RAPGEF2/VEZF1/ACVR1/ATOH8/F2RL1/ETV2/PTPRS/PDCD10/JAG1/S1PR1/KDR/ACVRL1/NRG1/LIPA/F11R/PECAM1/SCUBE1/RDX/RAPGEF1/STARD13/NRP1/MAGI1/RAP1A/VEGFA/HOXA13/DLL4/CDH5/FOXJ2/BARX1/KDM6B
GO:0007219	Notch signaling pathway	144	0.426432221034809	1.39530557625385	0.00250075022506752	0.0303978831198167	0.0223395624819899	6465	tags=47%, list=34%, signal=31%	STAT3/RIPPLY2/ROBO1/YAP1/GATA2/AKT1/EPN2/BMP7/CDKN1B/ZNF423/DTX1/LLGL2/NOTCH1/LFNG/HEYL/APP/DLK2/GRIP2/CD46/TSPEAR/NOTCH3/FBXW7/APH1B/MESP2/ROBO2/PSEN2/S1PR3/TSPAN14/BEND6/PSEN1/RBPJ/NOD2/SUSD5/RCAN2/CEBPA/RFNG/AGXT/JAG2/FGF10/GALNT11/ETV2/MIR141/PDCD10/CDK6/NEUROD4/JAG1/FOXC1/ACVRL1/CTBP1/BCL6/MIB2/SLC35H1/ARRB1/IL6ST/YTHDF2/HOXD3/TSPAN5/NLE1/ZBTB7A/DLL4/MAML2/BMP2K/RMP64/TSPAN15/MFNG/SREBF2/NFKBIA/ARRDC1
GO:0007369	gastrulation	165	0.416858642646556	1.37071853815965	0.00250075022506752	0.0303978831198167	0.0223395624819899	5824	tags=42%, list=31%, signal=29%	MBP/ITGB4/HNF4A/APOA1/RIC8A/WNK1/WNT3A/BMP7/ITGB1/EXT2/EYA1/FGFR1/HSBP1/EPHA2/GJA1/RACK1/MIXL1/NOG/ARFRP1/COL5A1/MESP2/TASOR/LEF1/PRICKLE1/LAMB3/AXIN1/SMAD2/BMP4/BMPR2/CTNNB1/PRKAR1A/FGFR2/COL12A1/ITGA7/UGDH/MACROH2A1/TGIF1/ACVR1/DUSP2/COL4A2/GRB2/ATOH8/GATA6/FZD7/ETV2/DVL1/MEGF8/FOXC1/PAX2/ITGA3/SIX2/EP300/MMP15/ITGAV/HAND1/RNF2/WNT5B/EPB41L5/ARMC5/MKKS/NF2/LAMB1/COL7A1/NODAL/ACVR2A/PAF1/ITGB3/LBX2/BMPR1A
GO:0009952	anterior/posterior pattern specification	165	0.41618576557008	1.3685059773818	0.00250075022506752	0.0303978831198167	0.0223395624819899	5494	tags=39%, list=29%, signal=28%	RIPPLY2/PAX6/WNT2B/DMRT2/ALDH1A2/WNT3A/HOXC5/GBX2/OTX1/PCSK6/NOTCH1/LFNG/HEYL/WT1/SEMA3C/NOG/HES4/HELT/RARG/MSX1/BASP1/SSBP3/HIPK1/HIPK2/MESP2/TASOR/LEF1/PRICKLE1/FZD5/PPP2R3A/HOXB1/SMAD2/BMP4/BMPR2/CTNNB1/ZBTB16/GRSF1/ZEB2/FOXH1/PSEN1/RBPJ/SKI/GLI3/CDX1/HES6/TDRKH/CDON/HOXB3/TBX1/LEFTY2/PBX3/FOXC1/SIX2/GDF11/EP300/AXIN2/RNF2/KDM2B/EPB41L5/HES2/FEZF2/NKD1/NODAL/ACVR2A/HOXD3
GO:0072078	nephron tubule morphogenesis	59	0.501447576662599	1.54893899064507	0.00253421186011151	0.0306710180585658	0.0225402907697509	4387	tags=39%, list=23%, signal=30%	WNT2B/DLG1/DCHS1/EYA1/AHI1/WNT4/PTCH1/WT1/NOG/LAMA5/SOX8/BMP4/CTNNB1/GLI3/GATA3/LGR4/LZTS2/FGF2/PAX2/HS3ST3B1/PKD2/SALL1/SIX2
GO:0070301	cellular response to hydrogen peroxide	54	0.510092538464248	1.56259063941572	0.00254582484725051	0.0307457308475638	0.0225951975871581	6995	tags=63%, list=37%, signal=40%	BNIP3/MAP3K5/ABL1/TRPM2/TOP2B/SPHK1/NFE2L2/CFL1/ERN1/CDK1/FYN/MDM2/CYP1B1/HDAC2/BECN1/SETX/TRPC6/AQP1/SMPD3/OSER1/EZH2/CBX8/FXN/MYB/ZNF277/RIPK1/MAP1LC3A/PARK7/PRKCD/PRKAA1/KDM6B/NET1/GATA5/TXN
GO:0001755	neural crest cell migration	49	0.524432652053765	1.59085236442163	0.00255545333742206	0.0307962095162249	0.022632294623426	7517	tags=71%, list=40%, signal=43%	PITX2/BMP7/SEMA4A/GBX2/NRTN/SEMA6B/SEMA3C/LAMA5/CFL1/SOX8/BMP4/SEMA4F/ZEB2/SEMA4B/SEMA6C/ACVR1/TBX1/SEMA4D/SEMA3D/CORO1C/EFNB1/PHOX2B/FGF19/ISL1/RET/NRP1/SEMA6D/EDN3/FOLR1/NRP2/FN1/CDC42/SEMA4C/EDNRB/EDNRA
GO:0086065	cell communication involved in cardiac conduction	46	0.527022144167978	1.58880162571915	0.00256252562525625	0.0308157336892518	0.0226466430397787	3281	tags=37%, list=17%, signal=31%	KCNN2/PKP2/CALM1/DSC2/SCN5A/PDE4D/GJA1/CAMK2D/TRPM4/CACNA2D1/KCNE5/HCN4/SCN3B/CACNB2/DSG2/SLC8A1/CXADR
GO:0045862	positive regulation of proteolysis	169	0.420330283899131	1.3834660414756	0.00257215089839343	0.0308658107807212	0.0226834449548787	3790	tags=33%, list=20%, signal=27%	UBQLN1/MBP/FURIN/AKT1/HECTD1/SNX9/TBC1D10A/BCAP31/BAD/PIAS1/CDC20/FZR1/RACK1/APP/TRAF7/FBXW7/CBFA2T3/GSK3A/PRICKLE1/TRIM67/SNX33/GCLC/XBP1/NFE2L2/CFL1/CLN6/AXIN1/ZER1/TRIB3/PRKN/RCHY1/FBXW8/PACSIN3/CSNK1D/TF/CLU/SMAD7/MDM2/GABARAP/ADAM8/MELTF/PSEN1/TAF1/HDAC2/TRIB1/CYFIP2/NUPR1/CEBPA/KEAP1/BBS7/NEURL3/AGBL4/ADRA2A/VCP/APOE/AURKAIP1
GO:0021517	ventral spinal cord development	38	0.554616771529737	1.63587400949257	0.00260118614088024	0.0310989778426767	0.0228548006420088	7158	tags=68%, list=38%, signal=43%	VSTM5/PAX6/PHOX2A/GATA2/SCYL1/GIGYF2/ZC4H2/PTCH1/LHX3/LMO4/TCTN1/MNX1/GLI3/DAB1/FOXN4/GLI2/ISL1/DYNC2H1/RELN/DLL4/OLIG2/LONRF2/NKX2-2/TBX20/DCTN1/SUFU
GO:0022404	molting cycle process	78	0.473660523190115	1.49746077533251	0.00261359067149176	0.0310989778426767	0.0228548006420088	5133	tags=45%, list=27%, signal=33%	GNAS/NAGLU/NOTCH1/KRT17/APCDD1/NUMA1/TSPEAR/LHX2/FARP2/LRIG1/PDGFA/LAMA5/FZD3/SOX18/FERMT1/SAV1/CTNNB1/WNT10A/NSUN2/IGFBP5/RBPJ/ZDHHC21/FGFR2/HDAC2/EDA/LRP4/PKP3/LGR4/FGF10/DNASE1L2/ERCC2/FOXI3/HDAC1/EGFR/NGFR
GO:0022405	hair cycle process	78	0.473660523190115	1.49746077533251	0.00261359067149176	0.0310989778426767	0.0228548006420088	5133	tags=45%, list=27%, signal=33%	GNAS/NAGLU/NOTCH1/KRT17/APCDD1/NUMA1/TSPEAR/LHX2/FARP2/LRIG1/PDGFA/LAMA5/FZD3/SOX18/FERMT1/SAV1/CTNNB1/WNT10A/NSUN2/IGFBP5/RBPJ/ZDHHC21/FGFR2/HDAC2/EDA/LRP4/PKP3/LGR4/FGF10/DNASE1L2/ERCC2/FOXI3/HDAC1/EGFR/NGFR
GO:0009166	nucleotide catabolic process	128	0.431699647449232	1.40390669150483	0.0026026026026026	0.0310989778426767	0.0228548006420088	4617	tags=38%, list=24%, signal=29%	STAT3/NEIL1/YAP1/PDE4A/PDE4B/PDE10A/PDE4D/TYMP/PDE9A/APP/PDE4C/FLCN/PKM/NT5C/NUDT3/SMUG1/KAT2B/JMJD8/PFKFB3/RPTOR/PDE7A/CBFA2T3/GCK/INSR/FOXK1/PRKAG2/GIT1/NTHL1/SLC4A4/UCP2/PSEN1/OGDHL/GALK1/XPO4/DUT/NUPR1/UPP1/ADA/NT5E/PDE8A/UNG/VCP/PDE8B/SAMHD1/PFKM/EP300/LIPA/ENTPD4/PDE5A
GO:0098901	regulation of cardiac muscle cell action potential	24	0.606474458485048	1.67859231578875	0.00270885253006826	0.0315231828993297	0.02316655114552	6518	tags=67%, list=34%, signal=44%	PKP2/CALM1/DSC2/DLG1/CAMK2D/AKAP9/TRPM4/HCN4/DSG2/CXADR/FGF13/BIN1/CALM3/ANK2/CAV1/CTNNA3
GO:0005978	glycogen biosynthetic process	37	0.550183179967778	1.61760902550922	0.00271059216013344	0.0315231828993297	0.02316655114552	2410	tags=32%, list=13%, signal=28%	AKT1/AKT2/PPP1R3C/EPM2A/IGF2/GSK3A/GYG2/GCK/INSR/GBE1/PPP1CA/GYG1
GO:0009250	glucan biosynthetic process	37	0.550183179967778	1.61760902550922	0.00271059216013344	0.0315231828993297	0.02316655114552	2410	tags=32%, list=13%, signal=28%	AKT1/AKT2/PPP1R3C/EPM2A/IGF2/GSK3A/GYG2/GCK/INSR/GBE1/PPP1CA/GYG1
GO:0042987	amyloid precursor protein catabolic process	47	0.527910211219057	1.59642313450463	0.00266066311911584	0.0315231828993297	0.02316655114552	6566	tags=57%, list=35%, signal=38%	DYRK1A/APOA1/PRNP/ADAM19/BACE1/APP/EPHA4/DHCR24/APH1B/GSK3A/CLN3/PSEN2/CLU/PSEN1/LYN/GGA3/SP1/APOE/IFNGR1/BIN1/RTN2/MIR206/SLC2A13/CSNK1E/PICALM/FLOT2/ABCG1
GO:0002027	regulation of heart rate	86	0.464910003267842	1.48031986575951	0.00271029913671953	0.0315231828993297	0.02316655114552	3651	tags=34%, list=19%, signal=27%	FKBP1B/PKP2/CALM1/KCNH2/DSC2/SCN5A/KCNE1/GCH1/PDE4D/CAMK2D/KCND3/DMD/ACE/TPM1/AKAP9/TRPM4/CACNA2D1/KCNE5/HCN4/SPTBN4/SCN3B/RNLS/CACNB2/DSG2/MDM2/SLC8A1/IRX5/ADA/TAC1
GO:0007173	epidermal growth factor receptor signaling pathway	109	0.444898851969492	1.4351292792603	0.00270486876377479	0.0315231828993297	0.02316655114552	3709	tags=32%, list=20%, signal=26%	MAPK1/DGKQ/AKT1/ABL1/NUP62/CCDC88A/GAREM1/RHBDF1/BCAR1/PDPK1/HIP1/FBXW7/ADRA2C/BRAF/PRICKLE1/ERBB3/NCK2/SNX6/CTNNB1/MAPK3/BTC/CBL/ANTXR1/PTPN12/PTPN11/PSEN1/BCAR3/RAB7A/ABL2/PTPN2/GRB2/PIK3CA/GRB7/ADRA2A/IQGAP1
GO:0006941	striated muscle contraction	160	0.416367752228914	1.36785467488989	0.00270081024307292	0.0315231828993297	0.02316655114552	6588	tags=46%, list=35%, signal=30%	KCNN2/MYL2/FKBP1B/PKP2/CALM1/GNAS/KCNH2/PDE4B/DSC2/SCN5A/DLG1/KCNE1/CCDC78/TNNT1/PDE4D/GJA1/TNNI3/CAMK2D/KCND3/DMD/TPM1/GSTM2/ADORA1/AKAP9/MYBPC3/VPS54/TRPM4/CACNA2D1/KCNE5/HCN4/SCN3B/DMPK/CACNB2/DSG2/HOMER1/SMAD7/C10orf71/FGF12/SLC8A1/ADCY10/PIK3CA/RYR3/ATP8A2/UCN/JPH4/BMP10/EEF2/FGF13/PPP1R13L/ABCC9/LARGE1/BIN1/NEDD4L/ASPH/TRPV4/KCNE3/CALM3/ACE2/ATP1A1/SCN8A/TMEM38B/CHRNG/ANK2/STAC3/SRI/GSTO1/FLNA/GSN/CAV1/TNNI1/NUP155/CTNNA3/SNTA1/TMEM38A
GO:0005996	monosaccharide metabolic process	223	0.398764615655585	1.32500116362402	0.0027	0.0315231828993297	0.02316655114552	6343	tags=41%, list=34%, signal=28%	PDK1/YAP1/FAM3A/DGKQ/PHKA1/BRAT1/AKT1/G6PD/MDH2/AKT2/BAD/INPPL1/ATF4/MLYCD/FUT6/DDB1/BCKDK/IGF2/FUCA2/PKM/KAT2B/FBN3/H6PD/LEP/PPARD/FUT7/MIR210/MTCL2/SLC39A14/PFKFB3/GSK3A/PC/GCK/FUOM/GSTO2/GCLC/FUT8/FUT5/SLC2A1/INSR/PRKN/FOXK1/PPP1CA/SLC35B4/PRKAG2/CHST1/GALK1/SDS/GALT/GALE/KBTBD2/CPT1A/ADCY10/HECTD4/B4GALT1/BOLA3/PTPN2/MAN2B1/SLC25A11/PIK3CA/MPI/DHDH/SLC23A2/GLB1L/IGFBP4/PFKM/EP300/NPY1R/FBN1/LIPA/C1QTNF1/HK1/GMPPB/SLC25A10/C1QTNF12/MAN2A2/GDPGP1/CRY1/SLC2A3/MAN2C1/ERRFI1/LEPR/GSTO1/MAPK14/PPP1R3E/GAPDHS/GLYCTK/ATF3/OTOG/ENO3/PRKAA1/MAN2B2
GO:0019693	ribose phosphate metabolic process	301	0.383859866689313	1.28615616515298	0.0026997300269973	0.0315231828993297	0.02316655114552	4886	tags=34%, list=26%, signal=25%	STAT3/PRPSAP1/YAP1/FAM3A/PDE4A/OLA1/PDE4B/PDE10A/MAGI3/AK4/UCKL1/PFAS/G6PD/DLG1/ADCY6/IMPDH1/ABHD14B/BAD/EPHA2/PDE4D/PTHLH/NME4/PDE9A/BEND3/APP/PDE4C/FLCN/ANTKMT/PKM/NDUFB2/NT5C/NDUFS8/NUDT3/AK5/GUCY1A1/KAT2B/ATP5MG/CLPX/NME6/PAICS/JMJD8/NDUFS7/PFKFB3/RPTOR/PDE7A/ATP5MC3/CBFA2T3/GCK/FIS1/NPPC/RFK/ATP5MJ/NTSR1/INSR/PRKN/FOXK1/NME3/IMPDH2/PRKAG2/STOML2/GIT1/SLC4A4/UCP2/PSEN1/OGDHL/GALK1/XPO4/ADCY9/CDA/PRPS2/NUPR1/GUCY2D/ATP5PO/UPP1/ADCY10/ADA/NT5E/ADCY8/ATP5F1E/PDE8A/VCP/NUDT2/AK9/GUCY1A2/NDUFB4/PDE8B/AK1/GUK1/CASK/ABCC9/PFKM/EP300/LIPA/NDUFA7/ATP5F1B/ENTPD4/PDE5A/CTPS1/ADSL/HK1/ATP5PF
GO:0044782	cilium organization	354	0.377099720127076	1.26884677621813	0.0026997300269973	0.0315231828993297	0.02316655114552	6667	tags=43%, list=35%, signal=28%	CLUAP1/LIMK2/YAP1/CEP78/CEP350/ABCC4/LPAR1/MAP4/TMEM231/TUB/SPATA6/AKT1/RAB3IP/TTLL1/CROCC/MACIR/PTPDC1/TTC29/CCDC88A/CATIP/CCDC88C/AHI1/PIERCE1/TMEM17/NOTCH1/CCDC13/KCNF1/ATXN10/IFT25/KIFAP3/RPGRIP1L/DMD/WDR90/PPP1R35/DNAAF10/TMEM107/GDI2/TCHP/TCTN1/CFAP221/IFT122/LAMA5/TESK1/FHDC1/CEP83/PRICKLE1/DNAH2/DNAI4/CLCN4/CFAP410/ENTR1/FAM161B/CEP250/NUDCD3/ABLIM3/ODAD3/CDK1/FBXW8/POC1B/CFAP69/CSNK1D/CEP164/WRAP73/CDC14B/KIF3A/ODAD1/MARK4/WDPCP/SAXO1/FOXJ1/KLC3/CCP110/TTC8/ARL13B/DNMBP/FAM161A/ASAP1/ABLIM1/EHD2/SYNE2/BBS7/DNAH17/CPLANE1/KIF19/DNAH3/TTC21B/RAB34/SPEF2/SPAG16/YIF1B/MCIDAS/GALNT11/IFT43/DNAAF11/ODF2/LUZP1/IQCB1/RABEP2/LIMA1/PKD2/CDK10/CCDC15/CDC14A/PCM1/TMEM237/CFAP74/DNAI3/RILPL1/B9D1/MICALL1/ATG5/CIBAR2/MKKS/DRC1/IFT140/HTT/MPHOSPH9/DYNC2LI1/UBE2B/PLK4/BBS12/CFAP73/ODF2L/DNAJB13/DYNLT2B/ALPK1/ENKD1/RP2/CFAP46/RAB17/DYNC2H1/GK2/CEP131/ELMOD3/CILK1/FLNA/GSN/TEKT3/CCDC42/ERICH3/CSTPP1/E2F4/FBF1/NECTIN2/CELSR2/CCDC57/LRRC61/LRRC23/DZIP1/JHY/RFX2/NEURL1
GO:0051445	regulation of meiotic cell cycle	58	0.502407599646683	1.54986849312417	0.00273917013290048	0.0317901223637649	0.0233627263469692	7092	tags=59%, list=38%, signal=37%	CDC16/CDC25C/FBXO5/CDC20/FZR1/WNT4/LFNG/MSX1/LIF/NPPC/MOS/INSR/CALR/PKMYT1/KNL1/PLCB1/DAZL/ANAPC13/FBXO43/ASPM/GPR3/OOEP/NPM2/MEIOC/NPR2/UBE2B/RAD1/ANAPC10/ANAPC11/ANAPC5/ANAPC4/RPS6KA2/MEIOSIN/CHFR
GO:0070849	response to epidermal growth factor	47	0.525240454061041	1.58834967428358	0.00276299631600491	0.0320009327419257	0.0235176519908442	5905	tags=55%, list=31%, signal=38%	MAPK1/AKT1/ZFP36L1/MCM7/GAREM1/PDPK1/DUSP22/CFL1/SNX6/MAPK3/GIT1/PTPN12/PTPN11/BECN1/BAIAP2/PDE8A/IQGAP1/STAT5B/PPP1R9B/FOXC1/GSTP1/ZFP36L2/EGFR/FOS/ERRFI1/CFLAR
GO:0140115	export across plasma membrane	75	0.48223659199676	1.52002856436762	0.00277551671519367	0.0320802054688643	0.0235759099303718	5597	tags=49%, list=30%, signal=35%	CALM1/ABCC4/KCNH2/SLC22A2/DLG1/KCNE1/GJA1/KCND3/ATP1B3/NEDD4/KCNE5/ABCA1/ATP2B3/SLC30A4/ABCC5/TF/SLC4A4/SLC27A1/ATP4B/SLC8A1/KCNIP2/SLC30A2/FXYD6/KCNA2/ATP12A/NEDD4L/SLC47A2/ATP1B2/KCNIP1/ABCB1/SLC35G1/KCNE3/TMEM163/CALM3/FXYD3/ATP1A1/SLC47A1
GO:0045445	myoblast differentiation	93	0.461044999407355	1.47447617201303	0.00280842527582748	0.032328349610951	0.0237582723516245	3954	tags=34%, list=21%, signal=27%	NMRK2/MAPK12/BTG1/MAP3K5/ZFP36L1/WNT3A/ITGB1/RB1/NOTCH1/SDC1/XKR8/GPX1/PITX1/PPARD/PLEC/PBRM1/PRICKLE1/MYOD1/EID2B/SOX8/SMARCD2/BMP4/ARID1A/RBPJ/ANKRD2/SMARCE1/DPF3/PLCB1/REST/SMARCA2/SMARCD3/KAT5
GO:0050770	regulation of axonogenesis	125	0.431390187952911	1.4011388106908	0.0028028028028028	0.032328349610951	0.0237582723516245	7780	tags=62%, list=41%, signal=36%	ROBO1/ULK1/PAK1/STK11/WNT3A/L1CAM/ARHGAP4/PLXNA3/EPHA4/RYK/RTN4R/ADNP/BRAF/EPHB2/ROBO2/BDNF/KIF13B/MCF2/LIMK1/METRN/ZFYVE27/FSTL4/EPHA7/BMPR2/SEMA4F/ZEB2/TWF2/PSEN1/PAK3/DAB1/PAK2/ADCY10/LRP4/SEMA6C/PLXND1/TRAK1/MARK2/NTN1/SEMA4D/SPART/CDKL3/PTPRS/TIAM1/FGF13/MEGF8/CDK5/EFNA5/RUFY3/NIN/RET/NRP1/VEGFA/SLIT1/MT3/CXCL12/SEMA6D/PLXNB1/MAP2/KIAA0319/MACF1/BRSK1/ROBO3/MAP6/SMURF1/CDKL5/CHN1/FN1/TNFRSF12A/CNTN2/ULK2/STK25/NTRK2/CDH1/MAP3K13/IST1/EFNB3/AMIGO1
GO:0051348	negative regulation of transferase activity	79	0.470700352222272	1.48904530490913	0.00281576830249397	0.0323469968408453	0.0237719762979058	7273	tags=54%, list=38%, signal=34%	INCA1/TARBP2/ABL1/CDKN1B/HIPK3/FBXO5/RB1/AIDA/XRCC1/RTRAF/CEP43/GSK3A/SNX6/PRKN/LATS1/CHP1/RPL23/MAPK8IP1/LYN/PAK2/PTPN1/PPM1E/NPM1/CORO1C/DUSP7/PTK6/PRDX3/STK38/ZGPAT/HNRNPU/EIF4A2/ERRFI1/PAQR3/ADARB1/DEPTOR/PDCD4/GCKR/MAD2L2/CHMP6/CDK5RAP1/ITGB1BP1/MEN1/WARS1
GO:0048814	regulation of dendrite morphogenesis	55	0.502894635190386	1.54375965744579	0.00284842319430315	0.0326557563776905	0.0239988852881824	3870	tags=36%, list=20%, signal=29%	DBN1/CAPRIN2/ITPKA/STK11/TBC1D24/KNDC1/EPHA4/DPYSL5/EPHB2/NEDD4/TNIK/PTPRD/FBXW8/NUMBL/RAPGEF2/TRPC6/BAIAP2/OBSL1/SEMA4D/CDKL3
GO:0061014	positive regulation of mRNA catabolic process	95	0.455670588285524	1.45910840662635	0.00290814279983955	0.033138756259462	0.0243538444146156	3922	tags=32%, list=21%, signal=25%	STAT3/MAPK8/RC3H2/TENT4A/ZFP36L1/PLEKHN1/MOV10/AGO3/GIGYF2/IGF2BP1/ZC3H12D/EPHA4/MIR203A/TOB1/MIR210/YTHDF3/TNRC6C/DCP1A/CPEB3/CELF1/SAMD4B/RC3H1/PAN3/CUL4A/CNOT6L/PAIP1/UPF1/MIR424/PATL1/TUT4
GO:0051147	regulation of muscle cell differentiation	114	0.44119422487977	1.42547315535515	0.00290464743589744	0.033138756259462	0.0243538444146156	5537	tags=44%, list=29%, signal=31%	SOD2/MAPK12/PAK1/PTBP1/TARBP2/BHLHA15/G6PD/WNT3A/FOXP1/PIAS1/NOTCH1/IGF2/NACA/MSX1/GSK3A/MYOD1/XBP1/BDNF/NFATC2/CYP26B1/DMPK/SETD3/BMP4/BMPR2/RCAN1/TMEM119/SOX6/MDM2/TCF23/FGFR2/HOPX/MAPK11/PLPP7/MIR424/TBX1/NFATC3/SMARCD3/BMP10/FZD7/EZH2/NRG1/CDK9/MIR200B/DNMT1/OLFM2/MIR206/FBXO22/LAMB1/PIEZO1/TRIM72
GO:0072522	purine-containing compound biosynthetic process	207	0.401761510035629	1.33201895936892	0.0029002900290029	0.033138756259462	0.0243538444146156	4886	tags=32%, list=26%, signal=24%	PDK1/STAT3/NMRK2/PRPSAP1/ACSL6/ACSS1/FAM3A/ACSL3/AK4/PFAS/ADCY6/PANK3/IMPDH1/NAMPT/MLYCD/NME4/BCKDK/ANTKMT/IDH2/NDUFB2/NDUFS8/AK5/GUCY1A1/ATP5MG/NME6/PAICS/FASN/PARP10/NDUFS7/ATP5MC3/NADK2/NPPC/ATP5MJ/NTSR1/PRKN/NME3/IMPDH2/MTAP/PRKAG2/STOML2/PANK2/ADCY9/PRPS2/GUCY2D/ATP5PO/ADCY10/ADA/NT5E/ADCY8/ATP5F1E/HACD1/VCP/NUDT2/TECR/GUCY1A2/NDUFB4/ACSL5/AK1/GUK1/LIPA/NDUFA7/ATP5F1B/ADA2/ADSL/PARP9/ACSF3/ATP5PF
GO:0021532	neural tube patterning	33	0.561640609011738	1.62720405635851	0.00294612794612795	0.033436777412681	0.0245728617108875	3059	tags=39%, list=16%, signal=33%	PAX6/WNT3A/GBX2/PTCH1/RPGRIP1L/TMEM107/TCTN1/SSBP3/BMP4/GPR161/PSEN1/GLI3/ARL13B
GO:0120033	negative regulation of plasma membrane bounded cell projection assembly	33	0.559536900599252	1.62110912161329	0.00294612794612795	0.033436777412681	0.0245728617108875	4459	tags=52%, list=24%, signal=39%	LIMK2/YAP1/LPAR1/MAP4/AKT1/RAB3IP/RAP1GAP/GDI2/TCHP/TESK1/CFL1/PFN2/CCP110/KANK1/LUZP1/LIMA1/CDK10
GO:0045601	regulation of endothelial cell differentiation	30	0.571177154941429	1.63326348984979	0.00296987696224014	0.033477264246495	0.0246026156957331	4548	tags=57%, list=24%, signal=43%	CLDN5/BTG1/ADD1/NOTCH1/PROC/S1PR3/BMP4/CTNNB1/DSG2/ZDHHC21/PLCB1/VEZF1/ATOH8/ETV2/JAG1/ACVRL1/F11R
GO:0051961	negative regulation of nervous system development	121	0.435933692744413	1.41366462152039	0.003003003003003	0.033477264246495	0.0246026156957331	6499	tags=50%, list=34%, signal=33%	ULK1/PAX6/GATA2/WNT3A/BMP7/ARHGAP4/RB1/PLXNA3/NOTCH1/KIFAP3/RYK/IDH2/NOG/RTN4R/LHX2/DPYSL5/CTDSP1/EPHB2/ROBO2/DAAM2/MCF2/TMEM98/FSTL4/EPHA7/CTNNB1/SEMA4F/PSEN1/SKI/DAB1/NKX6-1/RAPGEF2/TRPC6/REST/LRP4/SEMA6C/APPL2/NTN1/SPART/CDKL3/IGDCC4/PTPRS/FGF13/LIN28A/CDK5/CERS2/PCM1/RUFY3/NF2/TRIM11/NRP1/PITX3/BMPR1A/DYNLT1/SLIT1/CBLN1/MT3/DICER1/HMGA2/SEMA6D/MAP2/KIAA0319
GO:0048754	branching morphogenesis of an epithelial tube	126	0.431542887501311	1.40221286567773	0.00300270243218897	0.033477264246495	0.0246026156957331	6831	tags=48%, list=36%, signal=31%	YAP1/PAK1/WNT2B/PITX2/ABL1/DLG1/DCHS1/BMP7/EYA1/GBX2/EPHA2/WNT4/NOTCH1/PTCH1/MDK/CASR/WT1/NOG/LAMA5/LEF1/SOX8/PPP1CA/BMP4/CTNNB1/RSPO2/CSMD1/GNA13/FGFR2/GLI3/CTSZ/PLXND1/ACVR1/LGR4/FGF10/FGF2/CELSR1/KDR/PAX2/HS3ST3B1/PKD2/SALL1/SIX2/AR/CTSH/IHH/DLG5/GLI2/NRP1/VEGFA/ETV5/DLL4/GDF7/HMGA2/TIMELESS/KRAS/CTNNBIP1/BTRC/LAMA1/PBX1/VDR
GO:1903034	regulation of response to wounding	133	0.42772354046339	1.39401771855295	0.00300210147102972	0.033477264246495	0.0246026156957331	4829	tags=36%, list=26%, signal=27%	STAT3/EXTL3/AJAP1/RREB1/WFDC1/NEO1/ST3GAL4/KREMEN1/ITGB1/WNT4/INPP5F/EPHA4/MDK/DMTN/PROC/RTN4R/MYLK/PDGFA/SERPINE2/BRAF/EPHB2/TBXA2R/XBP1/NFE2L2/FERMT1/SIGLEC10/DSG2/GIT1/PDGFRA/FERMT2/SERPING1/F3/ADRA2A/PTPN6/APOE/KANK1/ADAMTS18/F2RL1/FGF2/PTPRS/SERPINE1/F2R/TSPAN8/CASK/CERS2/C1QTNF1/RTN4RL1/MIR200B
GO:0043270	positive regulation of monoatomic ion transport	148	0.421205066703135	1.37932350580656	0.00300090027008102	0.033477264246495	0.0246026156957331	6469	tags=49%, list=34%, signal=32%	PKP2/KCNH2/AKT1/ABL1/G6PD/SCN5A/DLG1/GRM6/KCNE1/STIM1/AKAP7/TRPC3/TESC/CASR/P2RX2/PDPK1/ATP1B3/LEP/MIR210/MYLK/ADORA1/KCNE5/P2RY6/ATP2C2/NTSR1/SCN3B/FHL1/CACNB2/OPRK1/HOMER1/PPP3CC/CHP1/FGF12/GRIN1/KCNN4/TRPC6/ADCYAP1R1/TRPV3/SLC6A4/CNKSR3/ADRA2A/CHRM1/KCNIP2/PPP3CB/LRRC38/UCN/CAMK2A/FXYD6/LRRC26/F2R/FGF13/CASK/TACR2/TOR2A/ATP1B2/ASPH/WNK2/FXYD3/HTT/ISL1/BAX/ANK2/FXYD5/STAC3/SRI/GSTO1/ACTN2/FLNA/CXCL12/CAPN3/CAV1/EDN3
GO:0016241	regulation of macroautophagy	162	0.414771899612049	1.36303582121783	0.00300120048019208	0.033477264246495	0.0246026156957331	5416	tags=40%, list=29%, signal=29%	UBQLN1/SCOC/MAPK8/BNIP3/ULK1/CAPN1/AKT1/RAB3GAP2/OPTN/VPS26A/FBXO7/ATP6V1E1/EPM2A/TOM1/HSPB8/PHF23/SNX7/FBXW7/WDR24/FEZ2/QSOX1/GSK3A/CLN3/HUWE1/NEDD4/FZD5/ERN1/SNX6/ATG2A/PRKN/USP36/MAPK3/UBQLN4/ATP6V1E2/NOD2/SNX18/BECN1/CHEK2/NRBP2/NUPR1/BNIP3L/RUBCN/ATG14/FYCO1/ADCY10/ATP6V1H/UBE2A/PIK3CA/ATP6V0E1/CSNK2A2/KAT5/GPSM1/KDR/CDK5/TMEM39A/USP33/AMBRA1/VPS13C/CAPNS1/LARP1/ZDHHC19/ATG5/FEZ1/HTT/VDAC1
GO:0000082	G1/S transition of mitotic cell cycle	187	0.406375963883175	1.34223915985312	0.003000300030003	0.033477264246495	0.0246026156957331	4670	tags=36%, list=25%, signal=28%	WEE1/CCNF/CCNA1/RPS6KB1/RRM2/POLE/AKT1/CCNJL/DLG1/KANK2/CDKN1B/ITGB1/RB1/PIAS1/GIGYF2/FBXO7/STOX1/ZC3H12D/TMEM14B/EIF4G1/FBXW7/CTDSP1/CUL1/RPTOR/DPF1/KHDRBS1/PBRM1/CCND3/BCL7A/RGCC/CCNE2/CUL4B/SMARCD2/FHL1/LATS1/CDK1/RCC1/ARID1A/MDM2/MEPCE/CCNI2/DGKZ/CUL4A/SMARCE1/DPF3/BCAT1/PLCB1/CCNE1/DDX3X/ACVR1/SMARCA2/RBL2/APPL2/PTPN6/FGF10/TCF3/SMARCD3/CAMK2A/PHF8/CDK6/EZH2/PLRG1/PKD2/PLK5/CDK10/AMBRA1/EIF4EBP1/MYB
GO:0009150	purine ribonucleotide metabolic process	275	0.387736445871313	1.29568710913401	0.002999700029997	0.033477264246495	0.0246026156957331	4617	tags=32%, list=24%, signal=25%	STAT3/YAP1/FAM3A/PDE4A/OLA1/PDE4B/PDE10A/MAGI3/AK4/PFAS/DLG1/ADCY6/IMPDH1/ABHD14B/BAD/EPHA2/PDE4D/PTHLH/NME4/PDE9A/BEND3/APP/PDE4C/FLCN/ANTKMT/PKM/NDUFB2/NT5C/NDUFS8/NUDT3/AK5/GUCY1A1/KAT2B/ATP5MG/CLPX/NME6/PAICS/JMJD8/NDUFS7/PFKFB3/RPTOR/PDE7A/ATP5MC3/CBFA2T3/GCK/FIS1/NPPC/ATP5MJ/NTSR1/INSR/PRKN/FOXK1/NME3/IMPDH2/PRKAG2/STOML2/GIT1/SLC4A4/UCP2/PSEN1/OGDHL/GALK1/XPO4/ADCY9/NUPR1/GUCY2D/ATP5PO/ADCY10/ADA/NT5E/ADCY8/ATP5F1E/PDE8A/VCP/NUDT2/GUCY1A2/NDUFB4/PDE8B/AK1/GUK1/CASK/ABCC9/PFKM/EP300/LIPA/NDUFA7/ATP5F1B/ENTPD4/PDE5A
GO:0010720	positive regulation of cell development	357	0.374888447697816	1.26164724923284	0.002999700029997	0.033477264246495	0.0246026156957331	6667	tags=45%, list=35%, signal=29%	ROBO1/CLDN5/DBN1/CAPRIN2/PAK1/PAX6/EEIG1/ITPKA/STK11/TNFSF11/ZFP36L1/TBC1D24/TTBK1/WNT3A/RASGRP1/L1CAM/ADD1/ITGB1/ZNF488/AP3D1/BAD/RB1/RNF112/NOTCH1/EPHA4/MDK/TESC/CD46/PROC/ADNP/FES/ZNF335/RPTOR/LIF/SERPINE2/BRAF/PBRM1/FOXO3/FZD3/LEF1/MYOD1/EPHB2/SHB/ROBO2/XBP1/BDNF/SOX8/PPP1CC/SMARCD2/LIMK1/GPR68/METRN/ZFYVE27/RUNX3/BMP4/BMPR2/CTNNB1/PTPRD/FBXW8/ZBTB16/PCID2/BNC1/TESPA1/GFAP/ARID1A/SMAD7/ZEB2/TWF2/NUMBL/ADAM8/PRKCA/LYN/HDAC2/TRIB1/GLI3/SMARCE1/NKX6-1/GATA3/AXL/ADCY10/PLXND1/ADA/ITPKB/BAIAP2/CDON/MME/SMARCA2/TRAK1/OBSL1/BRD4/ASPM/SYK/NTN1/SMARCD3/SEMA4D/CDKL3/KAT5/FGF2/TIAM1/EGR3/MEGF8/STAT5B/CXCR4/ELL3/PRKCH/EP300/F11R/AMBRA1/NFKBID/BIN1/EFNA5/MYB/DMRTA2/FXR1/RUFY3/CORO1C/HDAC1/IHH/CLCN2/SLC9B2/IL15RA/BCL6/RARA/IL15/PHF10/ABCB1/IL6ST/IL23A/NIN/KDM1A/ZBTB7B/FOS/AP3B1/GLI2/NRP1/PTPRZ1/VEGFA/RIPK1/ETV5/CD83/RELN/RHEB/CXCL12/DICER1/LIG4/LRP2/CDH5/PLXNB1/OLIG2/TP73/MACF1/DDRGK1/LCK/KRAS/MALT1/NKX2-2/CTNNBIP1/ROBO3/NEURL1
GO:0033119	negative regulation of RNA splicing	25	0.593159927614037	1.65206723059722	0.00302049622437972	0.0336059934255791	0.0246972194392921	5327	tags=52%, list=28%, signal=37%	DYRK1A/PTBP1/C1QBP/SRSF9/SFSWAP/PTBP2/CELF4/SRSF4/RNPS1/PCBP4/NPM1/HNRNPK/SRSF12
GO:0033673	negative regulation of kinase activity	64	0.490251164631266	1.52436568216904	0.00303520841764468	0.0337033359067342	0.0247687569352206	7273	tags=56%, list=38%, signal=35%	INCA1/TARBP2/CDKN1B/HIPK3/RB1/AIDA/RTRAF/CEP43/SNX6/PRKN/LATS1/CHP1/MAPK8IP1/LYN/PAK2/PTPN1/PPM1E/NPM1/CORO1C/DUSP7/PTK6/PRDX3/STK38/ZGPAT/HNRNPU/ERRFI1/PAQR3/ADARB1/DEPTOR/PDCD4/GCKR/CHMP6/CDK5RAP1/ITGB1BP1/MEN1/WARS1
GO:0086014	atrial cardiac muscle cell action potential	14	0.688077818649914	1.71824924616036	0.00312355391022675	0.0338469527079185	0.0248743016697296	2570	tags=50%, list=14%, signal=43%	KCNN2/SCN5A/GJA1/TRPM4/KCNE5/SCN3B/CACNB2
GO:0086026	atrial cardiac muscle cell to AV node cell signaling	14	0.688077818649914	1.71824924616036	0.00312355391022675	0.0338469527079185	0.0248743016697296	2570	tags=50%, list=14%, signal=43%	KCNN2/SCN5A/GJA1/TRPM4/KCNE5/SCN3B/CACNB2
GO:0086066	atrial cardiac muscle cell to AV node cell communication	14	0.688077818649914	1.71824924616036	0.00312355391022675	0.0338469527079185	0.0248743016697296	2570	tags=50%, list=14%, signal=43%	KCNN2/SCN5A/GJA1/TRPM4/KCNE5/SCN3B/CACNB2
GO:0070242	thymocyte apoptotic process	18	0.644936716900636	1.69767237523681	0.00312360553324409	0.0338469527079185	0.0248743016697296	3463	tags=56%, list=18%, signal=45%	DFFA/KIFAP3/BCL11B/BMP4/ADAM8/BBC3/GLI3/CHEK2/ADA/JAK3
GO:0033598	mammary gland epithelial cell proliferation	20	0.630292671968011	1.69407596681219	0.00308166409861325	0.0338469527079185	0.0248743016697296	3267	tags=45%, list=17%, signal=37%	ROBO1/MAPK1/RREB1/TNFSF11/EPHA2/GPX1/PYGO2/STAT6/GATA3
GO:0031016	pancreas development	62	0.492239658415585	1.5264803894143	0.00313796943010426	0.0338469527079185	0.0248743016697296	4413	tags=45%, list=23%, signal=35%	PAX6/BHLHA15/AKT1/ALDH1A2/BAD/IGF2/PDPK1/RFX6/IL6R/GSK3A/XBP1/MNX1/INSR/SMAD2/BMP4/CTNNB1/EIF2AK3/NKX6-1/PTF1A/HNF1A/CLOCK/SIDT2/FGF10/INSM1/MEIS2/GATA6/CDK6/GDF11
GO:0003170	heart valve development	64	0.488816434239046	1.51990459379057	0.00313638203156617	0.0338469527079185	0.0248743016697296	3434	tags=34%, list=18%, signal=28%	ROBO1/PITX2/HECTD1/NAGLU/FGFRL1/DCHS1/MDM4/ADAMTS9/RB1/NOTCH1/HEYL/ROBO2/OLFM1/SLIT3/SMAD2/BMP4/BMPR2/MDM2/RBPJ/GATA3/FAM114A1/ACVR1
GO:0060411	cardiac septum morphogenesis	64	0.488550667868361	1.51907823137846	0.00313638203156617	0.0338469527079185	0.0248743016697296	7136	tags=59%, list=38%, signal=37%	ROBO1/PITX2/NSD2/EGLN1/FGFRL1/BMP7/NOTCH1/HEYL/SEMA3C/NOG/ROBO2/SLIT3/SAV1/BMP4/BMPR2/SMAD7/MDM2/RBPJ/FGFR2/ACVR1/TBX1/GATA6/JAG1/HAND1/TBX5/ZFPM1/RARA/ISL1/NRP1/BMPR1A/LRP2/TGFBR1/RARB/DHRS3/CHD7/ZFPM2/TBX20/NRP2
GO:1900182	positive regulation of protein localization to nucleus	84	0.465354705942062	1.47985628594443	0.00311307491464149	0.0338469527079185	0.0248743016697296	6170	tags=50%, list=33%, signal=34%	TYK2/LIMK2/YAP1/AKT1/STK11/TRIM8/CHP2/LEP/CARD10/TESK1/ORMDL3/XBP1/IFNAR1/BMP4/CDK1/EIF2AK3/NMD3/FYN/MEPCE/FERMT2/PSEN1/GLI3/CREBBP/PPP3CB/MAVS/TFRC/EP300/KAT7/NPM1/CCT2/TRIM28/PARP9/PIK3R1/NGFR/RAN/PIK3R2/PARK7/PRKCD/UBR5/MAPK14/FLNA/MCOLN1
GO:0072089	stem cell proliferation	103	0.450670743521505	1.44941611706089	0.00310590121230338	0.0338469527079185	0.0248743016697296	5777	tags=44%, list=31%, signal=31%	YAP1/WNT2B/ATXN1L/FGF4/ZFP36L1/AGO3/FGFR1/GJA1/NOTCH1/PTCH1/LTBP3/ACE/RARG/TSC22D1/SOX18/SHB/FERMT1/OSR2/CTNNB1/DSG2/FERMT2/RBPJ/GLI3/CEBPA/CCNE1/EPCAM/FGF10/SART3/FGF2/KDR/HMGB2/ELL3/SIX2/AXIN2/KAT7/ERCC2/FBLN1/WNT7B/ABCB1/NF2/THPO/KDM1A/YTHDF2/HNRNPU/HOXA3
GO:0051216	cartilage development	175	0.409615151414878	1.34981329057653	0.0031003100310031	0.0338469527079185	0.0248743016697296	6292	tags=46%, list=33%, signal=31%	ARID5A/WNT2B/FGF4/PTH1R/BMP8A/BMP7/EXT2/FGFR1/RB1/PTHLH/FGFR3/MDK/MBOAT2/LTBP3/LEP/PITX1/NOG/RARG/HYAL3/MSX1/SLC39A14/WNT9A/NPPC/MATN3/NFATC2/RUNX3/OSR2/BMP4/BMPR2/CTNNB1/EIF2AK3/MAPK3/ZBTB16/RSPO2/ADAMTS7/SOX6/SMAD7/PTPN11/LOXL2/GDF5/GLI3/ATF2/GATA3/CHADL/SMPD3/HOXB3/SATB2/CHST11/BMP10/FGF2/BMP8B/SIX2/AXIN2/ACVRL1/HAND1/ZNF219/MATN1/WNT5B/IHH/NKX3-2/RARA/TRPV4/WNT7B/PRKG2/MKKS/NPR2/HOXD3/NR5A2/CSGALNACT1/HYAL1/HOXA3/COL27A1/BMPR1A/ERRFI1/TSKU/MAPK14/THRA/SLC26A2/CHRDL2/HMGA2
GO:0001894	tissue homeostasis	199	0.401962162627254	1.33074533571929	0.0031003100310031	0.0338469527079185	0.0248743016697296	6124	tags=43%, list=32%, signal=29%	IL10RA/MBP/YAP1/CLDN5/WHRN/GATA2/TUB/STK11/TNFSF11/PTH1R/NAGLU/NPHP4/CROCC/ITGB1/USP45/RB1/GIGYF2/RAB3D/GJA1/NOTCH1/SPATA7/DMD/LTBP3/MTF1/ANKH/VPS54/ILDR1/VSTM4/PRICKLE1/SLC2A1/CTNNB1/POC1B/TMEM119/ZEB2/PTPN11/ADAM8/PRKCA/NOD2/RAB7A/HTR4/CXADR/ESAM/NT5E/PKP3/BARD1/CDH23/SYK/F2R/IQCB1/CORO1A/ALPL/S1PR1/FOXC1/APBB2/RAC3/LIPA/F11R/EPG5/CIB2/TCIRG1/BBLN/PECAM1/IHH/ATP1B2/USH1C/ARAP1/GNAT2/ABCB1/MKKS/DRAM2/BBS12/XIAP/BAX/MFSD2A/ITGB3/VEGFA/PTK2B/ERRFI1/IL20RB/HOXA13/LAMA2/CSK/ADRB2/CSF1R/PRDM14
GO:0060249	anatomical structure homeostasis	199	0.401962162627254	1.33074533571929	0.0031003100310031	0.0338469527079185	0.0248743016697296	6124	tags=43%, list=32%, signal=29%	IL10RA/MBP/YAP1/CLDN5/WHRN/GATA2/TUB/STK11/TNFSF11/PTH1R/NAGLU/NPHP4/CROCC/ITGB1/USP45/RB1/GIGYF2/RAB3D/GJA1/NOTCH1/SPATA7/DMD/LTBP3/MTF1/ANKH/VPS54/ILDR1/VSTM4/PRICKLE1/SLC2A1/CTNNB1/POC1B/TMEM119/ZEB2/PTPN11/ADAM8/PRKCA/NOD2/RAB7A/HTR4/CXADR/ESAM/NT5E/PKP3/BARD1/CDH23/SYK/F2R/IQCB1/CORO1A/ALPL/S1PR1/FOXC1/APBB2/RAC3/LIPA/F11R/EPG5/CIB2/TCIRG1/BBLN/PECAM1/IHH/ATP1B2/USH1C/ARAP1/GNAT2/ABCB1/MKKS/DRAM2/BBS12/XIAP/BAX/MFSD2A/ITGB3/VEGFA/PTK2B/ERRFI1/IL20RB/HOXA13/LAMA2/CSK/ADRB2/CSF1R/PRDM14
GO:0043603	amide metabolic process	380	0.372484473675304	1.25519895826924	0.0030996900309969	0.0338469527079185	0.0248743016697296	5320	tags=34%, list=28%, signal=25%	PDK1/ACSL6/ACSS1/SOD2/FURIN/ACSL3/SGMS2/DYRK1A/HMGCR/APOA1/MTHFS/BCKDHA/LOC344967/G6PD/SAMD8/NAGLU/HLCS/SLC5A6/PRNP/PANK3/BACE1/HEXB/ST3GAL5/NAMPT/OPLAH/SGMS1/DPEP1/ATF4/PCSK6/PLPP1/MLYCD/GBA2/FUT6/PLA2G6/BCKDK/EPHA4/PLPP2/GPX1/NT5C/ASL/ACE/ST6GALNAC3/SPHK1/ST6GALNAC4/CARNMT1/FASN/GSTM2/FUT7/IDE/GSR/CERT1/AANAT/RPTOR/APH1B/SUCLA2/GSK3A/ORMDL3/GSTM5/VAPA/GSTO2/GCLC/NFE2L2/PSEN2/SMPDL3B/ACSF2/TLCD3B/CLN6/DPP4/FUT5/GCLM/ACOT9/PCSK7/ERO1B/AADAT/B4GALNT1/PLAAT5/PANK2/CLU/ASNS/ST8SIA6/PSEN1/BCKDHB/DLST/BECN1/CEBPA/CTSZ/GGA3/ACOT8/CERS4/LRP4/ADA/SP1/HACD1/NUDT7/MME/SMPD3/ANPEP/TECR/APOE/SLC16A12/SLC46A1/DPEP2/ACSL5/ASRGL1/SLC25A32/IFNGR1/PRCP/CERS2/PAM/GSTP1/BIN1/FPGS/LRP1/UROC1/RTN2/ACSF3/PEMT/SLC30A8/HAGH/CTSH/ACSM3/FITM2/MIR206/ASAH2B/ACER3/B4GALT4/DIP2A/ACE2
GO:0071396	cellular response to lipid	495	0.361846287031245	1.2269925335292	0.0030996900309969	0.0338469527079185	0.0248743016697296	6063	tags=39%, list=32%, signal=27%	ESRRA/MAPK8/MAPK1/YAP1/GNAS/DGKQ/LPAR1/PAK1/ARID5A/PDE4B/RPS6KB1/AKT1/TEAD2/ZFP36L1/ALDH1A2/ABL1/PLSCR4/PLCG2/WNT3A/ADCY6/KANK2/TNIP1/ELK1/HAVCR2/PKN1/FOXP1/NCOR2/LTF/BAD/DDX54/PLPP1/PER1/HEYL/PTCH1/PIAS2/EPHA3/TRIM24/SCNN1G/TESC/INHBB/CASR/GNB1/LEP/PPARD/SGK1/GPR155/RARG/YES1/FES/VPS54/RAMP3/GSK3A/WNT9A/FOXO3/MYOD1/EPHB2/NEDD4/FIS1/TBXA2R/XBP1/P2RY6/CBX3/ABCA1/SSTR2/CALR/CYP26B1/PIM3/GRAMD1C/RXRA/ZDHHC7/LATS1/IL36RN/MAPK3/CARD8/SIGIRR/OPRK1/GIT1/KCNK4/TWF2/FOXH1/PTPN11/HCK/PRKCA/RHOXF1/FLT3/CSF3/SRD5A1/CASP9/NOD2/TRIM5/PTAFR/TAF1/FGFR2/LYN/CMPK2/HDAC2/TRIB1/SSTR4/STRN3/PAQR7/ABL2/PLCB1/KCNK10/NR2C1/CPT1A/AXL/SCARB1/REST/UPF1/ADCY8/AQP1/CDON/BCR/CLOCK/SLC6A4/PHC1/TBX1/PTPN6/SYK/KAT5/CDK19/CCDC62/FZD7/SERPINE1/GDAP1/XPO1/PPP1R9B/HMGB2/PAX2/PPM1E/EP300/AXIN2/LTK/AR/GSTP1/EFNA5/MYB/FBXO32/PTGDR/ZFP36L2/HDAC1/PTK6/WNT5B/IRAK1/RARA/EGFR/SSTR5/OR51D1/CYP7B1/CEBPE/WNT7B/TRIM41/ABCB4/ABCB1/CAMP/CNOT1/CALCOCO1/CRY1/FFAR2/CDK12/NOS2/KDM1A/NODAL/CCNB1/FOS/ATP1A1/PENK/RAN/HNRNPU/ISL1/RET/PAF1/TRIM68/RAP1A/PMEPA1/PTK2B/GNAI1/PARK7/ERRFI1/MAP4K1/CFLAR/NPC1/ZBTB7A/TICAM1/TICAM2/BPI/PRKCD/IRAK3/UBR5/LCOR/CASP7/MAPK14
GO:2000242	negative regulation of reproductive process	56	0.500069108402539	1.53797909687953	0.00315168767791785	0.0339301690582699	0.0249354577986243	3611	tags=39%, list=19%, signal=32%	STK11/BMP7/CDKN1B/FBXO5/GJA1/WNT4/DDB1/MAEL/WT1/LIF/PTGDS/SHB/NPPC/BCL2L1/MOS/CALR/PKMYT1/BMP4/SYCP2/KNL1/ADA/FBXO43
GO:1900407	regulation of cellular response to oxidative stress	21	0.622907156265243	1.68790900642956	0.00317564607971967	0.0340338808165396	0.0250116761094471	3766	tags=48%, list=20%, signal=38%	TBC1D24/BMP7/GCH1/MAPKAP1/NFE2L2/FUT8/PRKN/NCOA7/AIFM2/OXR1
GO:0009116	nucleoside metabolic process	42	0.534901849864795	1.59656817169903	0.00320347215045985	0.0340338808165396	0.0250116761094471	3465	tags=40%, list=18%, signal=33%	TK2/MACROD1/UCKL1/FZR1/TYMP/NME4/MACROD2/DTYMK/CDK1/DCTD/NUDT1/MTAP/QNG1/OARD1/UPP1/ADA/NT5E
GO:0071248	cellular response to metal ion	145	0.423068221469849	1.38472710486102	0.00320128051220488	0.0340338808165396	0.0250116761094471	6491	tags=47%, list=34%, signal=31%	BNIP3/AQP2/HVCN1/AKT1/ITPKA/SCN5A/PLCG2/PRNP/CDKN1B/SLC13A5/ADD1/BACE1/TRPM2/DPEP1/ATF4/GABRB3/CAMK2D/NPTX1/APP/INHBB/CHP2/MTF1/TFR2/GSK3A/BRAF/CPNE4/NFE2L2/NFATC2/CALR/PRKN/EIF2AK3/TF/CACNA1H/UCP2/BECN1/CEBPA/KCNQ3/ADCY8/AQP1/ITPKB/KCNK3/RYR3/SMPD3/IQGAP1/SLC25A23/ABCB6/ABCC9/PKD2/CPNE5/DLG4/NEK7/KCNH1/MICU1/ASPH/CPNE7/CCNB1/FOS/CPNE1/HMOX1/MAP1LC3A/ATP13A2/MCOLN1/MT3/CAPN3/PRKAA1/LIG4/MICU3/JUN
GO:0034764	positive regulation of transmembrane transport	146	0.420992790182097	1.37826976843865	0.00320128051220488	0.0340338808165396	0.0250116761094471	6469	tags=49%, list=34%, signal=32%	AZIN1/KCNH2/AKT1/ABL1/G6PD/AKT2/ITGB1/GRM6/KCNE1/STIM1/AKAP7/TRPC3/TESC/P2RX2/PDPK1/ATP1B3/MIR210/BRAF/KCNE5/NFE2L2/P2RY6/NTSR1/INSR/FHL1/ZDHHC7/CACNB2/OPRK1/ARL6IP1/PPP3CC/PTPN11/CHP1/PSEN1/GRIN1/KCNN4/TRPC6/ADCYAP1R1/SLC26A6/KCNIP2/PPP3CB/LRRC38/FXYD6/LRRC26/F2R/FGF13/ACSL5/TOR2A/PIK3R1/ATP1B2/C1QTNF12/ASPH/WNK2/C3/FXYD3/ACE2/HTT/FGF19/CREBL2/BAX/RAP1A/ANK2/FXYD5/STAC3/GH1/SRI/GSTO1/ACTN2/MAPK14/FLNA/CAPN3/CAV1/EDN3
GO:0010562	positive regulation of phosphorus metabolic process	260	0.39102145863184	1.3052007146461	0.0031996800319968	0.0340338808165396	0.0250116761094471	6948	tags=48%, list=37%, signal=31%	STAT3/NEK10/CIB1/MAPK1/ACSL3/STRADA/BRAT1/AKT1/STK11/PTH1R/TNK2/SNX9/RASGRP1/FGFR1/CCDC88A/LTF/RAF1/CENPE/STOX1/FGFR3/RACK1/BEND3/APP/TRAF2/BANK1/CTF1/TPX2/CHP2/KAT2B/SDCBP/SPHK1/LEP/LMO4/CARD10/CD244/ADORA1/PDGFA/MYDGF/RPTOR/LIF/BRAF/XBP1/P2RY6/GPRC5B/PFN2/NTSR1/INSR/MAP3K10/PRKN/CLSPN/BMP4/LIMCH1/SLC4A4/CHP1/AVPR1B/PSEN1/FLT3/LYN/RAPGEF2/ATG14/CDK2AP1/ADCYAP1R1/ADCY10/ADCY8/IL11/THBS4/DOK7/RASSF2/VCP/TBX1/FGF10/SEMA4D/ADGRF5/TPD52L1/FGF2/FZD7/PDCD10/EZH2/KDR/FBN1/NRG1/EFNA5/PARP9/MAP4K2/EGFR/ARRB1/TNFRSF18/IL15/C3/GRB10/THPO/DHX34/FGF19/ACVR2A/PTK2/TAOK3/CREBL2/NRP1/RAP1A/DIPK2A/VEGFA/RIPK1/PTK2B/PRKCD/TRAF4/CSF1R/GAPDHS/MT3/PRKAA1/HMGA2/MAP3K11/MLST8/RSPO1/TAB2/GLMN/DDRGK1/MAD2L2/SPDYA/RARRES2/NIBAN1/FLT1/TNFSF15/MAP3K7/SPATA18
GO:0045937	positive regulation of phosphate metabolic process	260	0.39102145863184	1.3052007146461	0.0031996800319968	0.0340338808165396	0.0250116761094471	6948	tags=48%, list=37%, signal=31%	STAT3/NEK10/CIB1/MAPK1/ACSL3/STRADA/BRAT1/AKT1/STK11/PTH1R/TNK2/SNX9/RASGRP1/FGFR1/CCDC88A/LTF/RAF1/CENPE/STOX1/FGFR3/RACK1/BEND3/APP/TRAF2/BANK1/CTF1/TPX2/CHP2/KAT2B/SDCBP/SPHK1/LEP/LMO4/CARD10/CD244/ADORA1/PDGFA/MYDGF/RPTOR/LIF/BRAF/XBP1/P2RY6/GPRC5B/PFN2/NTSR1/INSR/MAP3K10/PRKN/CLSPN/BMP4/LIMCH1/SLC4A4/CHP1/AVPR1B/PSEN1/FLT3/LYN/RAPGEF2/ATG14/CDK2AP1/ADCYAP1R1/ADCY10/ADCY8/IL11/THBS4/DOK7/RASSF2/VCP/TBX1/FGF10/SEMA4D/ADGRF5/TPD52L1/FGF2/FZD7/PDCD10/EZH2/KDR/FBN1/NRG1/EFNA5/PARP9/MAP4K2/EGFR/ARRB1/TNFRSF18/IL15/C3/GRB10/THPO/DHX34/FGF19/ACVR2A/PTK2/TAOK3/CREBL2/NRP1/RAP1A/DIPK2A/VEGFA/RIPK1/PTK2B/PRKCD/TRAF4/CSF1R/GAPDHS/MT3/PRKAA1/HMGA2/MAP3K11/MLST8/RSPO1/TAB2/GLMN/DDRGK1/MAD2L2/SPDYA/RARRES2/NIBAN1/FLT1/TNFSF15/MAP3K7/SPATA18
GO:0045785	positive regulation of cell adhesion	391	0.372193703205013	1.25517439694475	0.0031996800319968	0.0340338808165396	0.0250116761094471	5970	tags=40%, list=32%, signal=28%	CD24/TYK2/CIB1/MFSD2B/RREB1/CD63/APOA1/ST3GAL4/AKT1/TNFSF11/ABL1/DOCK1/WNT3A/RASGRP1/ADAM19/BMP7/HAVCR2/AP3D1/BAD/EMP2/RIN2/UNC13D/WNT4/C1QBP/IGF2/EPHA4/MDK/KIFAP3/ARHGEF7/RAP1GAP/PRKCQ/CD46/PDPK1/TPM1/ETS1/LEP/CD276/FUT7/YES1/TNFRSF13C/IL6R/EPB41L4B/LIF/GSK3A/BRAF/TESK1/PBRM1/FOXO3/LEF1/SHB/PDPN/XBP1/CFL1/FERMT1/DPP4/NCK2/PIK3CD/LGALS8/CALR/SMARCD2/RUNX3/CTNNB1/GCNT1/ZBTB16/FYN/DSG2/TESPA1/VWC2/ARID1A/COL16A1/SMAD7/PTPN11/ADAM8/FERMT2/PRKCA/NOD2/LYN/PRKD2/GLI3/SMARCE1/ABL2/MAP3K8/GATA3/CD70/CD81/HSPD1/ADA/PKP3/GRB2/ITPKB/HACD1/MYO10/SMARCA2/RHOD/BRD4/PTPN6/RNF7/SYK/SMARCD3/KAT5/EPO/CCDC88B/EGR3/CORO1A/CDK6/STAT5B/KDR/TFRC/CD1D/ITGA3/EP300/RAC3/ITGAV/SDC4/NRG1/F11R/LIMS2/CYTH3/AMBRA1/NFKBID/EFNB1/PPM1F/RELL2/IRAK1/EGFL6/IHH/EPB41L5/BCL6/RARA/FBLN1/TNFRSF18/PLEKHA2/IL15/PHF10/FBLN2/IL6ST/IL23A/LAMB1/CSPG5/ZBTB7B/NODAL/PIEZO1/NR5A2/AP3B1/GLI2/PIK3R2/RET/NRP1/MAGI1/FRMD5/HYAL1/ITGB3/VEGFA/PTK2B/LAMA2/CSK/CD83/NFAT5
GO:1900038	negative regulation of cellular response to hypoxia	11	0.733168590829989	1.73059332188348	0.00322927879440258	0.0342436843263854	0.0251658618005581	2959	tags=55%, list=16%, signal=46%	EGLN1/EPHA4/NFE2L2/DDAH1/NOL3/PIK3CB
GO:0016482	cytosolic transport	111	0.441633040175732	1.42557705402857	0.00330561955324051	0.0347274381318129	0.0255213749894092	3620	tags=29%, list=19%, signal=23%	GGA1/STX6/SYT7/TBC1D5/VTI1B/TBC1D10A/ARL1/VPS26A/CCDC91/RAB9A/SGSM2/SYBU/AP2A1/ARFRP1/WASHC1/PLEKHA3/VPS54/AP5Z1/CLN3/BAIAP3/ERC1/BLTP3B/SNX6/PRKN/VPS51/TMEM87B/TPCN2/RAB7A/RGP1/RAB6B/RAB6D/DENND2A
GO:1905039	carboxylic acid transmembrane transport	123	0.429661729646009	1.39468497986037	0.00330297267540787	0.0347274381318129	0.0255213749894092	6805	tags=50%, list=36%, signal=32%	SLC6A15/AKT1/SLC3A2/SLC22A2/SLC5A6/AKT2/SLC13A5/ITGB1/MFSD12/SLC16A8/EPM2A/SLC1A5/SLC16A10/SLC66A1/SLC25A22/SLC7A5P2/CLN3/SLC38A10/NTSR1/SLC2A1/ABCC5/GFAP/ARL6IP1/SLC6A7/UCP2/PSEN1/SLC16A3/SLC27A1/SLC16A7/SLC6A9/SLC43A1/CPT1A/SLC36A4/SLC25A11/SLC38A9/SLC16A12/SLC23A2/LRRC8E/SLC46A1/SLC27A5/ACSL5/TTYH3/SLC25A10/ABCB1/ACE2/SLC47A1/MPC2/CPT2/SLC17A7/SLC17A5/SLC7A10/SLC1A6/EMB/SLC25A1/LRP2/MPC1/SLC7A2/SLC25A29/SLC1A7/SLC1A2/CPT1B/ACSL1
GO:0030073	insulin secretion	162	0.413582863866457	1.3591283763898	0.00330132052821128	0.0347274381318129	0.0255213749894092	5844	tags=42%, list=31%, signal=29%	GNA11/FKBP1B/FAM3A/GNAS/HNF4A/SYT7/BMP8A/MCU/BAD/RAF1/CPLX1/PLA2G6/INHBB/CASR/KLF7/TRPM5/SYBU/LEP/PPARD/RFX6/SLC25A22/ADRA2C/TRPM4/GCK/BAIAP3/RIMS2/PRKN/GPR68/PIM3/SMAD2/PTPRN2/OXCT1/PTPN11/UCP2/PRKCA/PRKAR1A/PLCB1/NKX6-1/CPT1A/REST/ADCY8/HNF1A/CLOCK/SIDT2/ADRA2A/PPP3CB/CAMK2G/F2RL1/PDE8B/PFKM/STXBP3/EFNA5/TCIRG1/SLC30A8/SLC9B2/SLC8B1/SSTR5/C1QTNF12/PTPRN/CDK16/CAMP/FFAR2/NOS2/ISL1/MPC2/TM7SF3/GNAI1/PARK7
GO:0045786	negative regulation of cell cycle	291	0.385314277959857	1.28974373076933	0.0032996700329967	0.0347274381318129	0.0255213749894092	7647	tags=51%, list=40%, signal=31%	WEE1/HPGD/MAPK12/CCNF/INCA1/EIF2AK4/ZFP36L1/ATRIP/ABL1/DLG1/KANK2/TAOK1/BMP7/CDKN1B/PSMG2/FOXN3/TENT5B/ESPL1/FBXO5/RB1/GIGYF2/FBXO7/CDC20/FZR1/ZC3H12D/EPM2A/KAT2B/ETS1/NME6/VPS4A/RAD50/CTDSP1/STK33/LIF/NDC80/FZD3/DNA2/RGCC/NPPC/MOS/TRIM37/PKMYT1/FHL1/CLSPN/TPRA1/USP28/RUNX3/LATS1/BMP4/CDK1/CTNNB1/ABRAXAS1/CDC14B/PTPN11/CENPF/NSUN2/DGKZ/CUL4A/LYN/KNL1/ATF2/CHEK2/TIPIN/NUPR1/CEBPA/GATA3/MACROH2A1/ACVR1/MIR424/BARD1/FBXO43/RBL2/CLOCK/BRD4/NBN/TTI1/NUDT6/MCIDAS/TAOK2/CDK6/EZH2/TERF1/FOXC1/CDK5/PKD2/APBB2/NR4A1/RRP8/GMNN/APBB1/NPM1/PPP2R5B/PARP9/ZFP36L2/BCL6/E2F7/NUPR2/NAE1/SUSD2/STK38/MEIOC/CRY1/NPR2/CCNB1/TAOK3/HUS1/CDC6/FBXO4/TOPBP1/NLE1/RAD1/TP53I13/MAPK14/CEP63/SIPA1/RAD21/RAD9B/MAP3K20/BRIP1/JADE1/MIR193A/FBXO31/TIMELESS/WAC/CHEK1/BRSK1/MAD2L2/IPO7/RAD9A/XPC/CACNB4/CDK5RAP1/RPS6KA2/CHFR/MEN1/ALOX15B/BUB1B/CTDSP2/CAMSAP3/RPS27L/NEK2/RHOB/SLFN11/TP53BP1/LATS2/BRINP1/TTK/DACT1/EME2
GO:0001932	regulation of protein phosphorylation	306	0.380978954624221	1.27683078606388	0.0032996700329967	0.0347274381318129	0.0255213749894092	7279	tags=48%, list=39%, signal=30%	NEK10/CIB1/MAPK1/INCA1/STRADA/TARBP2/BRAT1/AKT1/STK11/TNK2/SNX9/CDC25C/RASGRP1/CDKN1B/HIPK3/FGFR1/CCDC88A/LTF/RB1/RAF1/CENPE/STOX1/AIDA/FGFR3/RACK1/TRAF2/BANK1/CTF1/RTRAF/TPX2/DMTN/CEP43/SPHK1/LEP/CARD10/PDGFA/PHIP/MYDGF/LIF/BRAF/XBP1/CCNE2/GPRC5B/PFN2/SNX6/MAP3K10/TRIB3/PKMYT1/CLSPN/EPHA7/MOB1B/LATS1/BMP4/LIMCH1/KSR1/PARD3/CHP1/FLT3/MAPK8IP1/LYN/TRIB1/RAPGEF2/ATG14/STAT2/PAK2/CDK2AP1/ADCY8/PTPN2/IL11/THBS4/DOK7/RASSF2/CNKSR3/TBX1/FGF10/INSM1/SEMA4D/PTPN1/TPD52L1/FGF2/NT5DC2/PDCD10/EZH2/KDR/PPM1E/FBN1/NRG1/EFNA5/NPM1/CORO1C/PARP9/DUSP7/PTK6/MAP4K2/EGFR/FBLN1/ARRB1/TNFRSF18/IL15/C3/STK38/ZGPAT/THPO/CDK12/FGF19/ACVR2A/PTK2/TAOK3/CDC6/CREBL2/RAP1A/DIPK2A/VEGFA/RIPK1/PTK2B/ERRFI1/PAQR3/ADARB1/TRAF4/CDC37/CSF1R/DEPTOR/MT3/HMGA2/MAP3K11/PDCD4/RSPO1/TAB2/SFRP1/DDRGK1/MAD2L2/SPDYA/RARRES2/CHMP6/NIBAN1/FLT1/TNFSF15/MAP3K7/HGS/CDK5RAP1/TNFRSF10B/ITGB1BP1/MEN1/FN1/FLT4/WARS1/JTB/FIRRM
GO:0030903	notochord development	15	0.670881267624423	1.70092242481251	0.0033146645330895	0.0347578551781481	0.0255437286350379	1486	tags=33%, list=8%, signal=31%	YAP1/TEAD2/EPHA2/PPP1R35/NOG
GO:0042475	odontogenesis of dentin-containing tooth	73	0.477506138454363	1.50134334073013	0.00332426715019643	0.034793996172056	0.0255702888395227	6330	tags=56%, list=33%, signal=38%	FGF4/SCN5A/BMP7/STIM1/APCDD1/BCL11B/MSX1/LAMA5/LEF1/BMP4/CTNNB1/RSPO2/PDGFRA/WNT10A/HDAC2/GLI3/ANKRD11/EDA/LRP4/JAG2/SMPD3/TBX1/FGF10/SERPINE1/FOXC1/HAND1/TNFRSF11B/TCIRG1/FOXI3/HDAC1/NGFR/CAMP/NF2/ACVR2A/KLK5/GLI2/BAX/BMPR1A/NECTIN1/KLK4/DLX3
GO:0009394	2'-deoxyribonucleotide metabolic process	34	0.551970925960252	1.6066468203966	0.00335570469798658	0.034993437182694	0.025716859076044	4226	tags=53%, list=22%, signal=41%	NEIL1/RRM2/TYMP/DTYMK/NT5C/AK5/SMUG1/DCTD/NME3/RRM2B/NTHL1/DUT/CMPK2/UPP1/ADA/UNG/SAMHD1/GUK1
GO:0010659	cardiac muscle cell apoptotic process	35	0.549318427431751	1.60356195123877	0.00335148722245496	0.034993437182694	0.025716859076044	5905	tags=60%, list=31%, signal=41%	BNIP3/MAP3K5/NOTCH1/CAMK2D/MDK/KIFAP3/PDPK1/NFE2L2/APAF1/NOL3/NUPR1/ADCY10/PTPN1/CAMK2A/NRG1/LTK/AMBRA1/ATG5/GNGT1/SIRT5/CFLAR
GO:0051896	regulation of phosphatidylinositol 3-kinase/protein kinase B signal transduction	248	0.394146205026501	1.31432815183208	0.0033996600339966	0.0352566578204565	0.0259103012924203	6111	tags=42%, list=32%, signal=28%	EXTL3/CIB1/VAV2/RPS6KB1/STK11/TNFSF11/DLG1/RASGRP1/ITGB1/FGFR1/CCDC88A/STOX1/DDB1/FGFR3/C1QBP/IGF2/RACK1/APP/BANK1/FLCN/RYK/GPX1/WNT16/PDPK1/HIP1/LEP/PPARD/UNC5B/PDGFA/MYDGF/IGF1R/RAMP3/ADRA2C/SERPINE2/PRR5/NEDD4/MAPKAP1/XBP1/ERBB3/INSR/EPHA7/FYN/MYORG/CBL/TYRO3/PDGFC/PDGFRA/PTPN11/ADAM8/FERMT2/PRKCA/FLT3/CSF3/IGFBP5/PIK3CB/BECN1/EPHA8/RUBCN/GATA3/AXL/PIK3CA/STK3/SMPD3/ADRA2A/LIME1/PTPN6/MAZ/RICTOR/F2RL1/SEMA4D/PTPN1/FGF2/F2R/KDR/LIN28A/RASD2/EP300/LTK/AMBRA1/BTBD10/EFNA5/USP49/C1QTNF1/PECAM1/EGFR/C1QTNF12/MIR206/GAB1/THPO/WDR91/PTK2/CPNE1/GRM2/RET/DIPK2A/VEGFA/PTK2B/PARK7/GH1/PIK3AP1/PPP2CA/RELN/CSF1R
GO:0071214	cellular response to abiotic stimulus	280	0.386573305743092	1.292566402959	0.0033996600339966	0.0352566578204565	0.0259103012924203	6880	tags=49%, list=36%, signal=31%	NINJ1/GNA11/MAPK8/BNIP3/YAP1/AQP2/GNAS/EIF2AK4/HVCN1/STK11/ZFP36L1/CRIP1/SPIDR/WNK1/AKT2/ELK1/BAD/PIERCE1/ATF4/DDB1/SCNN1G/NMT1/FBXW7/MYLK/HYAL3/PLEC/RPTOR/POLD1/CLN3/NEDD4/GCLC/BCL2L1/CUL4B/SLC2A1/CALR/GPR68/TLK2/USP28/MAP3K1/MAPK3/LTBR/KCNK4/MDM2/PTPN11/CHP1/CASP9/BBC3/CUL4A/GNB5/TAF1/LETM1/PIEZO2/CHEK2/GUCY2D/MAPK11/TRPV1/GATA3/REST/DDX3X/CREBBP/AQP1/BARD1/GRB2/TRPV3/PIK3CA/KCNK3/MME/CLOCK/NMT2/EFHD1/LRRC8E/SLC25A23/FGF2/EPO/RGR/ERCC4/TMEM150C/PKD2/EP300/F11R/CNN2/DDB2/GNAQ/NPM1/PECAM1/CRADD/SLC24A2/MICU1/CLCN2/PIK3R1/N4BP1/TRPV4/ABCB1/GAB1/CRY1/KDM1A/PIEZO1/HUS1/ATP1A1/NLRP1/FBXO4/ERCC1/SLC12A6/BAX/HYAL1/ITGB3/ERRFI1/NFAT5/PRKCD/RAD1/KCNK9/MAPK14/SIPA1/MMP2/MCOLN1/RAD9B/CAPN3/MAP3K20/SCNN1A/INO80/ASIC2/LIG4/MLST8/TNFSF14/CHEK1/SFRP1/NET1/EGR1/SERPINB6/CRB1/CRYAB/RAD9A/MYD88/BDKRB2/XPC/NLRP3
GO:0104004	cellular response to environmental stimulus	280	0.386573305743092	1.292566402959	0.0033996600339966	0.0352566578204565	0.0259103012924203	6880	tags=49%, list=36%, signal=31%	NINJ1/GNA11/MAPK8/BNIP3/YAP1/AQP2/GNAS/EIF2AK4/HVCN1/STK11/ZFP36L1/CRIP1/SPIDR/WNK1/AKT2/ELK1/BAD/PIERCE1/ATF4/DDB1/SCNN1G/NMT1/FBXW7/MYLK/HYAL3/PLEC/RPTOR/POLD1/CLN3/NEDD4/GCLC/BCL2L1/CUL4B/SLC2A1/CALR/GPR68/TLK2/USP28/MAP3K1/MAPK3/LTBR/KCNK4/MDM2/PTPN11/CHP1/CASP9/BBC3/CUL4A/GNB5/TAF1/LETM1/PIEZO2/CHEK2/GUCY2D/MAPK11/TRPV1/GATA3/REST/DDX3X/CREBBP/AQP1/BARD1/GRB2/TRPV3/PIK3CA/KCNK3/MME/CLOCK/NMT2/EFHD1/LRRC8E/SLC25A23/FGF2/EPO/RGR/ERCC4/TMEM150C/PKD2/EP300/F11R/CNN2/DDB2/GNAQ/NPM1/PECAM1/CRADD/SLC24A2/MICU1/CLCN2/PIK3R1/N4BP1/TRPV4/ABCB1/GAB1/CRY1/KDM1A/PIEZO1/HUS1/ATP1A1/NLRP1/FBXO4/ERCC1/SLC12A6/BAX/HYAL1/ITGB3/ERRFI1/NFAT5/PRKCD/RAD1/KCNK9/MAPK14/SIPA1/MMP2/MCOLN1/RAD9B/CAPN3/MAP3K20/SCNN1A/INO80/ASIC2/LIG4/MLST8/TNFSF14/CHEK1/SFRP1/NET1/EGR1/SERPINB6/CRB1/CRYAB/RAD9A/MYD88/BDKRB2/XPC/NLRP3
GO:0045665	negative regulation of neuron differentiation	60	0.493490009712968	1.52712135415285	0.00344373544008913	0.0355831676551806	0.0261502550689728	6772	tags=58%, list=36%, signal=38%	TLX3/PAX6/PTBP1/EIF2AK4/WNT3A/BMP7/ITGB1/DTX1/NKX6-3/NOTCH1/MEIS1/RAP1GAP/NOTCH3/CTDSP1/FOXO3/FUOM/SOX8/CALR/GLI3/REST/SLC6A4/ASPM/JAG1/GDF11/PHOX2B/FEZF2/ISL1/RMP64/LSM1/OLIG2/TP73/NKX2-2/EIF4E/TUNAR/PBX1
GO:0006022	aminoglycan metabolic process	63	0.487009947960617	1.51221880684265	0.00344094727254327	0.0355831676551806	0.0261502550689728	4331	tags=41%, list=23%, signal=32%	B3GNT8/NAGLU/EXT2/HEXB/GUSB/AP2A1/HYAL3/CEMIP2/CLN6/B4GALT7/PXYLP1/ABCC5/CTBS/IDS/B3GNT9/ITIH1/HAS3/HAS1/UGDH/SMPD3/GNS/B3GAT1/FGF2/B3GNT7/FOXC1/HS3ST3B1
GO:0072132	mesenchyme morphogenesis	48	0.518918217604094	1.57153949075736	0.00348039717473641	0.0358963591817704	0.0263804211515749	2914	tags=33%, list=15%, signal=28%	ROBO1/WNT3A/DCHS1/MDM4/BMP7/FGFR1/NOTCH1/HEYL/NOG/MSX1/LEF1/ROBO2/SMAD2/MDM2/ACTA2/RBPJ
GO:0050768	negative regulation of neurogenesis	116	0.436578548729474	1.41219086652168	0.00350525788683025	0.0360213046842992	0.0264722442515448	6499	tags=51%, list=34%, signal=34%	ULK1/PAX6/GATA2/WNT3A/BMP7/ARHGAP4/RB1/PLXNA3/NOTCH1/KIFAP3/RYK/IDH2/NOG/RTN4R/LHX2/DPYSL5/CTDSP1/EPHB2/DAAM2/MCF2/TMEM98/FSTL4/EPHA7/CTNNB1/SEMA4F/PSEN1/SKI/DAB1/NKX6-1/RAPGEF2/TRPC6/REST/LRP4/SEMA6C/APPL2/NTN1/SPART/CDKL3/IGDCC4/PTPRS/FGF13/LIN28A/CDK5/CERS2/PCM1/RUFY3/NF2/TRIM11/NRP1/PITX3/BMPR1A/DYNLT1/SLIT1/MT3/DICER1/HMGA2/SEMA6D/MAP2/KIAA0319
GO:0006874	intracellular calcium ion homeostasis	232	0.395590739789951	1.31618560115269	0.0035	0.0360213046842992	0.0264722442515448	6469	tags=45%, list=34%, signal=30%	BNIP3/FKBP1B/CALM1/ITPR2/PTH1R/ABL1/PLCG2/MCU/HEXB/TRPM2/DHRS7C/C19orf12/ATF4/PDE4D/STIM1/TNNI3/CAMK2D/TRPC3/DMD/CASR/PLCH1/DMTN/PDPK1/GSTM2/ATP2A3/ADORA1/VPS54/CLN3/NPPC/P2RY6/HCRTR1/ATP2C2/NTSR1/ATP2B3/CALR/DMPK/FZD9/CACNB2/STOML2/PSEN1/NOL3/TPCN2/PIK3CB/LYN/LETM1/SLC8A1/PLCB1/DIAPH1/GRID2IP/TRPC6/ADCY8/RYR3/CDH23/LIME1/ATP13A1/PTPN6/APOE/PLCB4/TPT1/JPH4/SLC25A23/RMDN3/PACS2/FGF2/XCR1/F2R/TMCO1/CORO1A/PKD2/TMEM178A/TSPOAP1/TCIRG1/RAP1GDS1/SLC24A2/MICU1/SLC8B1/VAPB/TMEM203/ASPH/TRPV4/ATG5/SLC35G1/ATP13A3/CALM3/PDZD8/HTT/TMEM38B/GRIK2/BAX/ITGB3/ANK2/PTK2B/SRI/GSTO1/ATP13A2/FLNA/MCOLN1/CXCL12/CAPN3/PLCB2/CAV1/MICU3/CDH5/EDN3
GO:0045446	endothelial cell differentiation	88	0.460780793888737	1.46921311940017	0.00351370344342937	0.0360425623634534	0.0264878666305709	5888	tags=50%, list=31%, signal=35%	CLDN5/RAP1B/BTG1/ADD1/PDE4D/NOTCH1/GPX1/PROC/FASN/AMOTL2/SOX18/PDPN/S1PR3/BMP4/BMPR2/CTNNB1/DSG2/RBPJ/ZDHHC21/FSTL1/PLCB1/RAPGEF2/VEZF1/ACVR1/ATOH8/F2RL1/ETV2/PTPRS/JAG1/S1PR1/KDR/ACVRL1/NRG1/LIPA/F11R/PECAM1/SCUBE1/RDX/RAPGEF1/NRP1/MAGI1/RAP1A/VEGFA/HOXA13
GO:0045840	positive regulation of mitotic nuclear division	37	0.541751333336345	1.59281831632484	0.00354462051709758	0.0362323021358596	0.0266273073766346	2569	tags=32%, list=14%, signal=28%	CDC16/NUP62/ESPL1/RB1/CDC20/IGF2/SPHK1/NUSAP1/PHIP/UBE2C/INSR/BTC
GO:0051881	regulation of mitochondrial membrane potential	60	0.493052695764075	1.52576807149934	0.00354502177656234	0.0362323021358596	0.0266273073766346	6075	tags=53%, list=32%, signal=36%	BNIP3/SOD2/ABL1/SLC25A36/BAD/STOX1/RACK1/GCLC/BCL2L1/GCLM/PRKN/FZD9/PANK2/UCP2/RNF122/BNIP3L/TSPAN9/KCNQ3/ADCY10/HSH2D/VCP/SPART/KDR/LIPA/PYCR1/PRDX3/CCN6/BID/BAX/PARK7/OPRD1/NNT
GO:0009262	deoxyribonucleotide metabolic process	35	0.547644772431542	1.59867624316161	0.0035609551738584	0.0363294560336601	0.0266987062816744	6649	tags=71%, list=35%, signal=46%	NEIL1/RRM2/TYMP/DTYMK/NT5C/AK5/SMUG1/DCTD/NME3/RRM2B/NTHL1/DUT/CMPK2/UPP1/ADA/UNG/SAMHD1/GUK1/NT5M/DPYD/RRM1/DERA/NUDT16/DPYS/OGG1
GO:0050435	amyloid-beta metabolic process	50	0.513921839010746	1.56156153937805	0.00357544182245377	0.0363460380944402	0.0267108925244275	5155	tags=46%, list=27%, signal=34%	DYRK1A/APOA1/PRNP/BACE1/EPHA4/ACE/IDE/APH1B/GSK3A/PSEN2/CLU/PSEN1/BECN1/GGA3/LRP4/SP1/MME/APOE/IFNGR1/BIN1/LRP1/RTN2/MIR206
GO:0090497	mesenchymal cell migration	50	0.513724493831287	1.56096190219816	0.00357544182245377	0.0363460380944402	0.0267108925244275	7517	tags=70%, list=40%, signal=42%	PITX2/BMP7/SEMA4A/GBX2/NRTN/SEMA6B/SEMA3C/LAMA5/CFL1/SOX8/BMP4/SEMA4F/ZEB2/SEMA4B/SEMA6C/ACVR1/TBX1/SEMA4D/SEMA3D/CORO1C/EFNB1/PHOX2B/FGF19/ISL1/RET/NRP1/SEMA6D/EDN3/FOLR1/NRP2/FN1/CDC42/SEMA4C/EDNRB/EDNRA
GO:0021515	cell differentiation in spinal cord	42	0.530429481375457	1.58321910367096	0.00361682339568048	0.03663492084657	0.0269231939621867	3029	tags=36%, list=16%, signal=30%	PHOX2A/GATA2/WNT3A/SCYL1/GIGYF2/NOTCH1/ZC4H2/PTCH1/LHX3/LMO4/TCTN1/MNX1/MDGA1/SOX6/GLI3
GO:0048144	fibroblast proliferation	91	0.458414338890659	1.46354588301159	0.00361373218229271	0.03663492084657	0.0269231939621867	6915	tags=57%, list=37%, signal=36%	SOD2/MORC3/INCA1/MORF4L1/ABL1/GPX1/SPHK1/PARP10/PDGFA/PEX2/LIF/B4GALT7/CDK1/CTNNB1/DAZAP1/ING5/CD248/BTC/PDGFC/PDGFRA/SKI/NUPR1/TGIF1/FAM114A1/AQP1/FGF10/LZTS2/FTH1/KDM8/CDK6/ABCC9/DPH1/GSTP1/MYB/EGFR/FBLN1/NGFR/WNT7B/C6orf89/CCNB1/CDC6/FBXO4/BAX/ITGB3/HMGA2/CAV1/LIG4/JUN/SFRP1/CKS2/PAWR/NF1
GO:0060020	Bergmann glial cell differentiation	10	0.74431376578659	1.71640192388937	0.00365185636031649	0.0366821341577387	0.0269578912702419	3593	tags=60%, list=19%, signal=49%	MAPK1/ABL1/MAPK3/GFAP/PTPN11/TTC21B
GO:0098814	spontaneous synaptic transmission	10	0.744259417106417	1.71627659478288	0.00365185636031649	0.0366821341577387	0.0269578912702419	3961	tags=80%, list=21%, signal=63%	DOC2A/ITGB1/APP/CBLN2/RIMS2/PRKN/RPH3A/STX1B
GO:0061101	neuroendocrine cell differentiation	17	0.647754647667565	1.68478234726322	0.00371078376250984	0.0366821341577387	0.0269578912702419	4217	tags=53%, list=22%, signal=41%	GATA2/NKX6-3/WNT4/NOTCH1/LHX3/RFX6/INSM1/FGF2/JAG1
GO:0097062	dendritic spine maintenance	19	0.627777542588161	1.67074838038127	0.0036500387125318	0.0366821341577387	0.0269578912702419	4378	tags=58%, list=23%, signal=45%	ITPKA/PRNP/APP/IGF1R/CFL1/TANC1/INSR/FYN/HOMER1/APOE/ITGA3
GO:0086019	cell-cell signaling involved in cardiac conduction	23	0.604422167843082	1.66096440019018	0.0036984662243011	0.0366821341577387	0.0269578912702419	3281	tags=43%, list=17%, signal=36%	KCNN2/SCN5A/GJA1/TRPM4/CACNA2D1/KCNE5/HCN4/SCN3B/CACNB2/CXADR
GO:0018107	peptidyl-threonine phosphorylation	30	0.56744651912216	1.62259585157885	0.00371234620280017	0.0366821341577387	0.0269578912702419	3091	tags=40%, list=16%, signal=34%	MAPK8/MAPK1/AKT1/STK11/HIPK3/STOX1/DMTN/SPHK1/MAP3K10/CDK1/PARD3/ATF2
GO:0018210	peptidyl-threonine modification	30	0.56744651912216	1.62259585157885	0.00371234620280017	0.0366821341577387	0.0269578912702419	3091	tags=40%, list=16%, signal=34%	MAPK8/MAPK1/AKT1/STK11/HIPK3/STOX1/DMTN/SPHK1/MAP3K10/CDK1/PARD3/ATF2
GO:0010718	positive regulation of epithelial to mesenchymal transition	48	0.516357884415542	1.56378554306618	0.00368512642030914	0.0366821341577387	0.0269578912702419	4493	tags=50%, list=24%, signal=38%	BMP7/GLIPR2/EMP2/NOTCH1/MDK/SDCBP/LEF1/PDPN/RGCC/OLFM1/SMAD2/ZDHHC7/BMP4/CTNNB1/ADAM8/FERMT2/LOXL2/HDAC2/ACVR1/TIAM1/JAG1/EZH2/FOXC1/AXIN2
GO:0031113	regulation of microtubule polymerization	51	0.509288039368961	1.55170851036681	0.0036697247706422	0.0366821341577387	0.0269578912702419	2711	tags=33%, list=14%, signal=29%	HAUS4/PAK1/DYRK1A/ABL1/CDKN1B/STMN1/GBA2/ARHGEF7/NUMA1/PSRC1/FES/AKAP9/HAUS8/SLAIN1/PDE4DIP/HAUS7/GIT1
GO:0006006	glucose metabolic process	168	0.409962906668253	1.34886381154975	0.0037003700370037	0.0366821341577387	0.0269578912702419	3576	tags=27%, list=19%, signal=22%	PDK1/YAP1/FAM3A/DGKQ/PHKA1/BRAT1/AKT1/G6PD/MDH2/AKT2/BAD/INPPL1/ATF4/MLYCD/DDB1/BCKDK/IGF2/PKM/KAT2B/FBN3/H6PD/LEP/PPARD/MIR210/MTCL2/SLC39A14/PFKFB3/GSK3A/PC/GCK/INSR/PRKN/FOXK1/PPP1CA/SLC35B4/PRKAG2/SDS/KBTBD2/CPT1A/ADCY10/HECTD4/BOLA3/PTPN2/SLC25A11/PIK3CA
GO:0008016	regulation of heart contraction	176	0.40873242520669	1.34729638380466	0.0037003700370037	0.0366821341577387	0.0269578912702419	4293	tags=32%, list=23%, signal=25%	KCNN2/MYL2/FKBP1B/PKP2/CALM1/KCNH2/PDE4B/DSC2/SCN5A/DLG1/KCNE1/GCH1/PDE4D/GJA1/TNNI3/CAMK2D/KCND3/DMD/ACE/TPM1/GSTM2/ATP2A3/ADORA1/AKAP9/MYBPC3/CELF2/GSK3A/TRPM4/CACNA2D1/KCNE5/HCN4/SPTBN4/ATP2B3/SCN3B/DMPK/RNLS/CACNB2/DSG2/CACNA1H/SMAD7/MDM2/HOPX/SLC8A1/IRX5/CXADR/ADCY10/ADA/TAC1/KCNIP2/UCN/JPH4/PTPN1/THRB/BMP10/FGF13/ABCC9/FOXN4
GO:0009743	response to carbohydrate	183	0.406572819481704	1.34186505122791	0.0037003700370037	0.0366821341577387	0.0269578912702419	5188	tags=37%, list=27%, signal=27%	EXTL3/FKBP1B/SOD2/FAM3A/HNF4A/ZFP36L1/NAGLU/PIH1D1/BAD/RAF1/NPTX1/PLA2G6/RACK1/GPX1/CASR/KLF7/P2RX2/TRPM5/GLUL/SLC29A1/SYBU/LEP/PPARD/RFX6/SIN3A/ADNP/SLC39A14/RPTOR/IGF1R/FOXO3/TRPM4/GCK/BAIAP3/FIS1/GCLC/XBP1/ERN1/GCLM/PRKN/GPR68/PIM3/SMAD2/PTPRN2/OXCT1/OPRK1/UCP2/LYN/PLCB1/NKX6-1/ADCY8/PIK3CA/SIDT2/SLC26A6/ADRA2A/PPP3CB/PDE8B/KAT5/EIF2B4/LIN28A/PAX2/KAT7/GSTP1/EFNA5/SLC30A8/SLC9B2/C1QTNF12/PTPRN/CDK16
GO:0051924	regulation of calcium ion transport	183	0.406303056103503	1.34097471613426	0.0037003700370037	0.0366821341577387	0.0269578912702419	5968	tags=43%, list=32%, signal=30%	UBQLN1/FKBP1B/CALM1/PDE4B/ABL1/G6PD/PRNP/HOMER2/GRM6/DHRS7C/CACNG1/GNAI2/PDE4D/STIM1/CAMK2D/TRPC3/DMD/CASR/P2RX2/PDPK1/GSTM2/MYLK/CACNA2D1/PSEN2/P2RY6/ATP2C2/NTSR1/CTNNB1/FYN/CACNB2/PACSIN3/HOMER1/PPP3CC/UCP2/GNB5/GRIN1/LYN/PLPP4/KCNN4/SLC8A1/SARAF/DIAPH1/SLN/TRPC6/ADCYAP1R1/MIR424/TRPV3/CACNG6/ADRA2A/LIME1/PTPN6/PPP3CB/CAMK2G/UCN/JPH4/CAMK2A/EPO/F2R/CORO1A/CASK/PKD2/BIN1/TOR2A/SLC8B1/ASPH/ATG5/CALM3/HTT/VDAC1/RCVRN/TMEM38B/ISL1/BAX/ITGB3/ANK2/PTK2B/OPRD1/SRI/GSTO1
GO:0009914	hormone transport	265	0.388596961441899	1.29777745119181	0.0036996300369963	0.0366821341577387	0.0269578912702419	5477	tags=38%, list=29%, signal=27%	KISS1R/GNA11/FKBP1B/FAM3A/GNAS/HNF4A/SYT7/TNFSF11/SLC3A2/BMP8A/MCU/FGFR1/BAD/RAF1/GJA1/CPLX1/RAB11FIP1/PLA2G6/INHBB/CASR/KLF7/TRPM5/SLC16A10/FFAR4/SYBU/LEP/PPARD/RFX6/SLC25A22/ADORA1/TFR2/LIF/ILDR1/ADRA2C/TRPM4/SELENOM/GCK/TUBB1/BAIAP3/RIMS2/PRKN/GPR68/PIM3/SLCO4A1/SMAD2/PTPRN2/OXCT1/OPRK1/PTPN11/UCP2/PRKCA/PRKAR1A/LYN/PLCB1/NKX6-1/EXOC3L1/GATA3/RETN/CPT1A/REST/ADCY8/HNF1A/IL11/AQP1/SMPD3/TAC1/CLOCK/SIDT2/ADRA2A/RASL10B/PPP3CB/CAMK2G/F2RL1/UCN/PDE8B/PPARG/KISS1/PFKM/STXBP3/TACR2/EFNA5/MYB/C1QTNF1/TCIRG1/SLC30A8/TOR2A/SLC9B2/SLC8B1/SSTR5/C1QTNF12/PTPRN/TRPV4/CDK16/ABCB1/CAMP/CRY1/FFAR2/NOS2/CRYM/RAB44
GO:0042542	response to hydrogen peroxide	78	0.470229516163621	1.48661376953295	0.00371934057096904	0.0366871080403438	0.0269615466024503	6995	tags=58%, list=37%, signal=36%	BNIP3/SOD2/MAP3K5/ABL1/TRPM2/GPX1/TOP2B/SPHK1/NFE2L2/CFL1/ERN1/CDK1/FYN/MDM2/CYP1B1/KPNA4/HDAC2/BECN1/SETX/TRPC6/AQP1/SMPD3/PPP2CB/OSER1/EEF2/EZH2/ABCC9/CBX8/FXN/MYB/ZNF277/PRDX3/HMOX1/RIPK1/MAP1LC3A/PARK7/PRKCD/MMP2/PRKAA1/HBA1/KDM6B/NET1/CRYAB/GATA5/TXN
GO:0043243	positive regulation of protein-containing complex disassembly	28	0.579273970718271	1.6405257487214	0.0037325370587608	0.0367256299145187	0.0269898565282323	6060	tags=64%, list=32%, signal=44%	BNIP3/WNK1/TOM1/WDR1/IGF1R/CFL1/INSR/PPP1CA/SETX/FYCO1/SLN/CARMIL2/F2RL1/EIF5A2/TRPV4/CFL2/ACTN2/ADRB2
GO:0045913	positive regulation of carbohydrate metabolic process	67	0.482666415012546	1.50779005832149	0.00373624154296678	0.0367256299145187	0.0269898565282323	3490	tags=34%, list=18%, signal=28%	PHKA1/AKT1/PTH1R/AKT2/DDB1/IGF2/APP/KAT2B/MIR210/CD244/RPTOR/GCK/P2RY6/NTSR1/INSR/PPP1CA/PRKAG2/SLC4A4/AVPR1B/PSEN1/ADCYAP1R1/ADCY10/PTPN2
GO:0060038	cardiac muscle cell proliferation	47	0.515204580692594	1.55800076251816	0.00378632828489562	0.0371533462955383	0.0273041875222919	7021	tags=68%, list=37%, signal=43%	YAP1/MYH10/ABL1/FGFR1/NOTCH1/NOG/FES/NDRG4/SAV1/CDK1/RBPJ/PRKAR1A/SKI/FGFR2/MAPK11/GATA6/BMP10/FGF2/FOXC1/NRG1/TBX5/MIR200B/CCNB1/DIPK2A/BMPR1A/MAPK14/TP73/TGFBR1/KRAS/ZFPM2/VGLL4/TBX20
GO:0060337	type I interferon-mediated signaling pathway	60	0.490731231321161	1.51858422207199	0.00384888078598197	0.0376364605577337	0.0276592307074938	5510	tags=43%, list=29%, signal=31%	TYK2/ZSWIM8/MORC3/GPR108/TRIM65/GIGYF2/DDB1/RBM47/SIN3A/YTHDF3/IFNAR1/PTPN11/CUL4A/NLRC5/STAT2/PTPN2/TRAF3/PTPN6/PTPN1/SAMHD1/MAVS/IRAK1/TBKBP1/TRIM41/YTHDF2/ISG15
GO:0071357	cellular response to type I interferon	60	0.490731231321161	1.51858422207199	0.00384888078598197	0.0376364605577337	0.0276592307074938	5510	tags=43%, list=29%, signal=31%	TYK2/ZSWIM8/MORC3/GPR108/TRIM65/GIGYF2/DDB1/RBM47/SIN3A/YTHDF3/IFNAR1/PTPN11/CUL4A/NLRC5/STAT2/PTPN2/TRAF3/PTPN6/PTPN1/SAMHD1/MAVS/IRAK1/TBKBP1/TRIM41/YTHDF2/ISG15
GO:0060713	labyrinthine layer morphogenesis	18	0.640107553817202	1.68496052840375	0.00390450691655511	0.0378698542024014	0.0278307529114381	3517	tags=50%, list=19%, signal=41%	ZFP36L1/BMP7/LLGL2/SPINT2/LEF1/FZD5/DNAJB6/FGFR2/GRB2
GO:0031076	embryonic camera-type eye development	33	0.55289222243151	1.60185793661302	0.00389309764309764	0.0378698542024014	0.0278307529114381	5401	tags=48%, list=29%, signal=35%	PAX6/PITX2/ALDH1A2/BMP7/WNT16/RARG/HIPK1/HIPK2/FZD5/FGF10/PPP1R13L/PAX2/KDM2B/IHH/RARA/IFT140
GO:0060324	face development	45	0.523139125666869	1.57324233777816	0.00389983579638752	0.0378698542024014	0.0278307529114381	5592	tags=53%, list=30%, signal=38%	MAPK1/CLDN5/CSRNP1/ALDH1A2/RAF1/NOG/RARG/MSX1/BRAF/LEF1/PRICKLE1/MAPK3/PDGFRA/PTPN11/SKI/ANKRD11/HOXB3/TBX1/EP300/RARA/ASPH/MKKS/CRISPLD2/ZFAND5
GO:0006493	protein O-linked glycosylation	115	0.436052665742663	1.40970612241923	0.00390625	0.0378698542024014	0.0278307529114381	6269	tags=42%, list=33%, signal=28%	EXTL3/CHPF/LARGE2/POMGNT2/B3GNT8/ST3GAL4/HS6ST2/EXT2/FUT6/XXYLT1/ST6GALNAC4/POMT2/GALNT13/GCNT4/FUT5/PXYLP1/B3GAT2/CTNNB1/GCNT1/GXYLT1/B3GNT9/ST8SIA6/POMK/UGDH/TMTC2/RXYLT1/TRAK1/B3GAT1/CHST11/GALNT11/EOGT/POMT1/HS6ST3/B3GNT7/HS3ST3B1/LARGE1/HS3ST5/SLC35H1/B3GALNT1/XYLT2/DPM3/CRPPA/CSGALNACT1/PGM3/DSE/GALNT17/CHST14/SLC35B2
GO:0050769	positive regulation of neurogenesis	194	0.40075286557954	1.32579915746931	0.0039003900390039	0.0378698542024014	0.0278307529114381	8032	tags=57%, list=42%, signal=33%	ROBO1/DBN1/CAPRIN2/PAK1/PAX6/ITPKA/STK11/TBC1D24/TTBK1/WNT3A/L1CAM/ITGB1/ZNF488/RNF112/NOTCH1/EPHA4/MDK/ADNP/ZNF335/LIF/SERPINE2/BRAF/FZD3/EPHB2/ROBO2/BDNF/SOX8/PPP1CC/LIMK1/METRN/ZFYVE27/BMPR2/CTNNB1/PTPRD/FBXW8/GFAP/ZEB2/TWF2/NUMBL/LYN/HDAC2/GLI3/NKX6-1/ADCY10/PLXND1/BAIAP2/CDON/MME/TRAK1/OBSL1/ASPM/NTN1/SMARCD3/SEMA4D/CDKL3/FGF2/TIAM1/MEGF8/CXCR4/ELL3/PRKCH/BIN1/EFNA5/MYB/DMRTA2/FXR1/RUFY3/HDAC1/CLCN2/IL6ST/NIN/KDM1A/NRP1/PTPRZ1/VEGFA/ETV5/RELN/RHEB/CXCL12/DICER1/LIG4/LRP2/PLXNB1/OLIG2/TP73/MACF1/KRAS/NKX2-2/ROBO3/NEURL1/MAP6/SMURF1/CDKL5/FN1/TNFRSF12A/EGR2/FMR1/STK25/NPTN/CUX1/NTRK2/MAP3K13/IST1/SLC30A1/GRM5/AMIGO1/CUL7/HDAC6/ID4/KHDC3L/TGFB1
GO:0099622	cardiac muscle cell membrane repolarization	30	0.565676484005875	1.61753449065752	0.00392448027153161	0.0379165170849515	0.0278650457066374	2013	tags=33%, list=11%, signal=30%	KCNN2/KCNH2/SCN5A/DLG1/KCNE1/KCND3/WDR1/AKAP9/CACNA2D1/KCNE5
GO:2001237	negative regulation of extrinsic apoptotic signaling pathway	82	0.462551044573124	1.4685061312554	0.00391841655782176	0.0379165170849515	0.0278650457066374	6003	tags=48%, list=32%, signal=33%	YAP1/RPS6KB1/AKT1/EYA1/RFFL/RAF1/FAIM2/GPX1/RB1CC1/C8orf44-SGK3/UNC5B/PHIP/GCLC/BCL2L1/GCLM/BMP4/FYN/ZMYND11/NOL3/PAK5/DDX3X/EYA4/ACVR1/FGF10/SIAH2/SERPINE1/HMGB2/ITGAV/NRG1/AR/GSTP1/HTT/HMOX1/FAIM/NRP1/RIPK1/PARK7/CFLAR/ITGA6
GO:0061709	reticulophagy	16	0.65822230539416	1.69039094998826	0.00397411150221415	0.0383182612270065	0.0281602895671337	2223	tags=38%, list=12%, signal=33%	BNIP3/ULK1/ATG9A/RB1CC1/SNX7/ATG2A
GO:0010665	regulation of cardiac muscle cell apoptotic process	31	0.562783909806797	1.61732787508785	0.0040135192226447	0.0383182612270065	0.0281602895671337	5905	tags=61%, list=31%, signal=42%	BNIP3/MAP3K5/NOTCH1/CAMK2D/MDK/KIFAP3/PDPK1/NFE2L2/NOL3/NUPR1/ADCY10/PTPN1/CAMK2A/NRG1/LTK/AMBRA1/ATG5/SIRT5/CFLAR
GO:0048013	ephrin receptor signaling pathway	46	0.518354011377433	1.56267000369536	0.00399753997539975	0.0383182612270065	0.0281602895671337	3145	tags=43%, list=17%, signal=36%	PAK1/ABL1/EPHA2/SS18/EPHA3/EPHA4/ARHGEF7/YES1/EPHB2/NCK2/EPHA7/EPHA10/KALRN/FYN/GIT1/PTPN11/RBPJ/LYN/PAK3/EPHA8
GO:0046683	response to organophosphorus	107	0.44491216207289	1.43375466203195	0.00400801603206413	0.0383182612270065	0.0281602895671337	3691	tags=33%, list=20%, signal=26%	SSH1/RAP1B/DGKQ/LPAR1/ITPR2/ZFP36L1/KCNE1/PDE4D/AKAP7/PER1/APP/TRPC3/INHBB/P2RX2/DMTN/WT1/TOP2B/AANAT/AKAP9/TRPM4/P2RY6/HCN4/ALAS1/SRD5A1/IGFBP5/TAF1/CRTC1/TRPV1/RAPGEF2/ATP5PO/NT5E/AQP1/RYR3/SLC6A4/SLC26A6
GO:0048639	positive regulation of developmental growth	133	0.42425045880085	1.38269840381447	0.00400280196137296	0.0383182612270065	0.0281602895671337	7214	tags=54%, list=38%, signal=34%	ITSN2/YAP1/PAK1/AKT1/WNT3A/L1CAM/FGFR1/NOTCH1/IGF2/WT1/NACA/LEP/PPARD/ADNP/BASP1/MYOD1/BDNF/SPTBN4/RIMS2/RNF157/INSR/PRKN/LIMK1/ZFYVE27/BMPR2/CDK1/SMAD7/TWF2/RBPJ/FGFR2/HOPX/PLCB1/ADCY10/CACNA2D2/NTN1/ATP8A2/SEMA4D/SLC23A2/GATA6/BMP10/FGF2/MEGF8/STAT5B/CPNE5/NRG1/EFNA5/NEDD4L/AGRN/RUFY3/TBX5/MKKS/CCNB1/NRP1/VEGFA/BMPR1A/GH1/MAPK14/CXCL12/CACNG7/CAPN3/HMGA2/SYT3/MACF1/MTM1/CHD7/ZFPM2/SMURF1/CDKL5/TBX20/FN1/SYT2/TNFRSF12A
GO:0044772	mitotic cell cycle phase transition	349	0.374335383861592	1.258947620952	0.003999600039996	0.0383182612270065	0.0281602895671337	5540	tags=37%, list=29%, signal=26%	WEE1/CALM1/CCNF/CCNA1/RPS6KB1/RRM2/POLE/AKT1/CDC16/ZFP36L1/CCNJL/DLG1/CDC25C/KANK2/TAOK1/CDKN1B/TACC3/PSMG2/FOXN3/ITGB1/MARK3/ESPL1/FBXO5/RB1/PIAS1/GIGYF2/FBXO7/CDC20/CENPE/FZR1/STOX1/ZC3H12D/FBXL7/TMEM14B/DDB1/USP22/VPS4A/VPS4B/EIF4G1/NEK6/SIN3A/FBXW7/RAD50/CTDSP1/CUL1/RPTOR/UBE2C/DPF1/NDC80/KHDRBS1/PBRM1/CCND3/BCL7A/RGCC/CCNE2/CUL4B/PKMYT1/SMARCD2/FHL1/CLSPN/TPRA1/LATS1/CDK1/RRM2B/RCC1/ARID1A/ABRAXAS1/CDC14B/MDM2/MEPCE/CCNI2/CENPF/DGKZ/CUL4A/KNL1/SMARCE1/DPF3/BCAT1/CHEK2/PLCB1/CCNE1/DDX3X/ACVR1/BARD1/UBE2A/SMARCA2/RBL2/BRD4/APPL2/PTPN6/FGF10/NBN/TCF3/PPP2R2D/SMARCD3/CAMK2A/TAOK2/TPD52L1/PHF8/KDM8/CDK6/EZH2/PLRG1/PPP1R9B/PKD2/PLK5/CDK10/NPM2/CDC14A/AMBRA1/EIF4EBP1/MYB/ERCC2/ZFP36L2/RDX/PHOX2B/USH1C/E2F7/EGFR/PHF10/NAE1/ABCB1/CALM3/CCNB1/TAOK3/HUS1/BID/CDC6
GO:0055080	monoatomic cation homeostasis	490	0.360025014673887	1.22055496325197	0.003999600039996	0.0383182612270065	0.0281602895671337	6476	tags=41%, list=34%, signal=28%	MAPK1/SLC9A7/BNIP3/FKBP1B/SOD2/CALM1/FAM3A/KCNH2/NEO1/ITPR2/HVCN1/TNFSF11/PTH1R/ABL1/EGLN1/NAGLU/WNK1/PLCG2/PRNP/MCU/ANKRD9/KCNMA1/ACO1/EXT2/HEXB/TRPM2/FGFR1/DHRS7C/SLC12A4/C19orf12/ATF4/PDE4D/STIM1/TNNI3/CAMK2D/UNC80/APP/TRIM24/TRPC3/VMA12/SCNN1G/DMD/CASR/PLCH1/DMTN/PDPK1/ATP1B3/ANKH/SLC4A8/GSTM2/MIR210/GLRX5/ATP2A3/FTL/TMC6/ADORA1/SLC39A14/DMXL1/TFR2/VPS54/SLC12A9/CLN3/CYB561/NPPC/PSEN2/P2RY6/CLN6/HCRTR1/ATP2C2/NTSR1/ATP2B3/CALR/DMPK/MAPK3/FZD9/CACNB2/STOML2/TMEM9/TF/SLC4A4/CHP1/PSEN1/NOL3/ISCU/TPCN2/PIK3CB/GPR89B/GRIN1/LYN/SCO2/LETM1/RAB7A/ATP4B/SLC8A1/PLCB1/DIAPH1/SLC9A6/GRID2IP/TRPC6/TMTC2/BOLA3/ATP6V1H/NT5E/ADCY8/RYR3/CDH23/SLC26A6/LIME1/ATP13A1/ATP6V0E1/PTPN6/APOE/FTH1/PLCB4/TPT1/JPH4/ZNRF2/SLC46A1/SLC25A23/RMDN3/PACS2/FGF2/XCR1/SLC30A2/F2R/TMCO1/ABCB6/SLC39A6/CORO1A/ALPL/KDR/TFRC/CISD1/NDFIP1/ATP12A/PKD2/TMEM178A/ARF1/FXN/TMPRSS6/ATP5F1B/TSPOAP1/CIB2/CYP4F12/TCIRG1/RAP1GDS1/SLC30A8/SLC24A2/MICU1/SLC9B2/ATP1B2/SLC8B1/UPK3A/VAPB/TMEM203/SLC39A13/ASPH/SLC9A5/TRPV4/ATG5/SLC35G1/ATP13A3/CALM3/PDZD8/HTT/TMEM106B/CLN5/BOLA1/ATP1A1/AP3B1/TMEM38B/GRIK2/HMOX1/SLC12A6/XIAP/BAX/ITGB3/ANK2/BMPR1A/PTK2B/DMXL2/SRI/GSTO1/ATP13A2/SLC30A5/FLNA/MCOLN1/MT3/CXCL12/KL/CAPN3/PLCB2/SCNN1A/CAV1/MICU3/CDH5/CLDN16/PICALM/EDN3/RHCG
GO:0014033	neural crest cell differentiation	77	0.46854917962307	1.47950320906103	0.00402495471925941	0.0383626375602937	0.0281929019653814	7517	tags=60%, list=40%, signal=36%	MAPK1/PITX2/ALDH1A2/BMP7/SEMA4A/GBX2/NRTN/SEMA6B/SEMA3C/LAMA5/CFL1/SOX8/BMP4/MAPK3/SEMA4F/ZEB2/WNT10A/ARB2A/SEMA4B/SEMA6C/ACVR1/TBX1/SEMA4D/JAG1/FOXC1/NRG1/SEMA3D/CORO1C/EFNB1/PHOX2B/FGF19/ISL1/RET/NRP1/BMPR1A/SEMA6D/EDN3/SFRP1/FOLR1/NRP2/FN1/CDC42/SEMA4C/SNAI2/EDNRB/EDNRA
GO:0048844	artery morphogenesis	58	0.493849170700149	1.52346674405786	0.00405802982651922	0.0386127686523344	0.0283767246064945	7032	tags=60%, list=37%, signal=38%	HPGD/NAGLU/ADAMTS9/EYA1/NOTCH1/MDK/NOTCH3/NOG/MYLK/BMP4/SMAD7/FOXH1/RBPJ/TBX1/APOE/NPRL3/NFATC3/ADGRF5/JAG1/MEGF8/FOXC1/PKD2/ACVRL1/LRP1/NRP1/VEGFA/BMPR1A/HOXA13/DLL4/LRP2/TGFBR1/CHD7/NF1/FOLR1/HOXA1
GO:2000179	positive regulation of neural precursor cell proliferation	46	0.516029568453937	1.55566255868264	0.00410004100041	0.0388199623982499	0.0285289923685131	6379	tags=59%, list=34%, signal=39%	PAX6/WNT3A/ITGB1/GNAI2/NOTCH1/MDK/RYK/LHX2/ZNF335/FZD3/CTNNB1/FZD9/LYN/GLI3/CDON/ASPM/INSM1/SMARCD3/FGF2/ELL3/DMRTA2/KDM1A/PITX3/VEGFA/DLL4/FLNA/LRP2
GO:0002790	peptide secretion	204	0.398418438059855	1.32019043947463	0.0041004100410041	0.0388199623982499	0.0285289923685131	5400	tags=39%, list=29%, signal=28%	GNA11/FKBP1B/FAM3A/GNAS/HNF4A/SYT7/TNFSF11/BMP8A/MCU/BAD/RAF1/CPLX1/PLA2G6/INHBB/CASR/KLF7/TRPM5/SLC16A10/FFAR4/SYBU/LEP/PPARD/RFX6/SLC25A22/ADORA1/TFR2/ILDR1/ADRA2C/TRPM4/GCK/BAIAP3/ABCA1/RIMS2/PRKN/GPR68/PIM3/SMAD2/PTPRN2/OXCT1/PTPN11/UCP2/PRKCA/PRKAR1A/TRPV1/PLCB1/NKX6-1/EXOC3L1/CPT1A/REST/ADCY8/HNF1A/AQP1/SMPD3/CLOCK/SIDT2/ADRA2A/RASL10B/PPP3CB/CAMK2G/F2RL1/UCN/PDE8B/PFKM/STXBP3/TACR2/EFNA5/TCIRG1/SLC30A8/TOR2A/SLC9B2/SLC8B1/SSTR5/C1QTNF12/PTPRN/TRPV4/CDK16/CAMP/FFAR2/NOS2
GO:0044843	cell cycle G1/S phase transition	204	0.398030124238879	1.31890373146869	0.0041004100410041	0.0388199623982499	0.0285289923685131	4670	tags=36%, list=25%, signal=27%	WEE1/CCNF/CCNA1/RPS6KB1/RRM2/POLE/AKT1/PLCG2/CCNJL/DLG1/KANK2/CDKN1B/ITGB1/RB1/PIAS1/GIGYF2/FBXO7/STOX1/ZC3H12D/TMEM14B/EIF4G1/FBXW7/CTDSP1/CUL1/RPTOR/DPF1/KHDRBS1/PBRM1/CCND3/BCL7A/RGCC/CCNE2/CUL4B/SMARCD2/FHL1/LATS1/CDK1/RCC1/ARID1A/MDM2/MEPCE/CCNI2/DGKZ/CUL4A/TAF1/SMARCE1/DPF3/BCAT1/PLCB1/CCNE1/DDX3X/ACVR1/PKP3/SMARCA2/RBL2/APPL2/PTPN6/FGF10/TCF3/SMARCD3/CAMK2A/PHF8/CDK6/EZH2/PLRG1/PKD2/PLK5/CDK10/RASSF1/AMBRA1/APBB1/EIF4EBP1/MYB
GO:0002067	glandular epithelial cell differentiation	31	0.560183247252173	1.60985409346404	0.0041191381495564	0.038900429826483	0.0285881283002388	4013	tags=48%, list=21%, signal=38%	YAP1/GATA2/BHLHA15/NKX6-3/WNT4/NOTCH1/SPDEF/LHX3/RARG/FZD5/XBP1/CTNNB1/FGFR2/INSM1/FGF2
GO:0034109	homotypic cell-cell adhesion	80	0.463214009866912	1.46720879006253	0.00412267471091001	0.038900429826483	0.0285881283002388	4809	tags=38%, list=25%, signal=28%	MFSD2B/PKP2/GNAS/TNFSF11/DSC2/WNT3A/CDHR2/PRKCQ/PEAR1/IL6R/SERPINE2/TUBB1/PDPN/CTNNB1/DSG2/TYRO3/PDGFRA/PRKCA/PIK3CB/LYN/TSPAN9/CXADR/SLC6A4/PTPN6/SYK/ADAMTS18/STXBP3/F11R/C1QTNF1/STXBP1
GO:1900024	regulation of substrate adhesion-dependent cell spreading	54	0.50023472271863	1.53239272541454	0.00417515274949084	0.0393216475787563	0.0288976834182166	5786	tags=54%, list=31%, signal=37%	CIB1/PKP2/RREB1/APOA1/ABL1/DOCK1/UNC13D/C1QBP/MDK/ARHGEF7/DMTN/GSK3A/BRAF/TESK1/PDPN/CALR/FERMT2/MELTF/SPRY4/KANK1/RAC3/LIMS2/EFNA5/CORO1C/FBLN1/CSPG5/PTK2/NRP1/ITGB3
GO:0046390	ribose phosphate biosynthetic process	141	0.419436359772986	1.3708834031702	0.00420210105052526	0.0393216475787563	0.0288976834182166	4886	tags=37%, list=26%, signal=28%	STAT3/PRPSAP1/FAM3A/AK4/UCKL1/PFAS/G6PD/ADCY6/IMPDH1/NME4/ANTKMT/NDUFB2/NDUFS8/AK5/GUCY1A1/ATP5MG/NME6/PAICS/NDUFS7/ATP5MC3/NPPC/RFK/ATP5MJ/NTSR1/PRKN/NME3/IMPDH2/PRKAG2/STOML2/ADCY9/CDA/PRPS2/GUCY2D/ATP5PO/UPP1/ADCY10/ADA/ADCY8/ATP5F1E/VCP/NUDT2/AK9/GUCY1A2/NDUFB4/AK1/GUK1/LIPA/NDUFA7/ATP5F1B/CTPS1/ADSL/ATP5PF
GO:0071695	anatomical structure maturation	216	0.395200662122274	1.31168197630388	0.0042004200420042	0.0393216475787563	0.0288976834182166	5976	tags=42%, list=32%, signal=29%	GATA2/BHLHA15/PTH1R/ALDH1A2/G6PD/DIAPH3/DCHS1/KCNE1/FBXO5/FGFR1/LTF/RB1/RERE/FUT6/FGFR3/LHX6/APP/GLDN/CATSPER2/TFCP2L1/NTN4/LEP/FARP2/FOXO3/SOX18/SHB/BAIAP3/FZD5/XBP1/NPPC/FERMT1/MOS/SOX8/SPTBN4/H3-3B/RXRA/CTNNB1/ZBTB16/BNC1/EBP/RHEX/ADAMTS7/LYL1/NSUN2/RBPJ/FOXJ1/FBXO41/EPHA8/BRD1/TCP11/CEBPA/NKX6-1/IRX5/TDRKH/GATA3/AXL/KCNQ3/CCDC154/DAZL/SLC26A6/KCNIP2/SEMA4D/TUT4/L3MBTL3/EPO/PHOSPHO1/PPARG/S1PR1/KDR/PAX2/GDF11/RAC3/ACVRL1/AGRN/ERCC2/MAEA/IHH/PTPRN/IL15/C3/CLN5/NPR2/KDM1A/YTHDF2/CCNB1/RET/VEGFA/TRPC4AP/PABPC1L/GH1/ZBTB7A
GO:0051962	positive regulation of nervous system development	233	0.393825182301999	1.31053144102634	0.0041995800419958	0.0393216475787563	0.0288976834182166	8033	tags=56%, list=42%, signal=32%	ROBO1/DBN1/CAPRIN2/VSTM5/PAK1/PAX6/ITPKA/STK11/TBC1D24/TTBK1/WNT3A/L1CAM/ITGB1/SEMA4A/ZNF488/RNF112/NOTCH1/EPHA4/MDK/ADNP/CBLN2/ZNF335/LIF/SERPINE2/BRAF/FZD3/EPHB2/ROBO2/BDNF/SOX8/PPP1CC/LIMK1/METRN/ZFYVE27/BMPR2/CTNNB1/PTPRD/FBXW8/SLITRK2/GFAP/ZEB2/TWF2/NUMBL/PRKCA/LYN/HDAC2/GLI3/NKX6-1/ADCY10/PLXND1/IL1RAP/BAIAP2/CDON/MME/TRAK1/IQSEC2/OBSL1/ASPM/FLRT2/SRPX2/NTN1/SMARCD3/SEMA4D/CDKL3/FGF2/TIAM1/MEGF8/CXCR4/ELL3/PRKCH/CLSTN1/BIN1/EFNA5/MYB/DMRTA2/AGRN/FXR1/RUFY3/RTN4RL1/HDAC1/CLCN2/DLG5/IL6ST/NIN/KDM1A/NRP1/PTPRZ1/VEGFA/ETV5/RELN/CBLN1/RHEB/CXCL12/DICER1/ASIC2/LIG4/LRP2/PLXNB1/OLIG2/TP73/MACF1/KRAS/NKX2-2/ROBO3/NEURL1/MAP6/ADGRB2/SMURF1/CDKL5/AMIGO2/FN1/TNFRSF12A/EGR2/FMR1/STK25/NPTN/CUX1/NTRK2/MAP3K13/IST1/SLC30A1/GRM5/AMIGO1/CUL7/HDAC6/ID4/NLGN1/KHDC3L/TGFB1/WNT7A
GO:0043065	positive regulation of apoptotic process	405	0.369004808374034	1.24542768581665	0.0041995800419958	0.0393216475787563	0.0288976834182166	6937	tags=45%, list=37%, signal=29%	MAPK8/BNIP3/SOD2/HPGD/LPAR1/PIDD1/INCA1/BTG1/MAP3K5/TNFSF11/FBXO9/ALDH1A2/ABL1/DFFA/PLEKHN1/PRNP/BMP7/KCNMA1/BCAP31/ITGB1/BACE1/BAD/ATF4/NOTCH1/PDCD5/CAMK2D/C1QBP/RACK1/SPDEF/APP/TRAF2/TRAF7/FLCN/ARHGEF7/DAPK2/INHBB/WT1/CASP6/LEP/ITM2C/MIR210/FBXW7/RARG/MSX1/STYXL1/CUL1/GSK3A/FOXO3/TSC22D1/RGCC/FIS1/XBP1/BCL2L1/TEX261/NCK2/PIK3CD/NTSR1/APAF1/MAP3K10/PRKN/OLFM1/EPHA7/AKAP12/PPP1CA/SAV1/LATS1/BMP4/CTNNB1/FZD9/ZBTB16/ING5/CD248/LTBR/CLU/STK17A/CYP1B1/ADAM8/PSEN1/RNF122/CASP9/BBC3/PIK3CB/PLA2R1/LYN/RNPS1/BECN1/CHEK2/DIABLO/NUPR1/BNIP3L/AIFM2/RAPGEF2/HSPD1/PAK2/IRF5/ADCY10/DDX3X/B4GALT1/F3/PTPN2/SP1/BARD1/STK3/RASSF2/PTPA/PRDM11/STK17B/DEDD2/SIAH1/PTPN1/CAMK2A/TPD52L1/CDK19/PPARG/F2R/BRMS1/CDK5/APBB2/NR4A1/LTK/BIN1/APBB1/MYB/CCAR1/WWOX/TLE5/PNMA2/MIR200B/HTRA4/CRADD/CTSH/RBCK1/BCL6/NGFR/CTSD/ATG7/HTT/VDAC1/BID/GRIK2/HMOX1/ISL1/RET/BAX/PITX3/RIPK1/PARK7/HOXA13/CFLAR/ITGA6/PRKCD/CASP7/MMP2/SRPK2/ATF3/GSN/MAP3K20/DNM2/GSDME/MAP3K11/CALHM2/CAV1/PDCD4/TP73/JUN/TGFBR1/TNFSF14/SFRP1/LCK/NET1/NEURL1/NR3C1/SLC27A4/EMILIN2/TNFAIP8/RAD9A/RARB/VDR/PAWR/MIR375/TNFSF15/NF1/IL20RA
GO:0097154	GABAergic neuron differentiation	15	0.663745257243917	1.68283010257064	0.00422905474911418	0.0393463882420957	0.0289158654604443	1595	tags=33%, list=8%, signal=31%	TLX3/GATA2/LHX6/BCL11B/HELT
GO:0035025	positive regulation of Rho protein signal transduction	24	0.595198548695455	1.64738299565742	0.00422580994690649	0.0393463882420957	0.0289158654604443	6613	tags=71%, list=35%, signal=46%	ROBO1/LPAR1/APOA1/ARHGEF3/RTN4R/FERMT2/LPAR2/F2RL1/SEMA4D/F2R/F11R/FXR1/ARRB1/CSNK1A1/MCF2L/PLXNB1/NET1
GO:1902117	positive regulation of organelle assembly	72	0.473303297673838	1.4862959021622	0.00423259095031744	0.0393463882420957	0.0289158654604443	3275	tags=35%, list=17%, signal=29%	ULK1/LPAR1/AKT1/RAB3GAP2/CROCC/NUP62/CCDC88A/SDC1/PPP1R35/NUMA1/SDCBP/SNX7/VPS4B/ENTR1/ATG2A/POC1B/WRAP73/PAN3/MARK4/SAXO1/SNX18/CCP110/BECN1/CHEK2/CNOT6L
GO:0061157	mRNA destabilization	90	0.456298909358297	1.4560533549386	0.00421644413211525	0.0393463882420957	0.0289158654604443	5621	tags=41%, list=30%, signal=29%	MAPK8/RC3H2/TENT4A/ZFP36L1/PLEKHN1/MOV10/AGO3/GIGYF2/IGF2BP1/ZC3H12D/EPHA4/MIR203A/TOB1/MIR210/YTHDF3/TNRC6C/DCP1A/CPEB3/CELF1/SAMD4B/RC3H1/PAN3/CUL4A/CNOT6L/PAIP1/UPF1/MIR424/PATL1/TUT4/TNRC6B/FXR1/MIR200B/ZFP36L2/MIR206/CNOT1/YTHDF2/HNRNPU
GO:0002068	glandular epithelial cell development	10	0.739534742605055	1.70538140410303	0.00426049908703591	0.0394759685900442	0.0290110947324309	2034	tags=60%, list=11%, signal=54%	GATA2/BHLHA15/SPDEF/RARG/FZD5/XBP1
GO:0060439	trachea morphogenesis	10	0.737873226711406	1.70154991635213	0.00426049908703591	0.0394759685900442	0.0290110947324309	2556	tags=50%, list=14%, signal=43%	MAPK1/BMP4/CTNNB1/MAPK3/RSPO2
GO:1903313	positive regulation of mRNA metabolic process	117	0.433851381767743	1.40381551352455	0.00430602843981574	0.0397025656473712	0.0291776220889721	5621	tags=38%, list=30%, signal=27%	STAT3/MAPK8/RC3H2/TENT4A/ZFP36L1/PLEKHN1/MOV10/AGO3/GIGYF2/IGF2BP1/ZC3H12D/EPHA4/MIR203A/TOB1/MIR210/YTHDF3/UPF3B/TNRC6C/CELF4/DCP1A/CPEB3/CELF1/DAZAP1/SAMD4B/RC3H1/PAN3/CUL4A/CLNS1A/CNOT6L/PAIP1/UPF1/MIR424/CELF3/PATL1/TUT4/TNRC6B/CIRBP/FXR1/MIR200B/ZFP36L2/MIR206/CNOT1/YTHDF2/CCNB1/HNRNPU
GO:0030324	lung development	164	0.410450657443401	1.34911215418193	0.00430129038711613	0.0397025656473712	0.0291776220889721	5852	tags=44%, list=31%, signal=31%	MAPK1/YAP1/RC3H2/WNT2B/ATXN1L/PITX2/LOXL3/ALDH1A2/ELK1/FGFR1/TBX4/NOTCH1/IFT25/SPDEF/LTBP3/LHX3/NOG/PDGFA/LAMA5/LIF/HIPK2/PDPN/SMAD2/PPP1CA/SAV1/BMP4/BMPR2/CTNNB1/MAPK3/RSPO2/PDGFRA/IGFBP5/RBPJ/FOXJ1/FGFR2/GLI3/HOPX/CEBPA/CTSZ/CIC/ADA/ADAMTSL2/MME/SMPD3/FGF10/THRB/GATA6/FGF2/CELSR1/STK40/KDR/ITGA3/EP300/FBN1/YWHAZ/LIPA/EVA1A/TBX5/CTSH/CLCN2/ANXA2/WNT7B/DLG5/SIM2/CRISPLD2/NODAL/AP3B1/TMEM38B/GLI2/VEGFA/BMPR1A/ERRFI1
GO:0007517	muscle organ development	296	0.380557019081054	1.27444442403402	0.0042995700429957	0.0397025656473712	0.0291776220889721	6915	tags=48%, list=37%, signal=31%	MYL2/ZNF689/PKP2/MAPK12/PITX2/EGLN1/NAGLU/FGFRL1/WNT3A/ITGB1/NPHS1/RB1/NOTCH1/TNNI3/HEYL/IGF2/CTF1/DMD/GPX1/P2RX2/WT1/TPM1/LUC7L/UBE4B/NACA/PITX1/NOG/MYLK/MSX1/PLEC/MKX/BASP1/GPC1/MYBPC3/LAMA5/TLL2/LIF/VPS54/LEF1/MYOD1/COL19A1/EID2B/USP2/XBP1/ERBB3/MYMX/FLNB/SOX8/FOXK1/CNTFR/CYP26B1/FHL1/BMP4/CTNNB1/RCAN1/MYORG/HOMER1/SOX6/CACNA1H/SMAD7/TCF23/FOXH1/CENPF/RBPJ/ANKRD2/SKI/ANKRD33/FGFR2/DPF3/ITGA7/NUPR1/VRK3/PAX5/SPEG/ETV1/SRPK3/CDON/TBX1/ELN/PPP3CB/BMP10/EEF2/EGR3/USP19/S1PR1/ABCC9/FOXC1/CDK5/EP300/LARGE1/IGSF8/NR4A1/GPCPD1/NRG1/SVIL/HAND1/DMRTA2/FXR1/COPRS/ACTA1/ZBTB18/ZFPM1/PHOX2B/ASNSD1/CD164/FBXO22/B4GALNT2/CFL2/FOS/TRIM72/ANHX/ISL1/MYOM1/BMPR1A/LAMA2/CFLAR/STAC3/ADARB1/MAPK14/DLL4/CHD2/ATF3/PRR14/CAPN3/PRKAA1/CAV1/LRP2/TNNI1/ZFHX3/TGFBR1/PAX3/BCL9L/KRAS/EGR1/NEURL1/MTM1/MYL3/CRYAB/CHD7/ZFPM2/NF1
GO:0060716	labyrinthine layer blood vessel development	16	0.653172805326093	1.67742325025053	0.00431474963097536	0.039718183899467	0.0291891000237078	3769	tags=56%, list=20%, signal=45%	MAPK1/AKT1/VASH1/LLGL2/PLCD3/FZD5/FBXW8/RBPJ/VASH2
GO:0034650	cortisol metabolic process	10	0.735631848562302	1.69638125503735	0.00438222763237979	0.0402083613282639	0.0295493339667988	3798	tags=70%, list=20%, signal=56%	DGKQ/HSD11B2/WNT4/H6PD/CACNA1H/REST/CYP17A1
GO:0060669	embryonic placenta morphogenesis	21	0.613064433127762	1.66123790325721	0.00438020148926851	0.0402083613282639	0.0295493339667988	3517	tags=48%, list=19%, signal=39%	ZFP36L1/BMP7/LLGL2/IGF2/SPINT2/LEF1/FZD5/DNAJB6/FGFR2/GRB2
GO:0051492	regulation of stress fiber assembly	74	0.47195523270911	1.48630696268979	0.00442923293738675	0.0405530350690609	0.0298026364924413	6579	tags=58%, list=35%, signal=38%	LPAR1/PAK1/APOA1/ABL1/RHPN2/CCDC88A/WNT4/STMN1/ARHGAP6/RHOC/TPM1/SORBS3/BRAF/TESK1/RGCC/PFN2/LIMK1/LIMCH1/FERMT2/TTC8/PAK2/ALMS1/TAC1/PXN/S1PR1/TMEFF2/PPM1E/SDC4/F11R/PPM1F/PIK3R1/ARAP1/FHOD3/MKKS/NF2/PIK3R2/NRP1/WASF2/ARHGEF10L/SYNPO/TGFBR1/CLASP1/SFRP1
GO:0099068	postsynapse assembly	72	0.472342453939941	1.48327860202648	0.00443414290033256	0.0405530350690609	0.0298026364924413	6667	tags=57%, list=35%, signal=37%	ABL1/DOCK1/FGFR1/DOCK4/NPTX1/ARHGAP33/ZDHHC8/RTN4R/CRMP1/PRICKLE1/EPHB2/RHOG/CPEB3/LATS1/PTPRD/GAP43/NECTIN3/NUMBL/GNA13/CYFIP2/MARK1/HTR4/LRP4/IL1RAP/UBE3B/PTPN1/TRIM47/PTPRS/PPP1R9B/RAC3/ELMO1/NRXN2/SIGMAR1/NAE1/ZDHHC12/PTK2B/RELN/CBLN1/ASIC2/NTNG2/NEURL1
GO:0070886	positive regulation of calcineurin-NFAT signaling cascade	12	0.711310224775885	1.71540891139307	0.00448589304686578	0.040829123040715	0.0300055349794505	3837	tags=75%, list=20%, signal=60%	CIB1/PTBP1/CHP2/ERBB3/SPPL3/PPP3CC/C10orf71/CAMTA1/PPP3CB
GO:0106058	positive regulation of calcineurin-mediated signaling	12	0.711310224775885	1.71540891139307	0.00448589304686578	0.040829123040715	0.0300055349794505	3837	tags=75%, list=20%, signal=60%	CIB1/PTBP1/CHP2/ERBB3/SPPL3/PPP3CC/C10orf71/CAMTA1/PPP3CB
GO:0060348	bone development	172	0.407016159342421	1.34063348332974	0.0045004500450045	0.040829123040715	0.0300055349794505	6063	tags=44%, list=32%, signal=30%	RIPPLY2/GNAS/FGF4/PITX2/NSD2/ATG9A/TNFSF11/DCHS1/FOXN3/EXT2/FOXP1/LTF/INPPL1/GJA1/FGFR3/LTBP3/TMEM107/LEP/FBXW7/RARG/MSX1/PDGFA/NPPC/SLC38A10/CYP26B1/GPR68/OSR2/BMP4/BMPR2/ZBTB16/TMEM119/EBP/NOTUM/ADAMTS7/PDGFC/SRD5A1/SKI/FGFR2/GLI3/CDX1/ATF2/MAPK11/CCDC154/SMPD3/ATG9B/SEMA4D/NAB1/PHOSPHO1/ALPL/MEGF8/KDR/FOXC1/LARGE1/FBN1/AXIN2/LIPA/AMER1/MATN1/BBLN/RPL13/IHH/SLC9B2/RARA/ANXA2/TRPV4/NPR2/TMEM38B/CSGALNACT1/COL27A1/LEPR/GH1/TSKU/GGCX/OPA3/MAPK14
GO:0002573	myeloid leukocyte differentiation	187	0.401438849884429	1.32593212318084	0.0045004500450045	0.040829123040715	0.0300055349794505	6679	tags=49%, list=35%, signal=32%	EEIG1/GATA2/DHRS2/TNFSF11/ZFP36L1/NAGLU/DIAPH3/FOXP1/BATF3/LTF/RB1/EPHA2/APP/TESC/FASN/FBXW7/FARP2/FES/RPTOR/LIF/VPS54/CBFA2T3/LEF1/GAB2/PIK3CD/GPR68/RXRA/BMP4/CTNNB1/TF/LTBR/UCP2/PRKCA/PSEN1/CSF3/RBPJ/CUL4A/LYN/TRIB1/PRXL2A/CEBPA/GATA3/CD81/PIR/TSPAN2/PTPN2/BATF/RASSF2/F2RL1/IL5RA/L3MBTL3/PDE1B/PPARG/CDK6/TFRC/NDFIP1/TMEM178A/LARGE1/FBN1/LBR/TNFRSF11B/NPM1/CORO1C/TCIRG1/BBLN/SLC9B2/PIK3R1/ZFPM1/RARA/ANXA2/CEBPE/IL15/IL23A/FOS/AP3B1/IRF4/ARID3C/VEGFA/RIPK1/CFLAR/SH3PXD2A/MAPK14/CSF1R/SPIB/GAB3/TAL1/JUN/CAMK4/SFRP1/CTNNBIP1/NR3C1
GO:0051051	negative regulation of transport	329	0.375474144909945	1.26061150469992	0.0044995500449955	0.040829123040715	0.0300055349794505	6037	tags=40%, list=32%, signal=28%	UBQLN1/CTTNBP2NL/FKBP1B/CALM1/RAP1B/KCNH2/HMGCR/NEO1/ATXN2/AKT1/BMP8A/WNK1/DYSF/AKT2/TBC1D4/YWHAQ/NECAB2/SERGEF/KCNE1/GNAI2/ATF4/GJA1/NOTCH1/CAMK2D/RAB11FIP1/RACK1/RHBDF1/EPHA3/ANKRD13A/IDH2/INHBB/FAM76B/KLF7/SDCBP/CABP1/PNKD/FFAR4/LEP/VPS4B/ADORA1/APOC3/LIF/ADRA2C/GSK3A/SERPINE2/BRAF/SNX33/NEDD4/KCNE5/STXBP6/FIS1/ERBB3/FERMT1/NTSR1/PRKN/GOPC/PIM3/GRM7/MAPK3/PACSIN2/PACSIN3/RAB33B/OPRK1/PPP3CC/PTPN11/UCP2/CHP1/SCAMP5/ISCU/GNB5/PLA2R1/RAB7A/SLC43A1/RUBCN/SLN/REST/ADA/IL11/MIR424/BARD1/BCR/ADRA2A/APPL2/APOE/PPP3CB/F2RL1/UCN/PXK/PDE8B/STX1B/ANKRD13D/EPO/F2R/CORO1A/CDK5/NUP153/NDFIP1/GPM6B/STXBP3/ITGAV/TACR2/NRG1/DLG4/CNN2/SLC26A5/BIN1/CYP51A1/NEDD4L/PPM1F/ANXA2/RABGEF1/MIR206/ATG5/KCNE3/PRKG2/CALM3/GRB10/CRY1/FFAR2/VDAC1/RAP1A/ITGB3/PTK2B/GNAI1/PARK7/DERL2/SNX3/CSK/GSTO1/ACTN2/GGCX/KCNK9
GO:0008631	intrinsic apoptotic signaling pathway in response to oxidative stress	54	0.497933983008713	1.52534476046043	0.00458248472505092	0.0415067366442112	0.0305035167426635	3386	tags=35%, list=18%, signal=29%	PDK1/UBQLN1/SOD2/MAP3K5/AKT1/ATF4/FBXO7/UACA/RACK1/GPX1/FBXW7/NFE2L2/PRKN/CTNNB1/FYN/CYP1B1/NOL3/DIABLO/ADCY10
GO:0000045	autophagosome assembly	118	0.430847213191852	1.39485267822935	0.00460506557212934	0.0415116915688597	0.030507158142571	5356	tags=42%, list=28%, signal=30%	UBQLN1/BNIP3/ULK1/RPS6KB1/ATG9A/RAB3GAP2/EPM2A/TOM1/ATG16L2/RB1CC1/PHF23/SNX7/FEZ2/CUL1/RPTOR/AP5Z1/EPHB2/UBXN2A/ATG2A/MAPK3/RAB33B/GABARAP/PSEN1/SNX18/RAB7A/BECN1/CHEK2/NUPR1/ATG14/RAB1B/TBC1D12/GABARAPL1/ATG9B/SYK/PACS2/ATG101/TMEM39A/USP33/EP300/AMBRA1/TCIRG1/EFNB1/RNF186/RAB43/UBE3C/ATG5/CTSD/ATG7/FEZ1
GO:1902806	regulation of cell cycle G1/S phase transition	147	0.415199197835625	1.35956485526656	0.00460184073629452	0.0415116915688597	0.030507158142571	5691	tags=43%, list=30%, signal=30%	WEE1/RRM2/AKT1/PLCG2/DLG1/KANK2/CDKN1B/RB1/GIGYF2/FBXO7/STOX1/ZC3H12D/TMEM14B/EIF4G1/FBXW7/CTDSP1/RPTOR/DPF1/PBRM1/CCND3/BCL7A/RGCC/CCNE2/CUL4B/SMARCD2/FHL1/ARID1A/MDM2/MEPCE/DGKZ/CUL4A/TAF1/SMARCE1/DPF3/PLCB1/CCNE1/DDX3X/ACVR1/PKP3/SMARCA2/RBL2/APPL2/PTPN6/FGF10/TCF3/SMARCD3/EZH2/PLRG1/PKD2/PLK5/CDK10/RASSF1/AMBRA1/APBB1/RDX/E2F7/EGFR/PHF10/SUSD2/BID/CDC6/PAF1/TM4SF5
GO:0030072	peptide hormone secretion	197	0.398948376782249	1.32038329270924	0.0046004600460046	0.0415116915688597	0.030507158142571	5844	tags=41%, list=31%, signal=29%	GNA11/FKBP1B/FAM3A/GNAS/HNF4A/SYT7/TNFSF11/BMP8A/MCU/BAD/RAF1/CPLX1/PLA2G6/INHBB/CASR/KLF7/TRPM5/SLC16A10/FFAR4/SYBU/LEP/PPARD/RFX6/SLC25A22/TFR2/ILDR1/ADRA2C/TRPM4/GCK/BAIAP3/RIMS2/PRKN/GPR68/PIM3/SMAD2/PTPRN2/OXCT1/PTPN11/UCP2/PRKCA/PRKAR1A/PLCB1/NKX6-1/EXOC3L1/CPT1A/REST/ADCY8/HNF1A/AQP1/SMPD3/CLOCK/SIDT2/ADRA2A/RASL10B/PPP3CB/CAMK2G/F2RL1/UCN/PDE8B/PFKM/STXBP3/TACR2/EFNA5/TCIRG1/SLC30A8/TOR2A/SLC9B2/SLC8B1/SSTR5/C1QTNF12/PTPRN/TRPV4/CDK16/CAMP/FFAR2/NOS2/ISL1/MPC2/TM7SF3/GNAI1/PARK7
GO:0141188	nucleic acid catabolic process	303	0.378126132596709	1.26721048055266	0.0046995300469953	0.0422957704229577	0.0310833817724496	6434	tags=42%, list=34%, signal=28%	STAT3/MAPK8/ZSWIM8/DIS3L/RC3H2/ARID5A/TENT4A/ZCCHC17/AKT1/ZFP36L1/DFFA/PLEKHN1/XRN1/MOV10/TENT5B/SLFN12L/AGO3/GIGYF2/IGF2BP1/ZC3H12D/C1QBP/TRAF2/EPHA4/SND1/EXOSC9/RBM47/FAM76B/MIR203A/TOB1/MIR210/EXOSC4/CECR2/DNASE2/VPS54/YTHDF3/CIDEA/TESK1/UPF3B/TRIR/RNASET2/PABPC4/TNRC6C/MTPAP/AGO4/DNA2/DCP1A/INTS5/ERN1/SMG9/APAF1/CPEB3/INTS12/CELF1/NRDE2/MAPKAPK2/SAMD4B/RC3H1/GRSF1/PAN3/PRKCA/ELOC/SKIC3/CARHSP1/NSUN2/CUL4A/RNPS1/CNOT6L/PAIP1/UPF1/PKP3/MIR424/DAZL/INTS15/SIDT2/LARP1B/BOLL/NAF1/SERBP1/DEDD2/PATL1/TUT4/TBRG4/DNASE1L2/TNRC6B/LIN28A/CIRBP/PCBP4/RNASEH1/AXIN2/FASTK/NPM1/FXR1/TRDMT1/MIR200B/ZFP36L2/EDC3/AGO1/RBM7/LARP1/MIR206/PNRC1/ARMC5/FEN1/ELOB/CNOT1/MEIOC/DHX34/YTHDF2/WDR82/HNRNPC/HNRNPU/BAX/HBS1L/INTS6/PRKCD/MAPK14/PPP2CA/INTS9/FASTKD2/PKP1/DICER1/CACNG7/RBM8A/MIR193A/LSM1/NUDT16
GO:0032958	inositol phosphate biosynthetic process	21	0.611070645551527	1.65583528109597	0.00481822163819536	0.0428185356903776	0.0314675646877174	3518	tags=52%, list=19%, signal=43%	ITPKA/PTH1R/PLCG2/CD244/P2RY6/NTSR1/AVPR1B/IP6K1/PTAFR/ADCYAP1R1/ITPKB
GO:0002433	immune response-regulating cell surface receptor signaling pathway involved in phagocytosis	21	0.609746516606424	1.65224725172493	0.00481822163819536	0.0428185356903776	0.0314675646877174	3799	tags=57%, list=20%, signal=46%	PAK1/VAV2/ABL1/PLA2G6/YES1/LIMK1/FYN/HCK/LYN/PLPP4/APPL2/SYK
GO:0038096	Fc-gamma receptor signaling pathway involved in phagocytosis	21	0.609746516606424	1.65224725172493	0.00481822163819536	0.0428185356903776	0.0314675646877174	3799	tags=57%, list=20%, signal=46%	PAK1/VAV2/ABL1/PLA2G6/YES1/LIMK1/FYN/HCK/LYN/PLPP4/APPL2/SYK
GO:0086005	ventricular cardiac muscle cell action potential	28	0.568615168661702	1.61033961900001	0.00479897621840674	0.0428185356903776	0.0314675646877174	2605	tags=39%, list=14%, signal=34%	PKP2/KCNH2/DSC2/SCN5A/DLG1/KCNE1/KCND3/TRPM4/KCNE5/SCN3B/DSG2
GO:0038127	ERBB signaling pathway	126	0.424864759710119	1.38051361635939	0.00480432389150235	0.0428185356903776	0.0314675646877174	3709	tags=30%, list=20%, signal=24%	MAPK1/DGKQ/AKT1/ABL1/NUP62/CCDC88A/RAF1/GAREM1/RHBDF1/BCAR1/PDPK1/HIP1/FBXW7/ADRA2C/BRAF/PRICKLE1/ERBB3/NCK2/SNX6/PTPN18/CTNNB1/MAPK3/BTC/CBL/ANTXR1/PTPN12/PTPN11/PSEN1/BCAR3/RBPJ/RAB7A/ABL2/PTPN2/GRB2/PIK3CA/GRB7/ADRA2A/IQGAP1
GO:1903825	organic acid transmembrane transport	125	0.424932242940352	1.38016365259242	0.0048048048048048	0.0428185356903776	0.0314675646877174	6805	tags=50%, list=36%, signal=32%	SLC6A15/AKT1/SLC3A2/SLC22A2/SLC5A6/AKT2/SLC13A5/ITGB1/MFSD12/SLC16A8/EPM2A/SLC1A5/SLC16A10/SLC66A1/SLC25A22/SLC7A5P2/CLN3/SLC38A10/NTSR1/SLC2A1/ABCC5/GFAP/ARL6IP1/SLC6A7/UCP2/PSEN1/SLC16A3/SLC27A1/SLC16A7/SLC6A9/SLC43A1/CPT1A/SLC36A4/SLC25A11/SLC38A9/SLC16A12/SLC23A2/LRRC8E/SLC46A1/SLC27A5/ACSL5/TTYH3/SLC25A10/ABCB1/ACE2/SLC47A1/MPC2/CPT2/SLC17A7/SLC17A5/SLC7A10/SLC1A6/EMB/SLC25A1/LRP2/MPC1/SLC7A2/SLC25A29/SLC1A7/SLC1A2/CPT1B/ACSL1
GO:0034284	response to monosaccharide	163	0.408101529592398	1.34124838933469	0.00480144043212964	0.0428185356903776	0.0314675646877174	5292	tags=39%, list=28%, signal=28%	EXTL3/FKBP1B/SOD2/FAM3A/HNF4A/PIH1D1/BAD/RAF1/NPTX1/PLA2G6/RACK1/GPX1/CASR/KLF7/TRPM5/GLUL/SLC29A1/SYBU/LEP/PPARD/RFX6/SIN3A/SLC39A14/RPTOR/IGF1R/FOXO3/TRPM4/GCK/BAIAP3/FIS1/GCLC/XBP1/ERN1/GCLM/PRKN/GPR68/PIM3/SMAD2/PTPRN2/OXCT1/OPRK1/UCP2/PLCB1/NKX6-1/ADCY8/PIK3CA/SIDT2/SLC26A6/ADRA2A/PPP3CB/PDE8B/KAT5/EIF2B4/LIN28A/PAX2/GSTP1/EFNA5/SLC30A8/SLC9B2/C1QTNF12/PTPRN/CDK16/CAMP
GO:0000209	protein polyubiquitination	231	0.390936928877106	1.30067185573403	0.0047995200479952	0.0428185356903776	0.0314675646877174	6575	tags=44%, list=35%, signal=29%	RC3H2/TARBP2/AKT1/CDC16/FBXO9/TRIM65/SPSB3/MKRN1/RNF166/KLHL42/RFFL/BLMH/UBE2D2/FBXO7/FZR1/FBXL7/TRAF2/TRAF7/TRIM8/TRIM60/MGRN1/UBE4B/WDR24/DUSP22/PARP10/TRIP12/CUL1/UBE2C/UBE2J2/HUWE1/NEDD4/CUL4B/RNF146/AXIN1/RNF125/WSB2/PRKN/UBE2N/CTNNB1/UBE2Q2/RC3H1/CBL/USP25/RNF170/RNF114/MDM2/GABARAP/NOD2/TRIM5/ATE1/TAF1/CHEK2/KBTBD2/KEAP1/DDX3X/BARD1/UBE2A/ANAPC13/RNF213/UBE3B/NBN/RNF7/RNF25/THOP1/RNF4/UBR2/ZNRF2/RNF8/DDB2/AMBRA1/UBE2H/NEDD4L/RNF186/NMI/FBXW11/RBCK1/UBE3C/UBE2D3/FBXO22/SHARPIN/UBOX5/RNF126/UBE2B/SPSB4/AMFR/CASTOR1/FBXO4/XIAP/RNF123/RNF111/UBR5/CEP63/UBE2E3/SYVN1/PRKAA1/ANAPC10/HACE1/TRIM62/TAB2/ANAPC11/ANAPC5/NQO1
GO:0044057	regulation of system process	462	0.360665713436151	1.22082162198664	0.0048995100489951	0.0434725758193411	0.0319482221818304	4293	tags=29%, list=23%, signal=23%	KCNN2/TLX3/MYL2/FKBP1B/SSH1/PKP2/CALM1/GNAS/KCNH2/PAK1/PDE4B/APOA1/DSC2/ABL1/TBC1D24/G6PD/TAFA4/WNK1/SCN5A/DLG1/ITGB1/KCNE1/TNNT1/FGFR1/ZNF488/FOXP1/CACNG1/EMP2/GCH1/DOCK4/PDE4D/GJA1/ADD3/NOTCH1/TNNI3/TYMP/CAMK2D/PDE9A/APP/TRPC3/KCND3/DMD/INHBB/CASR/ACE/GUCY1A1/TPM1/SPHK1/GSTM2/LEP/SGK1/MGLL/ATP2A3/ADORA1/AKAP9/GRIN2C/MYBPC3/CELF2/ADRA2C/GSK3A/FOXO3/TRPM4/ORMDL3/CACNA2D1/KCNE5/CELF4/TBXA2R/TMEM108/HCN4/SPTBN4/RIMS2/NTSR1/ATP2B3/PRKN/SCN3B/TMEM98/DMPK/SETD3/BMPR2/EIF2AK3/CLDN15/RNLS/HRH1/LPIN1/CACNB2/DSG2/PARD3/OPRK1/CACNA1H/SMAD7/MDM2/PTPN11/AVPR1B/PRKCA/NOL3/IGFBP5/FGF12/ZDHHC21/GRIN1/BECN1/ADRA1D/HOPX/SLC8A1/IRX5/KCNMB4/CXADR/SLN/RETN/ADCY10/ADA/AQP1/BAIAP2/TAC1/ADRA2A/KCNIP2/FGF10/APOE/CAMK2G/F2RL1/UCN/JPH4/PTPN1/THRB/BMP10/STX1B/PPARG/F2R/FGF13/DVL1/PBX3/KISS1/ABCC9/FOXN4
GO:0046620	regulation of organ growth	74	0.470164191249193	1.48066651798689	0.00493255486208979	0.0436971788096105	0.0321132840881147	4829	tags=43%, list=26%, signal=32%	YAP1/PAK1/AKT1/G6PD/WWC2/FGFR1/FOXP1/NOTCH1/IGF2/MAEL/WT1/NOG/BASP1/GSK3A/WWC1/SAV1/LATS1/CDK1/RBPJ/FGFR2/MAPK11/CACNA2D2/STK3/SLC6A4/GATA6/BMP10/FGF2/FOXC1/FXN/NRG1/TBX5/MIR200B
GO:1905820	positive regulation of chromosome separation	25	0.585795559865855	1.6315560158903	0.00496224379719525	0.0438913958399806	0.0322560151943538	1780	tags=28%, list=9%, signal=25%	CDC16/ESPL1/RB1/CDC20/NUMA1/SMC2/UBE2C
GO:0042693	muscle cell fate commitment	14	0.671797465660567	1.67759439071674	0.00497454881999075	0.0438973584694641	0.0322603971617881	4759	tags=57%, list=25%, signal=43%	MYL2/WNT3A/WT1/MYOD1/ACVR1/TBX1/FGF10/TBX5
GO:0048207	vesicle targeting, rough ER to cis-Golgi	16	0.648849845613376	1.66632139011049	0.00499602588849779	0.0438973584694641	0.0322603971617881	2593	tags=31%, list=14%, signal=27%	SAR1B/TRAPPC5/TRAPPC3/SEC16A/CSNK1D
GO:0048208	COPII vesicle coating	16	0.648849845613376	1.66632139011049	0.00499602588849779	0.0438973584694641	0.0322603971617881	2593	tags=31%, list=14%, signal=27%	SAR1B/TRAPPC5/TRAPPC3/SEC16A/CSNK1D
GO:0051208	sequestering of calcium ion	103	0.442720964268895	1.4238485861274	0.00500951808436028	0.0438973584694641	0.0322603971617881	6612	tags=51%, list=35%, signal=34%	FKBP1B/CALM1/ITPR2/ABL1/PLCG2/TRPM2/DHRS7C/PDE4D/CAMK2D/DMD/PLCH1/PDPK1/GSTM2/P2RY6/NTSR1/CALR/PSEN1/NOL3/TPCN2/LYN/LETM1/SLC8A1/PLCB1/DIAPH1/RYR3/LIME1/PTPN6/PLCB4/JPH4/SLC25A23/FGF2/XCR1/F2R/CORO1A/PKD2/SLC8B1/ASPH/ATG5/CALM3/HTT/TMEM38B/BAX/ITGB3/ANK2/PTK2B/SRI/GSTO1/FLNA/MCOLN1/CAPN3/PLCB2/TMEM38A/LCK
GO:0051494	negative regulation of cytoskeleton organization	131	0.421054039567752	1.37108687305163	0.00500450405364828	0.0438973584694641	0.0322603971617881	5281	tags=42%, list=28%, signal=30%	CIB1/WDR47/SSH1/DYRK1A/CCNF/RHPN2/DIAPH3/KANK2/TAOK1/ADD1/CCDC88C/ADD3/STMN1/ARHGAP6/ARHGEF7/TPX2/DMTN/KAT2B/SSH3/CORO1B/CFL1/SPTBN4/TRIM37/PRKN/KANK4/GMFB/TWF2/SSH2/PAK2/RAB40B/ATXN7/PIK3CA/CARMIL2/KANK1/EML2/CAPZB/CAPG/SPTB/FGF13/CORO1A/GAS2L2/ADD2/S1PR1/LIMA1/TMEFF2/SVIL/F11R/NPM1/DNAI3/PIK3R1/SHANK1/RDX/ARAP1/CTNNA2/MKKS
GO:0051338	regulation of transferase activity	243	0.388503353858928	1.2946535748938	0.004999500049995	0.0438973584694641	0.0322603971617881	7107	tags=46%, list=38%, signal=29%	NEK10/CIB1/INCA1/STRADA/TARBP2/STK11/ABL1/SNX9/CDC25C/RASGRP1/CDKN1B/HIPK3/FBXO5/FGFR1/CCDC88A/LTF/RB1/EMP2/CDC20/CENPE/FZR1/STOX1/AIDA/FEM1A/XRCC1/TRAF2/RTRAF/TPX2/CEP43/LEP/LMO4/CARD10/JMJD8/UBE2C/GSK3A/CCNE2/GPRC5B/ARRDC3/SNX6/MAP3K10/TRIB3/PRKN/PKMYT1/CLSPN/LATS1/KSR1/CDC14B/CHP1/RPL23/FLT3/MAPK8IP1/LYN/TRIB1/NLRC5/RAPGEF2/PAK2/ADCY8/DOK7/RBL2/RASSF2/PTPN1/TPD52L1/FGF2/PDCD10/EZH2/RFC2/PPM1E/FBN1/NRG1/NPM1/CORO1C/DUSP7/PTK6/MAP4K2/PRDX3/STK38/ZGPAT/CDK12/PTK2/TAOK3/CDC6/HNRNPU/EIF4A2/PUM3/RAP1A/DIPK2A/PTK2B/ERRFI1/PAQR3/ADARB1/TRAF4/CDC37/CSF1R/DEPTOR/MT3/HMGA2/MAP3K11/PDCD4/TAB2/SPINDOC/GCKR/MAD2L2/SPDYA/CHMP6/FLT1/TNFSF15/MAP3K7/HGS/CDK5RAP1/TNFRSF10B/ITGB1BP1/MEN1
GO:0034115	negative regulation of heterotypic cell-cell adhesion	10	0.730203943006863	1.68386439996051	0.00511259890444309	0.044116654973912	0.0324215593040296	518	tags=30%, list=3%, signal=29%	MBP/APOA1/WNK1
GO:0070587	regulation of cell-cell adhesion involved in gastrulation	10	0.730203943006863	1.68386439996051	0.00511259890444309	0.044116654973912	0.0324215593040296	518	tags=30%, list=3%, signal=29%	MBP/APOA1/WNK1
GO:0016075	rRNA catabolic process	14	0.671595986374958	1.67709126211525	0.00509023600185099	0.044116654973912	0.0324215593040296	1854	tags=43%, list=10%, signal=39%	DIS3L/XRN1/SLFN12L/EXOSC9/EXOSC4/TRIR
GO:1902018	negative regulation of cilium assembly	20	0.612456498952269	1.64613659929341	0.0050627338762932	0.044116654973912	0.0324215593040296	4459	tags=60%, list=24%, signal=46%	LIMK2/YAP1/LPAR1/MAP4/AKT1/GDI2/TCHP/TESK1/CCP110/LUZP1/LIMA1/CDK10
GO:2000243	positive regulation of reproductive process	66	0.480343780243233	1.49805708360712	0.00505305709954523	0.044116654973912	0.0324215593040296	5791	tags=48%, list=31%, signal=34%	CIB1/CDC25C/WNT4/LFNG/C1QBP/INHBB/WT1/SYDE1/HYAL3/MSX1/INSR/CTNNB1/CFAP69/BNC1/CACNA1H/HDAC2/KNL1/PLCB1/RETN/DAZL/TAC1/SMURF2/OOEP/TACR2/NPM2/AR/ABCB1/MEIOC/NPR2/UBE2B/BAX/VEGFA
GO:0043244	regulation of protein-containing complex disassembly	109	0.436590226648681	1.40832779075227	0.00510919655379683	0.044116654973912	0.0324215593040296	5293	tags=45%, list=28%, signal=33%	CIB1/WDR47/BNIP3/WNK1/DIAPH3/TAOK1/ADD1/CCDC88C/ADD3/TOM1/WDR1/TPX2/PHF23/DMTN/IGF1R/CLN3/CFL1/SPTBN4/MAP1S/INSR/PPP1CA/TWF2/UBQLN4/RUBCN/SETX/FYCO1/SLN/UPF1/ATXN7/PIK3CA/CARMIL2/F2RL1/CAPZB/CAPG/SPTB/FGF13/GAS2L2/ADD2/LIMA1/TMEM39A/EIF5A2/SVIL/SH3BP1/SHFL/RDX/ASPH/TRPV4/ATG5/CFL2
GO:0009132	nucleoside diphosphate metabolic process	109	0.436541997850434	1.4081722170524	0.00510919655379683	0.044116654973912	0.0324215593040296	4596	tags=39%, list=24%, signal=30%	STAT3/YAP1/RRM2/ENTPD8/MAGI3/AK4/DLG1/BAD/APP/FLCN/DTYMK/PKM/AK5/KAT2B/JMJD8/PFKFB3/RPTOR/CBFA2T3/GCK/INSR/FOXK1/RRM2B/PRKAG2/GIT1/SLC4A4/UCP2/PSEN1/OGDHL/GALK1/XPO4/CMPK2/NUPR1/NT5E/NUDT7/AK9/ENTPD2/AK1/GUK1/CASK/PFKM/EP300/LIPA/ENTPD4
GO:1904018	positive regulation of vasculature development	143	0.415761145404768	1.35995726286353	0.00510153045913774	0.044116654973912	0.0324215593040296	5828	tags=38%, list=31%, signal=27%	NINJ1/STAT3/BMPER/GATA2/BTG1/ABL1/WNK1/ITGB1/EMP2/STIM1/MDK/PKM/PDPK1/ETS1/SPHK1/MIR210/JMJD8/ADAM12/MYDGF/HIPK1/HIPK2/TBXA2R/XBP1/NFE2L2/PIK3CD/DDAH1/CTNNB1/DSG2/CYP1B1/PRKCA/PRKD2/ANGPTL4/PAK4/F3/SP1/AQP1/PTPN6/VASH2/GATA6/FGF2/SERPINE1/CXCR4/KDR/ACVRL1/C3/CAMP/GAB1/NODAL/HMOX1/ISL1/NRP1/HYAL1/ITGB3/VEGFA/PTK2B
GO:0003015	heart process	217	0.393449864072183	1.30590554617399	0.0051005100510051	0.044116654973912	0.0324215593040296	6588	tags=44%, list=35%, signal=29%	KCNN2/MYL2/YAP1/FKBP1B/PKP2/CALM1/KCNH2/PDE4B/DSC2/SCN5A/DLG1/EXT2/KCNE1/GCH1/PDE4D/GJA1/TNNI3/CAMK2D/KCND3/DMD/GPX1/ACE/TPM1/GSTM2/ATP2A3/ADORA1/AKAP9/MYBPC3/CELF2/RAMP3/GSK3A/TRPM4/CACNA2D1/KCNE5/HCN4/SPTBN4/ATP2B3/SCN3B/DMPK/RNLS/FYN/CACNB2/DSG2/CACNA1H/SMAD7/MDM2/C10orf71/FGF12/HOPX/SLC8A1/IRX5/CXADR/ADCY10/ADA/PIK3CA/TAC1/KCNIP2/UCN/JPH4/PTPN1/THRB/GATA6/BMP10/FGF13/PPP1R13L/ABCC9/FOXN4/BIN1/NEDD4L/TBX5/RAP1GDS1/ATP1B2/KCNIP1/ASPH/ATG5/KCNE3/CALM3/ACE2/ATP1A1/SCN8A/TMEM38B/ISL1/ANK2/SRI/GSTO1/THRA/FLNA/GSN/CAV1/ADRB1/TNNI1/EDN3/NUP155/CTNNA3/SNTA1/TMEM38A
GO:0046879	hormone secretion	255	0.386384724731528	1.28919612158603	0.0050994900509949	0.044116654973912	0.0324215593040296	5400	tags=37%, list=29%, signal=27%	KISS1R/GNA11/FKBP1B/FAM3A/GNAS/HNF4A/SYT7/TNFSF11/BMP8A/MCU/FGFR1/BAD/RAF1/GJA1/CPLX1/RAB11FIP1/PLA2G6/INHBB/CASR/KLF7/TRPM5/SLC16A10/FFAR4/SYBU/LEP/PPARD/RFX6/SLC25A22/ADORA1/TFR2/LIF/ILDR1/ADRA2C/TRPM4/SELENOM/GCK/BAIAP3/RIMS2/PRKN/GPR68/PIM3/SMAD2/PTPRN2/OXCT1/OPRK1/PTPN11/UCP2/PRKCA/PRKAR1A/LYN/PLCB1/NKX6-1/EXOC3L1/GATA3/RETN/CPT1A/REST/ADCY8/HNF1A/IL11/AQP1/SMPD3/TAC1/CLOCK/SIDT2/ADRA2A/RASL10B/PPP3CB/CAMK2G/F2RL1/UCN/PDE8B/PPARG/KISS1/PFKM/STXBP3/TACR2/EFNA5/MYB/C1QTNF1/TCIRG1/SLC30A8/TOR2A/SLC9B2/SLC8B1/SSTR5/C1QTNF12/PTPRN/TRPV4/CDK16/CAMP/CRY1/FFAR2/NOS2
GO:0030901	midbrain development	71	0.471393404550695	1.47965845652364	0.00513491743858236	0.0442416971994931	0.0325134534862741	2994	tags=30%, list=16%, signal=25%	MBP/CALM1/PHOX2A/G6PD/TTBK1/WNT3A/YWHAQ/FGFR1/OTX1/BARHL1/RYK/MSX1/BASP1/CKB/FZD3/MAPKAP1/SEC16A/CTNNB1/CSNK1D/TAF1/FGFR2
GO:0055010	ventricular cardiac muscle tissue morphogenesis	41	0.527449746908961	1.56905915610769	0.00517812758906379	0.0445460839168776	0.0327371488687747	6906	tags=63%, list=37%, signal=40%	MYL2/PKP2/NAGLU/NOTCH1/TNNI3/TPM1/UBE4B/NOG/MYBPC3/SMAD7/FOXH1/RBPJ/FGFR2/BMP10/FOXC1/NRG1/HAND1/ISL1/BMPR1A/DLL4/LRP2/TNNI1/TGFBR1/MYL3/CHD7/ZFPM2
GO:0021700	developmental maturation	274	0.383312167614455	1.2808403770803	0.0051994800519948	0.0446617952186544	0.0328221857065613	6171	tags=41%, list=33%, signal=28%	GATA2/CD63/BHLHA15/PTH1R/ALDH1A2/G6PD/DIAPH3/DCHS1/KCNE1/FBXO5/FGFR1/AP3D1/LTF/RB1/RERE/ATP6V1E1/CDC20/DLGAP4/FUT6/FGFR3/LHX6/APP/GLDN/CATSPER2/TFCP2L1/NTN4/NRN1/IGSF21/SYBU/LEP/FARP2/FOXO3/SOX18/SHB/BAIAP3/FZD5/XBP1/NPPC/FERMT1/MOS/SOX8/SPTBN4/H3-3B/RXRA/SEZ6L2/CTNNB1/ZBTB16/BNC1/EBP/RHEX/ADAMTS7/LYL1/NSUN2/RBPJ/FOXJ1/FGF22/FBXO41/DAB1/EPHA8/BRD1/TCP11/CEBPA/NKX6-1/IRX5/TDRKH/GATA3/AXL/KCNQ3/CCDC154/DAZL/SLC26A6/KCNIP2/SEMA4D/TUT4/L3MBTL3/EPO/PHOSPHO1/PPARG/ZDHHC2/S1PR1/KDR/PAX2/GDF11/RAC3/YWHAZ/ACVRL1/CLSTN1/DLG4/AGRN/ERCC2/STXBP1/MAEA/IHH/SHANK1/PTPRN/IL15/C3/CLN5/NPR2/KDM1A/YTHDF2/CCNB1/RET/VEGFA/TRPC4AP/PABPC1L/GH1/ZBTB7A/RELN/SLC17A7/MMP2/AP1G1/CHRDL1
GO:1904064	positive regulation of cation transmembrane transport	92	0.450968920008019	1.44069276465182	0.00521826392373307	0.044755125488527	0.0328907746075404	6469	tags=52%, list=34%, signal=34%	KCNH2/ABL1/G6PD/GRM6/KCNE1/STIM1/AKAP7/TRPC3/TESC/P2RX2/PDPK1/ATP1B3/MIR210/KCNE5/P2RY6/NTSR1/FHL1/CACNB2/OPRK1/PPP3CC/CHP1/GRIN1/KCNN4/ADCYAP1R1/KCNIP2/PPP3CB/LRRC38/FXYD6/LRRC26/F2R/FGF13/TOR2A/ATP1B2/ASPH/WNK2/FXYD3/HTT/BAX/ANK2/FXYD5/STAC3/SRI/GSTO1/ACTN2/FLNA/CAPN3/CAV1/EDN3
GO:0000578	embryonic axis specification	33	0.54645572659625	1.5832099044661	0.00526094276094276	0.0450528007346189	0.0331095376948647	2427	tags=33%, list=13%, signal=29%	RIPPLY2/PCSK6/PTCH1/WT1/BASP1/MESP2/TASOR/FZD5/CXXC4/SMAD2/CTNNB1
GO:0045740	positive regulation of DNA replication	30	0.559010012644488	1.59847192103882	0.00530335171828596	0.0450745021229357	0.0331254861580631	5067	tags=53%, list=27%, signal=39%	WEE1/WIZ/CDKN1B/STN1/FGFR1/DNA2/CIZ1/CDK1/BAZ1A/UCN/KCTD13/NPM2/KAT7/PTK6/E2F7/EGFR
GO:0048048	embryonic eye morphogenesis	30	0.55899667724954	1.59843378888752	0.00530335171828596	0.0450745021229357	0.0331254861580631	2006	tags=30%, list=11%, signal=27%	MFAP2/PAX6/BMP7/WNT16/FBN3/RARG/HIPK1/HIPK2/FZD5
GO:0060236	regulation of mitotic spindle organization	31	0.55128002533144	1.58426802261238	0.00528094634558513	0.0450745021229357	0.0331254861580631	2597	tags=29%, list=14%, signal=25%	EML3/TACC3/NUP62/TPX2/NUMA1/VPS4B/PSRC1/FSD1/RCC1
GO:0021953	central nervous system neuron differentiation	200	0.395858916362358	1.31076817545477	0.0053005300530053	0.0450745021229357	0.0331254861580631	4428	tags=31%, list=23%, signal=24%	ROBO1/WDR47/PAX6/PHOX2A/GATA2/WNT3A/TTLL1/TAOK1/KNDC1/SCYL1/ITGB1/GBX2/GIGYF2/EPHA2/PLXNA3/FAIM2/WNT4/NOTCH1/ZC4H2/GBA2/LHX6/PTCH1/EPHA4/RYK/LHX3/LEP/LMO4/SIN3A/BCL11B/TCTN1/ZNF335/EPHB2/ROBO2/MNX1/SPTBN4/MDGA1/CTNNB1/OPHN1/CSNK1D/ZEB2/PRKCA/PSEN1/FGFR2/GLI3/DAB1/NKX6-1/RAPGEF2/TGIF1/PTF1A/CDON/UNC5D/TTC21B/AGBL4/TBR1/FGF2/NOVA2/NEUROD4/FOXN4/CDK5/SALL1/GDF11/RAC3
GO:0009101	glycoprotein biosynthetic process	228	0.391150165353172	1.30039342282549	0.0053	0.0450745021229357	0.0331254861580631	6269	tags=39%, list=33%, signal=26%	EXTL3/CHPF/LARGE2/SLC2A10/POMGNT2/MGAT5B/B3GNT8/ST3GAL4/CHST10/HS6ST2/TNIP1/NECAB2/EXT2/HEXB/ST8SIA5/FUT6/XXYLT1/NECAB3/ST6GALNAC4/POMT2/ITM2C/GALNT13/MAN1C1/GCNT4/FUT8/GFPT1/FUT5/B4GALT7/PXYLP1/B3GAT2/BMPR2/CTNNB1/CHST6/GFPT2/GCNT1/GXYLT1/TUSC3/B3GNT9/CHP1/CHST1/ALG8/ST8SIA6/POMK/PLCB1/UGDH/ACOT8/TMTC2/B4GALT1/JAK3/RXYLT1/TRAK1/B3GAT1/RAMP1/CHST11/GALNT11/MAN1A1/TMEM258/EOGT/FAM20B/POMT1/HS6ST3/B3GNT7/HS3ST3B1/LARGE1/RPN1/SLC51B/HS3ST5/SLC35H1/B3GALNT1/MAN2A2/B4GALNT2/B4GALT4/XYLT2/OST4/DPM3/CHST5/CRPPA/CSGALNACT1/CCDC134/PGM3/ITM2B/ALG1/DSE/GALNT17/ALG9/MGAT1/ALG3/CHST14/SLC35B2
GO:0030511	positive regulation of transforming growth factor beta receptor signaling pathway	23	0.596503822010496	1.63920462492705	0.00533014249972805	0.0450987506114715	0.0331433064984666	3439	tags=48%, list=18%, signal=39%	SLC2A10/STK11/FLCN/SDCBP/HIPK2/TSC22D1/ADISSP/FERMT1/AXIN1/ZEB2/CREBBP
GO:1903846	positive regulation of cellular response to transforming growth factor beta stimulus	23	0.596503822010496	1.63920462492705	0.00533014249972805	0.0450987506114715	0.0331433064984666	3439	tags=48%, list=18%, signal=39%	SLC2A10/STK11/FLCN/SDCBP/HIPK2/TSC22D1/ADISSP/FERMT1/AXIN1/ZEB2/CREBBP
GO:0015908	fatty acid transport	90	0.4524057522727	1.44363026051622	0.00532075092862162	0.0450987506114715	0.0331433064984666	4245	tags=37%, list=22%, signal=29%	ABCC4/ACSL3/RPS6KB1/AKT1/TNFSF11/SLC22A2/AKT2/ACE/SLC22A7/LEP/PPARD/FIS1/NTSR1/SLC2A1/SLCO4A1/RBP7/UCP2/AVPR1B/SLC27A1/PLA2R1/LYN/SLCO2A1/FABP6/PLIN2/CPT1A/SLC25A17/APOE/SYK/PLA2G12B/SLC27A5/PPARG/ACSL5/SLC22A11
GO:0017158	regulation of calcium ion-dependent exocytosis	34	0.541124794087177	1.57507649220012	0.00534815436241611	0.0451835103981702	0.0332055969067642	6300	tags=62%, list=33%, signal=41%	RAP1B/SYT7/DOC2A/GNAI2/SYT12/NOTCH1/HYAL3/BAIAP3/SCAMP5/REST/ADRA2A/RPH3A/CDK5/STXBP3/SYT5/STXBP1/SYT6/SYT15/SYT9/SYT13/SYT3
GO:0006284	base-excision repair	42	0.520893161636409	1.55475521898939	0.00537356618786814	0.0453304419310906	0.0333135776548746	2963	tags=31%, list=16%, signal=26%	NEIL1/POLE/PNKP/MUTYH/XRCC1/DDB1/SMUG1/POLD1/HUWE1/DNA2/POLB/NTHL1/CUL4A
GO:0010660	regulation of muscle cell apoptotic process	55	0.494402300420367	1.5176903321874	0.00539165818921668	0.0454152788158758	0.0333759247229572	5905	tags=49%, list=31%, signal=34%	BNIP3/SOD2/MAP3K5/BMP7/ATF4/NOTCH1/CAMK2D/MDK/KIFAP3/PDPK1/NACA/MIR210/NFE2L2/NOL3/NUPR1/ADCY10/PTPN1/CAMK2A/PPARG/NRG1/LTK/AMBRA1/DNMT1/ATG5/DIPK2A/SIRT5/CFLAR
GO:0017148	negative regulation of translation	126	0.42307686284658	1.37470420075513	0.00540486437794015	0.0454587700358894	0.0334078866468544	6409	tags=48%, list=34%, signal=32%	CAPRIN2/EIF2AK4/AKT1/XRN1/ACO1/AGO3/GIGYF2/ATF4/IGF2BP1/DEPDC5/RACK1/EPHA4/BANK1/ENC1/WT1/TOB1/MIR210/GPR155/EIF4G1/WDR24/RPTOR/C8orf88/TNRC6C/AGO4/CELF4/CALR/CPEB3/EIF2AK3/CELF1/SAMD4B/PRKCA/IGFBP5/SAMTOR/DDX3X/GRB7/SERBP1/SRP9/MIR141/TNRC6B/LIN28A/CIRBP/PRKCH/PRMT1/EIF4EBP1/FXR1/MIR200B/SHFL/AGO1/RARA/LARP1/PURB/CNOT1/EIF4EBP2/IFRD2/UNK/LIMD1/MIR345/RHEB/PRKAA1/MAP3K20/HHEX
GO:0050951	sensory perception of temperature stimulus	22	0.600588445117752	1.63623274868241	0.0054716568176844	0.0459400284603961	0.0337615659672818	3699	tags=50%, list=20%, signal=40%	WDR47/ASIC3/NR2F6/PRDM12/ADORA1/NTSR1/OPRK1/KCNK4/TRPV1/TAC1/ADRA2A
GO:0061180	mammary gland epithelium development	58	0.489718213256971	1.51072322506627	0.00547834026580095	0.0459400284603961	0.0337615659672818	4013	tags=36%, list=21%, signal=29%	ROBO1/MAPK1/RREB1/AKT1/TNFSF11/AKT2/EPHA2/WNT4/PTCH1/GPX1/MSX1/PYGO2/ATP2C2/LATS1/STAT6/CSMD1/FGFR2/GATA3/FGF10/NTN1/FGF2
GO:0006004	fucose metabolic process	13	0.68315306904847	1.67720904086868	0.00549193736854405	0.0459858222326089	0.0337952200487717	2197	tags=46%, list=12%, signal=41%	FUT6/FUCA2/FUT7/FUOM/FUT8/FUT5
GO:0036342	post-anal tail morphogenesis	17	0.635967284901938	1.65412391697665	0.00550995164736309	0.0460684122942252	0.0338559159148159	2147	tags=41%, list=11%, signal=37%	RIPPLY2/WNT3A/DCHS1/EPHA2/FZD3/PRICKLE1/AXIN1
GO:0031018	endocrine pancreas development	36	0.535418504721033	1.56866155460026	0.00553409209564582	0.046201903285953	0.0339540191392652	4413	tags=50%, list=23%, signal=38%	PAX6/BHLHA15/AKT1/BAD/PDPK1/RFX6/IL6R/GSK3A/MNX1/BMP4/EIF2AK3/NKX6-1/CLOCK/SIDT2/INSM1/GATA6/CDK6/GDF11
GO:1990090	cellular response to nerve growth factor stimulus	42	0.520406692548807	1.55330321230447	0.00558024181047845	0.0465184759776168	0.0341866700576742	4183	tags=40%, list=22%, signal=32%	CIB1/RAB35/AKT1/WASF1/APP/DYNC1LI2/FOXO3/BDNF/TMEM108/CBL/RAPGEF2/FBXO43/TAC1/KIDINS220/PTPN1/EEF2/CORO1A
GO:0006023	aminoglycan biosynthetic process	31	0.548723356492015	1.57692067008627	0.00559780312632024	0.0465961462002386	0.0342437503084407	4331	tags=45%, list=23%, signal=35%	B3GNT8/EXT2/AP2A1/B4GALT7/PXYLP1/ABCC5/B3GNT9/HAS3/HAS1/UGDH/SMPD3/B3GAT1/B3GNT7/HS3ST3B1
GO:0007431	salivary gland development	30	0.557792399266493	1.59499019307084	0.00562155282138311	0.0467250243330255	0.034338463518851	3759	tags=47%, list=20%, signal=37%	PAX6/BMP7/FGFR1/TFCP2L1/NTN4/SEMA3C/PDGFA/LAMA5/XBP1/POLB/FGFR2/EDA/PLXND1/FGF10
GO:0031346	positive regulation of cell projection organization	305	0.375708500653826	1.25917475582032	0.0057994200579942	0.0480620559644915	0.0353210550221409	6667	tags=44%, list=35%, signal=29%	ROBO1/DBN1/CAPRIN2/LPAR1/PAK1/RREB1/AKT1/ITPKA/STK11/ABL1/TBC1D24/WNT3A/CROCC/L1CAM/BMP7/FGFR1/CCDC88A/ABI2/EPHA3/EPHA4/MDK/RAPGEF6/ENC1/ARHGEF7/DMD/RYK/PPP1R35/KAT2B/AP2A1/ADNP/WASHC1/FES/STYXL1/CORO1B/BRAF/ALKAL1/TRIM67/EPHB2/ROBO2/BDNF/NFE2L2/CFL1/ENTR1/NDRG4/TNIK/ALKAL2/LIMK1/METRN/ZFYVE27/BMPR2/PTPRD/FBXW8/FYN/WRAP73/ZEB2/TWF2/NUMBL/MARK4/SAXO1/LYN/CCP110/AUTS2/ABL2/RAPGEF2/SETX/ADCY10/PLXND1/STK26/BAIAP2/PIK3CA/TRAK1/OBSL1/KIDINS220/MARK2/CARMIL2/APOE/NTN1/MIEN1/ATP8A2/F2RL1/SEMA4D/CDKL3/PLPPR5/EPO/TIAM1/DVL1/MEGF8/EZH2/ITGA3/PLK5/EP300/DLG4/LTK/EPS8L1/APBB1/EFNA5/PPP2R5B/AGRN/RUFY3/CORO1C/PTK6/PIK3R1/ATP1B2/EPS8L2/RAPGEF1/ARAP1/NIN/FEZ1/HTT/TMEM106B/KDM1A/GPM6A/RET/NRP1/RAP1A/VEGFA/BMPR1A/PTK2B/SNX3/CFLAR/ITGA6/PLEK2/RELN/WASF2/CXCL12/FSCN1/ARF6/PLXNB1/LRRC7/TGFBR1/MACF1/CDC42EP4/DZIP1/ROBO3/NEURL1
GO:0060271	cilium assembly	325	0.373862396338558	1.25472661366129	0.0057994200579942	0.0480620559644915	0.0353210550221409	6667	tags=43%, list=35%, signal=28%	CLUAP1/LIMK2/YAP1/CEP350/ABCC4/LPAR1/MAP4/TMEM231/SPATA6/AKT1/RAB3IP/TTLL1/CROCC/MACIR/PTPDC1/CCDC88A/AHI1/PIERCE1/TMEM17/NOTCH1/CCDC13/KCNF1/ATXN10/IFT25/RPGRIP1L/DMD/WDR90/PPP1R35/DNAAF10/TMEM107/GDI2/TCHP/TCTN1/CFAP221/IFT122/LAMA5/TESK1/FHDC1/CEP83/PRICKLE1/DNAH2/DNAI4/CLCN4/CFAP410/ENTR1/CEP250/NUDCD3/ABLIM3/ODAD3/FBXW8/POC1B/CFAP69/CSNK1D/CEP164/WRAP73/CDC14B/KIF3A/ODAD1/MARK4/WDPCP/SAXO1/FOXJ1/KLC3/CCP110/TTC8/ARL13B/DNMBP/FAM161A/ASAP1/ABLIM1/EHD2/SYNE2/BBS7/DNAH17/CPLANE1/DNAH3/TTC21B/RAB34/SPEF2/SPAG16/YIF1B/MCIDAS/GALNT11/IFT43/DNAAF11/ODF2/LUZP1/IQCB1/RABEP2/LIMA1/CDK10/CCDC15/CDC14A/PCM1/TMEM237/CFAP74/DNAI3/RILPL1/B9D1/MICALL1/ATG5/CIBAR2/MKKS/DRC1/IFT140/HTT/MPHOSPH9/DYNC2LI1/UBE2B/PLK4/CFAP73/ODF2L/DNAJB13/DYNLT2B/ALPK1/ENKD1/RP2/CFAP46/RAB17/DYNC2H1/GK2/CEP131/ELMOD3/CILK1/FLNA/GSN/TEKT3/CCDC42/ERICH3/E2F4/FBF1/CELSR2/CCDC57/LRRC61/LRRC23/DZIP1/JHY/RFX2/NEURL1
GO:0035194	regulatory ncRNA-mediated post-transcriptional gene silencing	98	0.443744777927712	1.42331210313043	0.00581453634085213	0.0481167780358657	0.0353612705571434	6896	tags=49%, list=36%, signal=31%	STAT3/ZSWIM8/MOV10/AGO3/MAEL/MIR203A/MIR9-2HG/MIR210/EIF4G1/MIR34AHG/SMAD5-AS1/TNRC6C/AGO4/BMP4/HELZ/CELF1/TSN/ELOC/CUL4A/MIR3677HG/CARMN/MIR424/MIR141/TNRC6B/LIN28A/MIR219A1/HOXB-AS3/FXR1/MIR429/MIR200B/MIR572/AGO1/MIR206/ELOB/CNOT1/HELZ2/RAN/MIR650/RIPK1/MIR29B2CHG/LIMD1/MIR345/MIR193A/MEG3/STAU1/CNOT6/NEAT1/MIR375
GO:0006213	pyrimidine nucleoside metabolic process	14	0.666981547121885	1.66556820970295	0.00590004627487274	0.0483031885138915	0.0354982645874429	3375	tags=50%, list=18%, signal=41%	TK2/UCKL1/FZR1/TYMP/DTYMK/CDK1/UPP1
GO:2000737	negative regulation of stem cell differentiation	23	0.594916560394771	1.63484279775099	0.00587403459153704	0.0483031885138915	0.0354982645874429	5621	tags=61%, list=30%, signal=43%	STAT3/YAP1/NOTCH1/PRICKLE1/NFE2L2/REST/JAG1/EZH2/CDK13/ZFP36L2/CDK12/YTHDF2/BBS12/HNRNPU
GO:0035767	endothelial cell chemotaxis	26	0.572539804770063	1.60325395257765	0.00591397849462366	0.0483031885138915	0.0354982645874429	5791	tags=54%, list=31%, signal=37%	FGF4/FGFR1/NOTCH1/PLEKHG5/CORO1B/PRKD2/MIR424/FGF2/EGR3/KDR/NR4A1/GAB1/NRP1/VEGFA
GO:0051058	negative regulation of small GTPase mediated signal transduction	54	0.495066913422598	1.5165619303659	0.00590631364562118	0.0483031885138915	0.0354982645874429	5110	tags=44%, list=27%, signal=33%	WNK1/ITGB1/NUP62/ARHGAP22/WNT4/STMN1/FLCN/ARHGAP45/TRIM67/EPHB2/MAPKAP1/GIT1/ARHGAP29/ABL2/SPRY4/RASA2/KANK1/PPP2CB/ITGA3/KCTD13/SH3BP1/BCL6/STMN3/RABGEF1
GO:0007269	neurotransmitter secretion	121	0.424404204506427	1.37627629871454	0.00590590590590591	0.0483031885138915	0.0354982645874429	6431	tags=45%, list=34%, signal=30%	STX2/RAP1B/SYT7/DYSF/SYN2/DOC2A/SYT12/CPLX1/STX11/PNKD/SLC4A8/OTOF/RIMS4/BRAF/BAIAP3/CADPS2/SEPTIN5/RIMS2/PFN2/PRKN/SNCAIP/PTPRN2/GIT1/SNAP47/PSEN1/SLC6A9/KCNMB4/RPH3A/CAMK2A/STX1B/DVL1/CASK/CDK5/STXBP3/SYT5/CPLX2/TACR2/STXBP2/NAPB/NRXN2/TSPOAP1/STXBP1/GRIK5/RIMS3/CALM3/CSPG5/SYN1/RAP1A/SYT9/GGCX/CADPS/SYT13/LIN7B/MICU3/MCTP1
GO:0099643	signal release from synapse	121	0.424404204506427	1.37627629871454	0.00590590590590591	0.0483031885138915	0.0354982645874429	6431	tags=45%, list=34%, signal=30%	STX2/RAP1B/SYT7/DYSF/SYN2/DOC2A/SYT12/CPLX1/STX11/PNKD/SLC4A8/OTOF/RIMS4/BRAF/BAIAP3/CADPS2/SEPTIN5/RIMS2/PFN2/PRKN/SNCAIP/PTPRN2/GIT1/SNAP47/PSEN1/SLC6A9/KCNMB4/RPH3A/CAMK2A/STX1B/DVL1/CASK/CDK5/STXBP3/SYT5/CPLX2/TACR2/STXBP2/NAPB/NRXN2/TSPOAP1/STXBP1/GRIK5/RIMS3/CALM3/CSPG5/SYN1/RAP1A/SYT9/GGCX/CADPS/SYT13/LIN7B/MICU3/MCTP1
GO:0001764	neuron migration	163	0.405870217794067	1.33391505892889	0.00590177053115935	0.0483031885138915	0.0354982645874429	6557	tags=47%, list=35%, signal=31%	STAT3/TLX3/POMGNT2/MYH10/PAX6/PITX2/GATA2/NEO1/TBC1D24/ACAP3/FGFR1/PLXNA3/BARHL1/ABI2/LHX6/MDK/GPR173/TUBGCP2/TOP2B/KIAA0319L/FZD3/MDGA1/CTNNB1/LRP12/FYN/TYRO3/PSEN1/AUTS2/FBXO41/DAB1/MARK1/NKX6-1/RAPGEF2/GATA3/AXL/UNC5D/GFRA3/SATB2/ASPM/MARK2/RNF7/KIF26A/FLRT2/NTN1/CAMK2A/FGF13/CELSR1/NTNG1/NEUROD4/CDK5/ITGA3/LARGE1/APBB2/PCM1/PHACTR1/NAV1/ASTN1/PHOX2B/CTNNA2/VRK1/FEZF2/GPM6A/NRP1/BAX/VEGFA/PTK2B/UNK/RELN/WASF2/FLNA/CXCL12/CELSR2/KIAA0319/NTNG2/ASTN2/DRGX
GO:0042770	signal transduction in response to DNA damage	162	0.404648880952484	1.32976925454648	0.00590236094437775	0.0483031885138915	0.0354982645874429	6927	tags=49%, list=37%, signal=31%	MAPK12/DYRK1A/PIDD1/EIF2AK4/ATRIP/ABL1/MDM4/TAOK1/CDKN1B/FOXN3/GIGYF2/FZR1/GML/SMYD2/MSX1/STK33/HIPK2/FOXO3/HIC1/SPRED1/CLSPN/PPP2R5C/USP28/CDK1/MAPK3/BCL3/ABRAXAS1/CDC14B/MDM2/PTPN11/CASP9/DGKZ/CUL4A/PLA2R1/LYN/ATF2/CHEK2/TIPIN/BARD1/GRB2/BATF/CLOCK/BRD4/NBN/TTI1/TAOK2/KAT5/RNF8/NPM1/PARP9/CRADD/MYO6/E2F7/AARS1/STK38/CRY1/KDM1A/TAOK3/HUS1/BID/COPS3/FBXO4/TOPBP1/RAD1/MAPK14/CEP63/FOXM1/RAD9B/MAP3K20/BRIP1/FBXO31/WAC/CHEK1/PTTG1IP/BRSK1/MAD2L2/RAD9A/XPC/MAP3K7
GO:0048167	regulation of synaptic plasticity	182	0.40074461411457	1.32241849190717	0.0059005900590059	0.0483031885138915	0.0354982645874429	7487	tags=51%, list=40%, signal=31%	MAPK1/DBN1/SSH1/CALM1/HMGCR/EIF2AK4/SYT7/ITPKA/ABL1/PRNP/ATF4/CDC20/SYT12/CAMK2D/PDE9A/APP/EPHA4/ACE/NOG/ADORA1/GRIN2C/SERPINE2/BRAF/CLN3/EPHB2/CFL1/CPEB3/HRH1/SORCS3/GFAP/PSEN1/GRIN1/RAPGEF2/GRID2IP/KCNQ3/ADCY8/BAIAP2/MME/NRGN/IQSEC2/RASGRF1/APOE/PPP3CB/CAMK2G/JPH4/CAMK2A/F2R/ZDHHC2/CDK5/LARGE1/ARF1/CPLX2/DLG4/GSG1L/FXR1/STXBP1/SLC24A2/RARA/CYP46A1/CALM3/PENK/GRIK2/GRM2/SYNGR1/SHANK2/SHISA9/EIF4EBP2/PTK2B/RELN/CBLN1/STX3/CHRDL1/CALHM2/TSHZ3/MCTP1/STAU1/GRIN2D/KRAS/BRSK1/NEURL1/GIPC1/NPAS4/NF1/SCTR/SHISA6/VGF/ADCY1/CRHR2/CNTN2/FMR1/MAP1A/NPTN
GO:0000271	polysaccharide biosynthetic process	49	0.503714369064899	1.52800400944122	0.00592865174281918	0.048353159668707	0.0355349886491448	3641	tags=35%, list=19%, signal=28%	AKT1/AKT2/PPP1R3C/EXT2/EPM2A/IGF2/AP2A1/GSK3A/GYG2/GCK/INSR/GBE1/PPP1CA/GYG1/HAS3/HAS1/SMPD3
GO:0090313	regulation of protein targeting to membrane	28	0.562733776202037	1.59368329357173	0.00597205929401728	0.0486370016279332	0.035743585581969	2825	tags=36%, list=15%, signal=30%	CIB1/PAK1/STOM/AKT2/PRNP/KCNE1/MYO1C/DMTN/FYN/CHP1
GO:0030178	negative regulation of Wnt signaling pathway	145	0.411727528017418	1.34760834997808	0.00600240096038415	0.0486737019054394	0.0357705568068804	6694	tags=50%, list=35%, signal=33%	TMEM170B/STK11/CHD8/NPHP4/KREMEN1/CCDC88C/SHISA2/NOTCH1/RACK1/APP/MDK/APCDD1/MIR203A/NOG/GSK3A/FOXO3/PRICKLE1/HIC1/PPP2R3A/FERMT1/CXXC4/AXIN1/PRKN/ANKRD6/LATS1/CTNNB1/MCC/NOTUM/GLI3/LRP4/CDON/DACT3/STK3/RNF213/APOE/LZTS2/SIAH2/TLE7/IGFBP4/AXIN2/AMER1/LRP1/WWOX/TLE5/HDAC1/WNT5B/TLE3/GRB10/NKD1/CSNK1A1L/AMFR/ISL1/TLE4/CSNK1A1/TSKU/LIMD1/MAPK14/PPP2CA/CSNK1E/TLE2/HMGA2/NFATC1/JADE1/CAV1/CTHRC1/FRMD8/BARX1/SDHAF2/MLLT3/SFRP1/EGR1/CTNNBIP1/MAD2L2
GO:0015833	peptide transport	226	0.390119262933001	1.29663689387156	6	0.0486737019054394	0.0357705568068804	5400	tags=37%, list=29%, signal=27%	GNA11/FKBP1B/FAM3A/ABCC4/GNAS/HNF4A/SYT7/TNFSF11/BMP8A/MCU/BAD/RAF1/GJA1/CPLX1/PLA2G6/INHBB/CASR/KLF7/TRPM5/SLC16A10/FFAR4/SYBU/LEP/PPARD/RFX6/SLC25A22/ADORA1/TFR2/ILDR1/ADRA2C/TRPM4/GCK/BAIAP3/ABCA1/RIMS2/PRKN/GPR68/PIM3/SMAD2/ABCC5/PTPRN2/OXCT1/PTPN11/UCP2/PRKCA/PRKAR1A/TRPV1/PLCB1/NKX6-1/EXOC3L1/CPT1A/REST/ADCY8/HNF1A/AQP1/SMPD3/CLOCK/SIDT2/SLC26A6/ADRA2A/RASL10B/PPP3CB/CAMK2G/F2RL1/UCN/PDE8B/PFKM/STXBP3/TACR2/EFNA5/TCIRG1/SLC30A8/TOR2A/SLC9B2/SLC8B1/SSTR5/ABCB9/C1QTNF12/PTPRN/TRPV4/CDK16/CAMP/FFAR2/NOS2
GO:0006401	RNA catabolic process	283	0.379851717594541	1.27040823409819	0.005999400059994	0.0486737019054394	0.0357705568068804	6434	tags=42%, list=34%, signal=28%	STAT3/MAPK8/ZSWIM8/DIS3L/RC3H2/ARID5A/TENT4A/ZCCHC17/AKT1/ZFP36L1/PLEKHN1/XRN1/MOV10/TENT5B/SLFN12L/AGO3/GIGYF2/IGF2BP1/ZC3H12D/C1QBP/TRAF2/EPHA4/SND1/EXOSC9/RBM47/FAM76B/MIR203A/TOB1/MIR210/EXOSC4/YTHDF3/TESK1/UPF3B/TRIR/RNASET2/PABPC4/TNRC6C/MTPAP/AGO4/DNA2/DCP1A/INTS5/ERN1/SMG9/CPEB3/INTS12/CELF1/NRDE2/MAPKAPK2/SAMD4B/RC3H1/GRSF1/PAN3/PRKCA/ELOC/SKIC3/CARHSP1/NSUN2/CUL4A/RNPS1/CNOT6L/PAIP1/UPF1/PKP3/MIR424/DAZL/INTS15/SIDT2/LARP1B/BOLL/NAF1/SERBP1/DEDD2/PATL1/TUT4/TBRG4/TNRC6B/LIN28A/CIRBP/PCBP4/RNASEH1/AXIN2/FASTK/NPM1/FXR1/TRDMT1/MIR200B/ZFP36L2/EDC3/AGO1/RBM7/LARP1/MIR206/PNRC1/ARMC5/FEN1/ELOB/CNOT1/MEIOC/DHX34/YTHDF2/WDR82/HNRNPC/HNRNPU/HBS1L/INTS6/PRKCD/MAPK14/PPP2CA/INTS9/FASTKD2/PKP1/DICER1/CACNG7/RBM8A/MIR193A/LSM1/NUDT16
GO:0060307	regulation of ventricular cardiac muscle cell membrane repolarization	18	0.628038120328384	1.65319005653917	0.00602409638554217	0.0487098609028388	0.0357971302422248	2013	tags=39%, list=11%, signal=35%	KCNH2/SCN5A/KCNE1/WDR1/AKAP9/CACNA2D1/KCNE5
GO:0050775	positive regulation of dendrite morphogenesis	31	0.547833459648974	1.57436328536875	0.00602027883396705	0.0487098609028388	0.0357971302422248	3870	tags=39%, list=20%, signal=31%	DBN1/CAPRIN2/ITPKA/TBC1D24/EPHA4/EPHB2/PTPRD/FBXW8/NUMBL/BAIAP2/OBSL1/CDKL3
GO:0002088	lens development in camera-type eye	74	0.466681200748549	1.46969769579082	0.00603986309643648	0.0487675803157986	0.0358395485391554	3559	tags=31%, list=19%, signal=25%	PAX6/WNT2B/DLG1/ADAMTS9/CDKN1B/EPHA2/ATF4/FZR1/ABI2/MEIS1/HIPK1/PYGO2/HIPK2/CRYGN/SPRED1/BMP4/CTNNB1/NECTIN3/ZEB2/BCAR3/SKI/GATA3/CDON
GO:1900026	positive regulation of substrate adhesion-dependent cell spreading	41	0.522378082668183	1.55397195346833	0.00611019055509528	0.0492650456738923	0.0362051384194098	2263	tags=32%, list=12%, signal=28%	CIB1/RREB1/APOA1/ABL1/DOCK1/UNC13D/C1QBP/MDK/ARHGEF7/GSK3A/BRAF/TESK1/CALR
GO:0010968	regulation of microtubule nucleation	13	0.67935899920617	1.66789422032626	0.00619303575601776	0.0498618776253738	0.036643753326205	3913	tags=62%, list=21%, signal=49%	HAUS4/PAK1/ARHGEF7/HAUS8/PDE4DIP/HAUS7/GIT1/EML2
GO:0045667	regulation of osteoblast differentiation	107	0.436270233914706	1.40590555867633	0.0062124248496994	0.0499468353492191	0.0367061891995416	6760	tags=53%, list=36%, signal=34%	YAP1/BMP7/FBXO5/LTF/ATF4/WNT4/NOTCH1/PTCH1/CEBPD/NBR1/MIR203A/TOB1/FFAR4/NOG/MIR210/IL6R/TRPM4/NPPC/BMP4/BMPR2/CTNNB1/TMEM119/FERMT2/ZHX3/IGFBP5/SKI/FGFR2/GLI3/CEBPA/REST/ACVR1/RASSF2/SEMA4D/HDAC7/FGF2/PPARG/CDK6/JAG1/AXIN2/TCIRG1/DNAI3/WNT7B/IL6ST/ACVR2A/PTK2/VEGFA/BMPR1A/SUCO/LRP3/LIMD1/BAMBI/CTHRC1/SFRP1/GDF10/CTNNBIP1/FBN2/IPO7
GO:0010507	negative regulation of autophagy	90	0.449005354063478	1.43277956348601	0.00622427467121775	0.0499710233547198	0.0367239650906478	6916	tags=50%, list=37%, signal=32%	STAT3/IL10RA/WDR6/RPS6KB1/AKT1/WNK1/PHF23/LEP/EIF4G1/FEZ2/WASHC1/QSOX1/CUL1/RPTOR/BCL2L1/FOXK1/USP36/TLK2/MAPK3/UBQLN4/BECN1/NRBP2/NUPR1/RUBCN/PIK3CA/SYK/TMEM39A/EP300/VPS13C/RRAGB/FEZ1/HMOX1/CSNK1A1/LEPR/NPC1/RHEB/DEPTOR/MLST8/TAB2/MTM1/BTRC/TSC1/SNRNP70/FBXL4/ADRA1A
2.2 GSEA Positive
ID	Description	setSize	enrichmentScore	NES	pvalue	p.adjust	qvalue	rank	leading_edge	core_enrichment
GO:0070661	leukocyte proliferation	273	0.503827068022541	1.46594539964824	8.21627466518162e-07	0.00464466006822717	0.00437019325085923	4679	tags=35%, list=25%, signal=27%	ATM/IL21/NF1/DLG1/FKBP1B/IL5RA/MEF2C/RIPOR2/MS4A1/LEF1/ERBB2/CRTAM/SLC39A10/TNFSF4/MNDA/ENPP3/IKZF3/FCRL3/ITCH/CTLA4/TGFBR2/FOXP3/CD40LG/NR5A2/SOX11/ARG1/CTNNB1/RAG2/CD3E/BCL2L1/PHF7/BCL6/BTN3A1/HAVCR2/IL2/PLA2G2D/HHLA2/PRKAR1A/IDO1/BID/PRKCQ/TP53/CARD11/SPN/SPTA1/LMO1/MAPK8IP1/NCKAP1L/CLECL1/CD22/SHH/CTPS1/PRLR/DOCK2/ABL1/BTN2A2/PTH/VAV3/DOCK8/CSF2/BTK/PTK2/RC3H2/EPHB2/SELENOK/CD81/GAPT/JAK2/RPS3/HSPD1/IL7R/IL1B/PIK3CG/MAPK1/LMBR1L/AHR/SOS1/IL9/KITLG/SH2D2A/STAT5B/BST1/EMP2/STAT6/IL2RA/IL34/CDKN1A/LIPA/NCK2/BCL2/EPO/MAD1L1/IL7/CD86/NPR3/FLT3LG
GO:0070663	regulation of leukocyte proliferation	210	0.508596608961041	1.47070622173544	3.14707866533126e-06	0.00593014523170588	0.00557971526172592	4679	tags=36%, list=25%, signal=27%	ATM/IL21/NF1/DLG1/IL5RA/MEF2C/RIPOR2/ERBB2/CRTAM/SLC39A10/TNFSF4/MNDA/ENPP3/IKZF3/FCRL3/ITCH/CTLA4/TGFBR2/FOXP3/CD40LG/NR5A2/SOX11/ARG1/CTNNB1/CD3E/BCL2L1/PHF7/BCL6/HAVCR2/IL2/PLA2G2D/HHLA2/PRKAR1A/IDO1/BID/PRKCQ/CARD11/SPN/SPTA1/LMO1/MAPK8IP1/NCKAP1L/CLECL1/CD22/SHH/PRLR/BTN2A2/PTH/VAV3/CSF2/BTK/PTK2/EPHB2/SELENOK/CD81/JAK2/RPS3/IL1B/MAPK1/AHR/SOS1/KITLG/STAT5B/BST1/STAT6/IL2RA/IL34/CDKN1A/NCK2/BCL2/EPO/MAD1L1/IL7/CD86/FLT3LG
GO:0046651	lymphocyte proliferation	237	0.502348346985945	1.45719394007091	3.07829075293375e-06	0.00593014523170588	0.00557971526172592	4530	tags=35%, list=24%, signal=27%	ATM/IL21/DLG1/FKBP1B/MEF2C/RIPOR2/MS4A1/LEF1/ERBB2/CRTAM/SLC39A10/TNFSF4/MNDA/IKZF3/FCRL3/ITCH/CTLA4/TGFBR2/FOXP3/CD40LG/NR5A2/SOX11/ARG1/CTNNB1/RAG2/CD3E/BCL6/BTN3A1/HAVCR2/IL2/PLA2G2D/HHLA2/PRKAR1A/IDO1/BID/PRKCQ/TP53/CARD11/SPN/SPTA1/LMO1/MAPK8IP1/NCKAP1L/CLECL1/CD22/SHH/CTPS1/PRLR/DOCK2/ABL1/BTN2A2/VAV3/DOCK8/BTK/RC3H2/EPHB2/SELENOK/CD81/GAPT/JAK2/RPS3/HSPD1/IL7R/IL1B/PIK3CG/LMBR1L/AHR/SOS1/IL9/KITLG/SH2D2A/STAT5B/BST1/EMP2/IL2RA/CDKN1A/LIPA/NCK2/BCL2/EPO/MAD1L1/IL7
GO:0070664	negative regulation of leukocyte proliferation	77	0.604634070443992	1.69391818290294	5.57710403934475e-06	0.00788184228360396	0.00741608071337079	1957	tags=27%, list=10%, signal=25%	ATM/NF1/DLG1/RIPOR2/ERBB2/CRTAM/MNDA/ENPP3/ITCH/CTLA4/FOXP3/SOX11/ARG1/PHF7/BCL6/HAVCR2/IL2/PLA2G2D/PRKAR1A/IDO1/SPN
GO:0032943	mononuclear cell proliferation	244	0.497573740312299	1.44440302182323	8.82269380437027e-06	0.00997493761522103	0.00938548879862799	4530	tags=34%, list=24%, signal=26%	ATM/IL21/DLG1/FKBP1B/MEF2C/RIPOR2/MS4A1/LEF1/ERBB2/CRTAM/SLC39A10/TNFSF4/MNDA/IKZF3/FCRL3/ITCH/CTLA4/TGFBR2/FOXP3/CD40LG/NR5A2/SOX11/ARG1/CTNNB1/RAG2/CD3E/BCL2L1/BCL6/BTN3A1/HAVCR2/IL2/PLA2G2D/HHLA2/PRKAR1A/IDO1/BID/PRKCQ/TP53/CARD11/SPN/SPTA1/LMO1/MAPK8IP1/NCKAP1L/CLECL1/CD22/SHH/CTPS1/PRLR/DOCK2/ABL1/BTN2A2/VAV3/DOCK8/BTK/RC3H2/EPHB2/SELENOK/CD81/GAPT/JAK2/RPS3/HSPD1/IL7R/IL1B/PIK3CG/LMBR1L/AHR/SOS1/IL9/KITLG/SH2D2A/STAT5B/BST1/EMP2/IL2RA/CDKN1A/LIPA/NCK2/BCL2/EPO/MAD1L1/IL7
GO:0042100	B cell proliferation	74	0.595533893045813	1.66653617449431	1.94507913484445e-05	0.0183258872487927	0.0172429559094193	4530	tags=45%, list=24%, signal=34%	ATM/IL21/MEF2C/MS4A1/LEF1/SLC39A10/MNDA/IKZF3/FCRL3/CTLA4/CD40LG/RAG2/BCL6/IL2/CARD11/NCKAP1L/CD22/CTPS1/PRLR/ABL1/VAV3/BTK/EPHB2/CD81/GAPT/HSPD1/IL7R/AHR/IL9/BST1/CDKN1A/BCL2/IL7
GO:0035115	embryonic forelimb morphogenesis	28	0.712367047366009	1.84407997153605	2.66910451083198e-05	0.0215549254281903	0.0202811805913293	2396	tags=39%, list=13%, signal=34%	HOXA9/TFAP2A/ALDH1A2/RSPO2/EN1/SHOX2/TP63/TBX5/CTNNB1/CRABP2/SHH
GO:0034329	cell junction assembly	421	0.449741213751308	1.31909939789465	3.45176757726459e-05	0.0243910526428459	0.0229497125893657	3601	tags=28%, list=19%, signal=23%	PTPRO/CLDN11/ADGRL2/DLG1/MEF2C/NTRK2/LRFN5/ADGRB3/LIMS1/ANK2/SENP1/SHANK2/STAU2/DUSP22/NLGN4Y/NLGN1/CORO1C/RAP2A/IGSF11/FER/ROCK2/GABRA2/LINGO2/THSD1/PRKCH/VMP1/PDZD11/PECAM1/DOCK1/ITGB3/GRID2/EFNA5/KIRREL3/CDH8/CLASP2/GPHN/CDH12/ACE2/GABRB2/APP/VCL/TBX5/DNM3/CTNNB1/ARMCX5-GPRASP2/JAM3/ACHE/ADGRF1/GRIA1/SLITRK3/CLDN5/SNCA/BDNF/SLITRK6/ERBB4/ITGA6/LARGE1/MPP7/CDC42/PTPRJ/SNAI2/LAMA3/EPHA7/OPHN1/WDR1/SDK2/CDH19/RTN4R/DST/ADGRL3/SLITRK1/RTN4/MACF1/TNS1/SORBS1/APOD/CLDN24/TLN2/CDH13/PCDH17/GDF2/NRXN1/NEGR1/SMAD3/TEK/ELMO1/ANKRD28/DOCK4/ABL1/ITGA2/GPM6A/CPEB3/ACVRL1/GJC1/PEAK1/FGF13/RPS6/DOCK10/SPTBN2/RTN4RL1/CBLN2/PTK2/CDH17/CDH26/PATJ/EPHB2/NRG3/LSR/SEMA4D/CLDN18/NLGN4X/HOPX/ELFN1/CDH2/SEMA4A/PHLDB2
GO:1903706	regulation of hemopoiesis	331	0.461145536416278	1.34642215859025	4.4058959677255e-05	0.0276739221172803	0.0260385875145227	4716	tags=33%, list=25%, signal=25%	IL21/HOXA9/NF1/SMARCA2/MEF2C/CD101/PTN/GPR65/LEF1/RCOR1/SENP1/ERBB2/CRTAM/ZC3H8/TNFSF4/CORO1C/PPP2R3C/AMBRA1/OPA1/KAT7/FOXO3/SLC9B2/IKZF3/FCRL3/CTLA4/TOX/TGFBR2/FOXP3/SMARCE1/RUNX3/MITF/RB1/TESPA1/CTNNB1/RAG2/CYLD/PIK3R1/ARID1B/CDK6/BCL6/RPTOR/CLEC12A/NKAP/IL2/MEIS1/SNAI2/RHEX/CTR9/CARD11/MYB/PRDM1/NCKAP1L/TAL1/RARG/CASP8/SHH/TSC22D1/MEIS2/SMARCD3/CAMK4/INHA/IL20/ABL1/BTN2A2/ARID2/ARID1A/CLPTM1/ACVR1B/MIR221/TRIB1/BTK/HOXA7/FBXW7/WNT10B/RC3H2/AP3B1/BATF/TLR3/CLDN18/PITHD1/ZBTB16/MTURN/NFKBID/EP300/IL7R/SOS1/VNN1/NLRP3/ZFPM1/RUNX1/KITLG/STAT5B/NEDD9/SPINK5/MTOR/HCLS1/KAT5/IL2RA/IL34/HMGB2/NOTCH2/IL7/GLI3/CD86/ADIPOQ/JAK3/ACVR2A/GPR137/H4C8
GO:0032945	negative regulation of mononuclear cell proliferation	71	0.581178529816735	1.62234565425157	6.50722943296039e-05	0.0334412436222955	0.0314651007892333	1957	tags=25%, list=10%, signal=23%	ATM/DLG1/RIPOR2/ERBB2/CRTAM/MNDA/ITCH/CTLA4/FOXP3/SOX11/ARG1/BCL6/HAVCR2/IL2/PLA2G2D/PRKAR1A/IDO1/SPN
GO:0032944	regulation of mononuclear cell proliferation	190	0.496434737171872	1.43341574757746	5.92238776115174e-05	0.0334412436222955	0.0314651007892333	4679	tags=34%, list=25%, signal=26%	ATM/IL21/DLG1/MEF2C/RIPOR2/ERBB2/CRTAM/SLC39A10/TNFSF4/MNDA/IKZF3/FCRL3/ITCH/CTLA4/TGFBR2/FOXP3/CD40LG/NR5A2/SOX11/ARG1/CTNNB1/CD3E/BCL2L1/BCL6/HAVCR2/IL2/PLA2G2D/HHLA2/PRKAR1A/IDO1/BID/PRKCQ/CARD11/SPN/SPTA1/LMO1/MAPK8IP1/NCKAP1L/CLECL1/CD22/SHH/PRLR/BTN2A2/VAV3/BTK/EPHB2/SELENOK/CD81/JAK2/RPS3/IL1B/AHR/SOS1/KITLG/STAT5B/BST1/IL2RA/CDKN1A/NCK2/BCL2/EPO/MAD1L1/IL7/CD86/FLT3LG
GO:0046631	alpha-beta T cell activation	146	0.509842243394957	1.46299059330329	9.64494067399505e-05	0.0371988157023693	0.0350006267271355	4653	tags=40%, list=25%, signal=30%	IL21/GPR65/LEF1/CRTAM/TNFSF4/ITK/OPA1/ITCH/TOX/TGFBR2/FOXP3/RUNX3/STAT4/CLEC4A/CTSL/PIK3R1/CD3E/BCL6/NKAP/IL2/PLA2G2D/CLEC2B/PRKCQ/CARD11/SPN/MYB/PRDM1/MAPK8IP1/WDFY4/NCKAP1L/ATP7A/SHH/RPL22/DOCK2/CD3D/ABL1/CDH26/RC3H2/ATF2/CD81/AP3B1/BATF/ZBTB16/SEMA4A/JAK2/NFKBID/EP300/KLRF1/NLRP3/ZFPM1/RUNX1/MTOR/STAT6/IL2RA/BCL2/GLI3/CD86/JAK3
GO:0050670	regulation of lymphocyte proliferation	186	0.498838427733177	1.44000548769408	8.17847668120539e-05	0.0371988157023693	0.0350006267271355	4679	tags=34%, list=25%, signal=26%	ATM/IL21/DLG1/MEF2C/RIPOR2/ERBB2/CRTAM/SLC39A10/TNFSF4/MNDA/IKZF3/FCRL3/ITCH/CTLA4/TGFBR2/FOXP3/CD40LG/NR5A2/SOX11/ARG1/CTNNB1/CD3E/BCL6/HAVCR2/IL2/PLA2G2D/HHLA2/PRKAR1A/IDO1/BID/PRKCQ/CARD11/SPN/SPTA1/LMO1/MAPK8IP1/NCKAP1L/CLECL1/CD22/SHH/PRLR/BTN2A2/VAV3/BTK/EPHB2/SELENOK/CD81/JAK2/RPS3/IL1B/AHR/SOS1/KITLG/STAT5B/BST1/IL2RA/CDKN1A/NCK2/BCL2/EPO/MAD1L1/IL7/CD86/FLT3LG
GO:0010720	positive regulation of cell development	357	0.454947062961224	1.33017179654525	9.64494067399505e-05	0.0371988157023693	0.0350006267271355	4640	tags=33%, list=25%, signal=25%	IL21/TBC1D24/SMARCA2/NTRK2/ADD1/CD101/CAPRIN2/PTN/GPR65/LEF1/HDAC6/ABCB1/ZEB2/CUX1/STAU2/TNFSF4/SPEN/CORO1C/PPP2R3C/AMBRA1/OPA1/FOXO3/IST1/SLC9B2/LIG4/ANKRD27/GOLGA4/EGR2/PRKCH/TOX/TGFBR2/FOXP3/SMARCE1/EFNA5/SHOX2/RUNX3/RB1/HDAC2/TESPA1/CUL7/MAP3K13/SOX11/SEMA5A/CTNNB1/ARMCX5-GPRASP2/CDKL5/SKIL/CYLD/PAX6/ARID1B/BCL6/RPTOR/CLDN5/NKAP/IL2/BDNF/DISC1/PARP6/MYB/MAP2K1/RUFY3/SLITRK1/MACF1/NCKAP1L/FBXW8/CRABP2/CASP8/SHH/WNT2/ITGB1/SMARCD3/NUMB/IL20/BTN2A2/ARID2/ARID1A/MIR221/TRIB1/MAP6/TRAK1/AURKA/BTK/MME/WNT10B/EPHB2/AP3B1/SEMA4D/NKX6-2/ZBTB16/DICER1/NFKBID/EP300/L1CAM/IL7R/IL1B/TRPC5/NRP1/VNN1/NLRP3/RUNX1/KITLG/STAT5B/TP73/NEDD9/MTOR/HCLS1/KAT5/KDM1A/IL2RA/IL34/HAP1/NOTCH2/BCL2/IL7/GLI3/CD86/ADIPOQ
GO:0050865	regulation of cell activation	500	0.437702131876333	1.2863352252125	9.87055077897646e-05	0.0371988157023693	0.0350006267271355	4679	tags=31%, list=25%, signal=24%	ATM/IL21/PDGFRA/SMARCA2/DLG1/MEF2C/RIPOR2/LRFN5/GPR65/LEF1/CELA2A/ERBB2/DUSP22/CRTAM/SAMSN1/SLC39A10/ZC3H8/TNFSF4/MNDA/PPP2R3C/AMBRA1/OPA1/ENPP3/FOXO3/FER/IKZF3/FCRL3/ITCH/PRKG1/CTLA4/IL1RL1/TP53BP1/TOX/TGFBR2/FOXP3/SMARCE1/CD40LG/DDR2/RUNX3/NR5A2/APP/PLA2G4A/TESPA1/SH2B3/SOX11/ARG1/CTNNB1/RAG2/CYLD/CD3E/ARID1B/BCL6/HAVCR2/CLEC12A/SNCA/NKAP/IL2/PLA2G2D/SYT11/HHLA2/SPHK2/GRN/CCR7/PRKAR1A/IDO1/PTPRJ/KLRC3/BID/LRRK2/PRKCQ/CARD11/RABGEF1/SPN/MYB/SPTA1/PRDM1/LMO1/MAPK8IP1/NCKAP1L/CLECL1/CYRIB/CD22/SHH/PRLR/SMARCD3/CAMK4/TIGIT/INHA/ABL1/BTN2A2/ARID2/ARID1A/CLPTM1/IRGM/SVEP1/VAV3/DOCK8/BTK/KLRC1/YES1/MMRN1/WNT10B/RC3H2/EPHB2/NOD2/SELENOK/SPACA3/CD81/MLH1/AP3B1/BATF/KLRD1/ZBTB16/SLC15A4/JAK2/NFKBID/RPS3/EP300/GP5/HSPD1/CLNK/SELP/IL7R/IL1B/FBXO38/AHR/SOS1/SIRPG/VNN1/NLRP3/RUNX1/KITLG/NOS3/STAT5B/NEDD9/SPINK5/MTOR/KLRC4-KLRK1/BST1/STAT6/KAT5/IL2RA/FGL1/CDKN1A/NCK2/LGALS8/BCL2/EPO/MAD1L1/IL7/GLI3/CD86/CD226/JAK3/FLT3LG
GO:0035136	forelimb morphogenesis	33	0.672381640554177	1.7725873121637	0.000132199327490104	0.0393327788579769	0.0370084876347644	2396	tags=36%, list=13%, signal=32%	HOXA9/TFAP2A/ALDH1A2/RSPO2/EN1/SHOX2/TP63/TBX5/CTNNB1/ARK2C/CRABP2/SHH
GO:0099172	presynapse organization	48	0.616591392359662	1.6819665904154	0.000112554627864918	0.0393327788579769	0.0370084876347644	2482	tags=33%, list=13%, signal=29%	LRFN5/NLGN4Y/NLGN1/IGSF11/GRID2/CLASP2/APP/CACNA2D3/SLITRK3/SNCA/PPFIA2/PFN2/SLITRK1/TLN2/PCDH17/NRXN1
GO:0050672	negative regulation of lymphocyte proliferation	69	0.576223384731576	1.60604298199662	0.000121738101334	0.0393327788579769	0.0370084876347644	1957	tags=25%, list=10%, signal=22%	ATM/DLG1/RIPOR2/ERBB2/CRTAM/MNDA/ITCH/CTLA4/FOXP3/SOX11/ARG1/HAVCR2/IL2/PLA2G2D/PRKAR1A/IDO1/SPN
GO:0051249	regulation of lymphocyte activation	399	0.445231385806265	1.30452819826004	0.000128101558114849	0.0393327788579769	0.0370084876347644	4720	tags=32%, list=25%, signal=25%	ATM/IL21/SMARCA2/DLG1/MEF2C/RIPOR2/GPR65/LEF1/ERBB2/DUSP22/CRTAM/SAMSN1/SLC39A10/ZC3H8/TNFSF4/MNDA/PPP2R3C/AMBRA1/OPA1/FOXO3/IKZF3/FCRL3/ITCH/CTLA4/TP53BP1/TOX/TGFBR2/FOXP3/SMARCE1/CD40LG/RUNX3/NR5A2/TESPA1/SOX11/ARG1/CTNNB1/RAG2/CYLD/CD3E/ARID1B/BCL6/HAVCR2/CLEC12A/NKAP/IL2/PLA2G2D/HHLA2/CCR7/PRKAR1A/IDO1/KLRC3/BID/PRKCQ/CARD11/SPN/SPTA1/PRDM1/LMO1/MAPK8IP1/NCKAP1L/CLECL1/CYRIB/CD22/SHH/PRLR/SMARCD3/CAMK4/TIGIT/INHA/ABL1/BTN2A2/ARID2/ARID1A/CLPTM1/VAV3/DOCK8/BTK/KLRC1/YES1/WNT10B/RC3H2/EPHB2/NOD2/SELENOK/CD81/MLH1/AP3B1/BATF/KLRD1/ZBTB16/SLC15A4/JAK2/NFKBID/RPS3/EP300/HSPD1/CLNK/IL7R/IL1B/FBXO38/AHR/SOS1/SIRPG/VNN1/NLRP3/RUNX1/KITLG/STAT5B/NEDD9/SPINK5/MTOR/KLRC4-KLRK1/BST1/STAT6/KAT5/IL2RA/FGL1/CDKN1A/NCK2/LGALS8/BCL2/EPO/MAD1L1/IL7/GLI3/CD86/JAK3/FLT3LG/GRB2
GO:0002694	regulation of leukocyte activation	454	0.44012475874193	1.29199936575154	0.000148506620004731	0.0419753961443371	0.0394949447833634	4679	tags=31%, list=25%, signal=24%	ATM/IL21/SMARCA2/DLG1/MEF2C/RIPOR2/LRFN5/GPR65/LEF1/ERBB2/DUSP22/CRTAM/SAMSN1/SLC39A10/ZC3H8/TNFSF4/MNDA/PPP2R3C/AMBRA1/OPA1/ENPP3/FOXO3/FER/IKZF3/FCRL3/ITCH/CTLA4/IL1RL1/TP53BP1/TOX/TGFBR2/FOXP3/SMARCE1/CD40LG/RUNX3/NR5A2/PLA2G4A/TESPA1/SOX11/ARG1/CTNNB1/RAG2/CYLD/CD3E/ARID1B/BCL6/HAVCR2/CLEC12A/SNCA/NKAP/IL2/PLA2G2D/SYT11/HHLA2/SPHK2/GRN/CCR7/PRKAR1A/IDO1/KLRC3/BID/LRRK2/PRKCQ/CARD11/RABGEF1/SPN/SPTA1/PRDM1/LMO1/MAPK8IP1/NCKAP1L/CLECL1/CYRIB/CD22/SHH/PRLR/SMARCD3/CAMK4/TIGIT/INHA/ABL1/BTN2A2/ARID2/ARID1A/CLPTM1/IRGM/VAV3/DOCK8/BTK/KLRC1/YES1/WNT10B/RC3H2/EPHB2/NOD2/SELENOK/SPACA3/CD81/MLH1/AP3B1/BATF/KLRD1/ZBTB16/SLC15A4/JAK2/NFKBID/RPS3/EP300/HSPD1/CLNK/IL7R/IL1B/FBXO38/AHR/SOS1/SIRPG/VNN1/NLRP3/RUNX1/KITLG/STAT5B/NEDD9/SPINK5/MTOR/KLRC4-KLRK1/BST1/STAT6/KAT5/IL2RA/FGL1/CDKN1A/NCK2/LGALS8/BCL2/EPO/MAD1L1/IL7/GLI3/CD86/CD226/JAK3/FLT3LG
2.3 GSEA Positive
ID	Description	setSize	enrichmentScore	NES	pvalue	p.adjust	qvalue	rank	leading_edge	core_enrichment
GO:0099175	regulation of postsynapse organization	120	0.511780534302082	2.22389453043838	1e-10	8.8328125e-09	5.23848684210526e-09	5117	tags=60%, list=27%, signal=44%	DOCK1/DBN1/LRRC4B/HOMER1/SYNDIG1/PAFAH1B1/AKT1/LRP4/CRMP1/NAE1/ABHD17A/TANC2/ITPKA/ASIC1/RTN4R/GRID1/ABHD17C/ZDHHC8/SLC30A1/NECTIN3/CYFIP2/LRP8/PTPRD/NRXN2/NRCAM/NGEF/CASKIN1/PRNP/SEMA4C/RHOG/WNT7A/CDK5R1/ABHD17B/LZTS1/RELN/MARK1/GNA13/PRICKLE1/ARC/CDH2/ARMCX5-GPRASP2/FYN/NF1/CDC42/HTR4/ARHGAP22/CDKL5/APP/DVL1/EPHB2/TANC1/ABI2/APOE/STAU2/PPP1R9B/PAK3/LRRK2/ARHGAP12/NUMBL/PDLIM5/SIGMAR1/FGFR1/CAMK2B/SLC12A5/ASIC2/EFNA1/RAC3/CBLN1/KIF1A/NRP2/TRIM47/IL1RAP
GO:0007409	axonogenesis	394	0.471624763249131	2.22248988219192	1e-10	8.8328125e-09	5.23848684210526e-09	6255	tags=62%, list=33%, signal=42%	NOVA2/MACF1/BRAF/ENAH/GLI3/RUFY3/ARHGAP35/SPTBN4/ERBB2/PLXND1/STK25/PTCH1/VAX2/NTN3/ADGRB1/B4GALT6/PAFAH1B1/GDI1/PTPRM/COBL/PLXNB2/SEMA5A/BCL11B/L1CAM/NOTCH2/EPHA10/NPR2/LRP4/SLIT3/LMO4/AFG3L2/ARTN/ADNP/NEO1/UNC5B/RTN4R/ARHGEF28/DRD2/RYK/LGR6/NTN1/ABL1/TTL/ACTB/USP9X/CYFIP2/MATN2/ABLIM1/NTRK1/NGFR/NRCAM/STXBP1/KALRN/BCL11A/FGF8/POU3F2/APBB1/NTNG2/NPTX1/SEMA4D/PTPRJ/AUTS2/MARK2/GDF7/SEMA4C/LIMK1/GSK3B/ARHGEF25/NIN/MAP2/PARD3/MAP6/CELSR1/CELSR2/BMP7/MYCBP2/ADARB1/SEMA5B/GBX2/SLITRK2/PLXNA3/LHX3/NPTN/MAP2K2/ITGB1/WNT7A/CDK5R1/TNFRSF12A/RELN/MAP1S/ATP8A2/NOTCH1/TOP2B/SHOX2/SOS1/SMURF1/NTN4/STMN1/ULK1/SEMA4B/SIAH1/PRICKLE1/NTRK3/ULK2/FLRT2/PAK1/ZDHHC17/GFRA3/CDH11/MYH10/SKIL/BMPR2/VEGFA/STK11/VANGL2/BRSK1/UNC5D/PLEKHG4/DNM2/CTNNA2/FYN/NOTCH3/SEMA6D/PTK2/VCL/KIF21A/LMX1A/WNT3A/PTPN11/PAX2/KIFC2/DAB1/FGF13/DSCAML1/EFNB3/CXCL12/APBB2/EFNA2/ROBO2/ECE1/FEZ1/PLXNC1/NEFH/NELL2/CDKL5/PAX6/MAG/B4GAT1/ADCY1/ANOS1/TRAK2/DPYSL5/SHTN1/LPAR3/KIAA1755/APP/DVL1/EPHB2/KLF7/TUBB3/SLC9A6/SEMA6B/TAOK2/TIAM2/APOE/ROBO1/B4GALT5/POU4F2/DCLK1/PARD6B/NDEL1/NECTIN1/PAK3/RAPH1/NFIB/CHN1/NUMBL/METRN/RET/FN1/WNT7B/SPG21/ALCAM/EVL/EPHA8/NOG/PRKCQ/LLGL1/GLI2/ARHGAP4/SZT2/EFNA1/ZEB2/RAC3/PLEKHG4B/EGR2/KIF5A/C9orf72/EDN3/PALLD/BCL2/PRKCA/BDNF/NRP2/FGFR2/TRAK1/DAG1/TSKU/TUBB2B/FEZ2/GATA3/NTNG1/CNTN2/CLASP2/SLIT1/CNP/KIF5B/EFNB2/EXT1/TWF2/EPHA5/WDR47/DOCK7/SEMA6C/CRPPA/PTPRS/PLXNA4/NRP1/PPP3CB/PTPRZ1/SEMA3D/EPHA4/GBX1/NFASC/LHX2/ARK2C/TBR1/SEMA4F/NTRK2/TIAM1/EMB/NEFL/PICALM
GO:0099173	postsynapse organization	198	0.490038498346266	2.22032468546006	1e-10	8.8328125e-09	5.23848684210526e-09	6729	tags=67%, list=36%, signal=44%	DOCK1/ENAH/ZDHHC2/DBN1/LRRC4B/HIP1R/DLG4/HOMER1/SYNDIG1/PAFAH1B1/AKT1/LRP4/CRMP1/NAE1/ABHD17A/TANC2/ITPKA/ASIC1/SHISA6/RTN4R/SHANK1/LAMA5/GRID1/ABHD17C/SSH1/ZDHHC8/SLC30A1/ABL1/FZD9/NECTIN3/ACTB/CYFIP2/LRP8/GIT1/PTPRD/NRXN2/NRCAM/EZR/INSR/NTNG2/NPTX1/NGEF/CASKIN1/PRNP/SEMA4C/GLRB/SHISA7/RHOG/WNT7A/ITGB3/CDK5R1/ABHD17B/LZTS1/RELN/MARK1/CRK/GNA13/PRICKLE1/ARC/NTRK3/CDH2/MYH10/ARMCX5-GPRASP2/FNTA/FYN/RER1/ARHGAP39/NF1/CDC42/DLG5/DOK7/HTR4/ARHGAP22/INSYN1/NEFH/CDKL5/IGF1R/C1QL2/APP/DVL1/EPHB2/TANC1/ACTN2/ABI2/APOE/STAU2/NOS1AP/PPP1R9B/ITGA3/DLG1/PAK3/LRRK2/ARHGAP12/NUMBL/PDLIM5/SIGMAR1/ARF1/ZDHHC12/FGFR1/SPTBN2/CAMK2B/SLC12A5/ASIC2/EFNA1/RAC3/MTMR2/CBLN1/KIF1A/LGMN/NRP2/TRIM47/IL1RAP/CHRDL1/ACTN1/CRKL/ADAM10/LHFPL4/PTPRS/NRP1/COLQ/EPHA4/LZTS3/DOCK10/NEFL/CAPRIN2/CTNND2/UBE2M/LATS1/EPHA7/ARHGAP44/C1QL3/MESD/WASL
GO:0051056	regulation of small GTPase mediated signal transduction	262	0.477149329125475	2.2042741574631	1e-10	8.8328125e-09	5.23848684210526e-09	6412	tags=64%, list=34%, signal=43%	RASGEF1A/ARHGAP5/RALGPS1/CADM4/PPP2CB/RABGEF1/DOCK9/ARHGAP35/ERBB2/MCF2L/STMN3/RAP1GAP2/CGNL1/DOCK6/BCR/NOTCH2/CDC42SE2/MMD2/PSD3/EPS8L2/IQSEC1/LRP4/CUL3/PLEKHG6/SIPA1L2/SSX2IP/ARHGEF17/KRAS/RTN4R/ARAP1/ARHGEF28/SH3BP1/KANK2/ARHGEF10L/RASA2/ABL1/RAP1GAP/GIT1/ARFGEF1/WNK1/NTRK1/CSF1/MYO9A/DENND1A/RASA4B/KALRN/PREX1/PLEKHG5/FERMT2/SEMA4D/CDC42SE1/NGEF/AUTS2/ARHGEF25/ARHGAP21/RASGRF1/RASA4/RDX/ABL2/AKAP13/SPRY1/DENND4C/TSC2/ITGB1/ARHGAP20/MAP4K4/RELN/NOTCH1/FAM13B/CRK/ADCYAP1R1/ARHGAP6/SOS1/WNT4/GNA13/STMN1/OBSCN/LPAR1/CSNK1E/IQSEC2/FNTA/HEG1/TRIM67/PLEKHG4/KANK1/ARHGDIA/ITGAV/ARRB1/ARHGEF1/PSD2/ARHGAP39/NF1/ARHGEF16/RIPOR2/VAV2/LPAR2/DOK7/DOCK2/ARHGAP22/SIPA1/CDKL5/FOXM1/DAB2IP/ARHGEF2/TNS3/CDON/SPATA13/CYTH1/ARHGEF3/PLEKHG1/EPHB2/ARHGAP29/CBL/TIAM2/CYTH3/APOE/ROBO1/FGD3/RHOD/FLCN/ITGA3/RALBP1/CHN1/ARHGAP12/ARHGAP45/MADD/DOCK3/STARD13/F2R/ARHGEF4/ARHGAP4/ARHGAP26/RHOF/PLEKHG4B/SRGAP2/FAM13A/ARHGEF12/ARHGAP31/ARHGAP10/TGM2/RASAL1/SIPA1L3/AMOT/PLEKHG3/PSD/CRKL/DENND4A/DOCK7/TAGAP/FGD4/DNMBP/DENND4B/NRP1/ARFGEF3/RASGRP1/SHOC2/NUP62/TIAM1/DENND3/DOCK10/VAV3/PICALM/SYDE1/ARFGEF2/SCAI/MCF2/DOCK11
GO:0061564	axon development	446	0.465077865066516	2.20251316647667	1e-10	8.8328125e-09	5.23848684210526e-09	6256	tags=61%, list=33%, signal=41%	NOVA2/MACF1/BRAF/ENAH/GLI3/RUFY3/ARHGAP35/SPTBN4/ERBB2/PLXND1/INPP5F/STK25/STK24/PTCH1/VAX2/NTN3/ADGRB1/B4GALT6/PAFAH1B1/GDI1/PTPRM/COBL/PLXNB2/SEMA5A/BCL11B/L1CAM/NOTCH2/EPHA10/NPR2/LRP4/SLIT3/LMO4/AFG3L2/ARTN/ADNP/NEO1/UNC5B/RTN4R/ARHGEF28/DRD2/RYK/LGR6/NTN1/ABL1/TTL/ACTB/USP9X/CYFIP2/MATN2/ABLIM1/NTRK1/NGFR/NRCAM/STXBP1/KALRN/BCL11A/FGF8/POU3F2/APBB1/NTNG2/CERS2/NPTX1/PTPRF/SEMA4D/PTPRJ/AUTS2/MARK2/GDF7/SEMA4C/LIMK1/NCAM2/BHLHE23/GSK3B/ARHGEF25/NIN/TSPAN2/MAP2/PARD3/MAP6/CELSR1/CELSR2/BMP7/MYCBP2/ADARB1/SEMA5B/GBX2/SLITRK2/PLXNA3/LHX3/NPTN/MAP2K2/ITGB1/WNT7A/CDK5R1/TNFRSF12A/RELN/TSPO/MAP1S/ATP8A2/NOTCH1/TOP2B/SHOX2/KREMEN1/SOS1/SMURF1/NTN4/STMN1/ULK1/SEMA4B/SIAH1/PRICKLE1/NTRK3/ULK2/FLRT2/PAK1/ZDHHC17/GFRA3/CDH11/MYH10/SKIL/BMPR2/VEGFA/STK11/VANGL2/BRSK1/UNC5D/PLEKHG4/DNM2/CTNNA2/FYN/NOTCH3/SEMA6D/PTK2/VCL/KIF21A/LMX1A/WNT3A/PTPN11/KLF4/PAX2/KIFC2/DAB1/FGF13/DSCAML1/EFNB3/CXCL12/CRTAC1/APBB2/EFNA2/ROBO2/ECE1/FEZ1/PLXNC1/NEFH/TBC1D24/NELL2/CDKL5/PAX6/MAG/B4GAT1/ADCY1/ANOS1/TRAK2/DPYSL5/SHTN1/LPAR3/KIAA1755/APP/DVL1/EPHB2/KLF7/TUBB3/SLC9A6/SEMA6B/TAOK2/TIAM2/APOE/ROBO1/B4GALT5/POU4F2/DCLK1/PARD6B/NDEL1/NECTIN1/BHLHA15/PAK3/RAPH1/NFIB/CHN1/MGARP/OLIG1/NUMBL/GPM6B/METRN/RET/FN1/CTNNA1/WNT7B/SPG21/ALCAM/SVBP/EVL/EPHA8/NOG/PRKCQ/LLGL1/GLI2/ARHGAP4/SKP1/SZT2/EFNA1/ZEB2/RAC3/PLEKHG4B/EGR2/KIF5A/C9orf72/EDN3/PALLD/BCL2/PRKCA/BDNF/NRP2/RTN4RL2/FGFR2/CASP3/TRAK1/DAG1/TSKU/TUBB2B/FEZ2/VASH2/GATA3/NTNG1/CNTN2/CLASP2/SLIT1/CNP/KIF5B/EFNB2/EXT1/TWF2/EPHA5/WDR47/DOCK7/SEMA6C/CRPPA/MAPK8IP3/RTN4RL1/PTPRS/PLXNA4/NRP1/PPP3CB/JAK2/PTPRZ1/SEMA3D/CAMSAP2/EPHA4/GBX1/NFASC/LHX2/ARK2C/TBR1/SEMA4F/NTRK2/TIAM1/EMB/NEFL/PICALM/OLIG2
GO:0097485	neuron projection guidance	204	0.483600231674119	2.19515008641221	1e-10	8.8328125e-09	5.23848684210526e-09	6107	tags=64%, list=32%, signal=44%	NOVA2/ENAH/GLI3/ARHGAP35/ERBB2/PTCH1/NTN3/PTPRM/SEMA5A/BCL11B/L1CAM/NOTCH2/EPHA10/SLIT3/LMO4/ARTN/NEO1/UNC5B/RYK/LGR6/NTN1/CYFIP2/MATN2/ABLIM1/NTRK1/NGFR/NRCAM/KALRN/FGF8/SEMA4D/PTPRJ/GDF7/SEMA4C/ARHGEF25/BMP7/MYCBP2/SEMA5B/GBX2/PLXNA3/LHX3/NPTN/CDK5R1/RELN/NOTCH1/SOS1/NTN4/SEMA4B/SIAH1/ULK2/FLRT2/GFRA3/MYH10/BMPR2/VEGFA/VANGL2/UNC5D/PLEKHG4/FYN/NOTCH3/SEMA6D/PTK2/KIF21A/LMX1A/WNT3A/KIFC2/DSCAML1/EFNB3/CXCL12/APBB2/EFNA2/ROBO2/ECE1/FEZ1/NELL2/PAX6/B4GAT1/ANOS1/DPYSL5/KIAA1755/APP/DVL1/EPHB2/KLF7/TUBB3/SEMA6B/PLXNA1/ROBO1/POU4F2/NECTIN1/NFIB/CHN1/RET/WNT7B/ALCAM/EVL/EPHA8/NOG/PRKCQ/GLI2/EFNA1/RAC3/PLEKHG4B/EGR2/KIF5A/EDN3/PALLD/BDNF/NRP2/DAG1/TUBB2B/FEZ2/GATA3/CNTN2/SLIT1/KIF5B/EFNB2/EXT1/EPHA5/SEMA6C/CRPPA/PLXNA4/NRP1/SEMA3D/EPHA4/GBX1/NFASC/LHX2/ARK2C/TBR1/SEMA4F
GO:0007411	axon guidance	203	0.482459418233019	2.18901097117544	1e-10	8.8328125e-09	5.23848684210526e-09	6107	tags=64%, list=32%, signal=43%	NOVA2/ENAH/GLI3/ARHGAP35/ERBB2/PTCH1/NTN3/PTPRM/SEMA5A/BCL11B/L1CAM/NOTCH2/EPHA10/SLIT3/LMO4/ARTN/NEO1/UNC5B/RYK/LGR6/NTN1/CYFIP2/MATN2/ABLIM1/NTRK1/NGFR/NRCAM/KALRN/FGF8/SEMA4D/PTPRJ/GDF7/SEMA4C/ARHGEF25/BMP7/MYCBP2/SEMA5B/GBX2/PLXNA3/LHX3/NPTN/CDK5R1/RELN/NOTCH1/SOS1/NTN4/SEMA4B/SIAH1/ULK2/FLRT2/GFRA3/MYH10/BMPR2/VEGFA/VANGL2/UNC5D/PLEKHG4/FYN/NOTCH3/SEMA6D/PTK2/KIF21A/LMX1A/WNT3A/KIFC2/DSCAML1/EFNB3/CXCL12/APBB2/EFNA2/ROBO2/ECE1/FEZ1/NELL2/PAX6/B4GAT1/ANOS1/DPYSL5/KIAA1755/APP/DVL1/EPHB2/KLF7/TUBB3/SEMA6B/ROBO1/POU4F2/NECTIN1/NFIB/CHN1/RET/WNT7B/ALCAM/EVL/EPHA8/NOG/PRKCQ/GLI2/EFNA1/RAC3/PLEKHG4B/EGR2/KIF5A/EDN3/PALLD/BDNF/NRP2/DAG1/TUBB2B/FEZ2/GATA3/CNTN2/SLIT1/KIF5B/EFNB2/EXT1/EPHA5/SEMA6C/CRPPA/PLXNA4/NRP1/SEMA3D/EPHA4/GBX1/NFASC/LHX2/ARK2C/TBR1/SEMA4F
GO:0007264	small GTPase-mediated signal transduction	415	0.460735042066027	2.17611152993313	1e-10	8.8328125e-09	5.23848684210526e-09	6412	tags=60%, list=34%, signal=41%	RASGEF1A/ARHGAP5/RASGRP2/RALGPS1/CADM4/DOCK1/PPP2CB/RABGEF1/DOCK9/ARHGAP35/ERBB2/MCF2L/KNDC1/STMN3/RAP1GAP2/ERAS/CGNL1/GDI1/DOCK6/BCR/NOTCH2/CDC42SE2/MMD2/PSD3/EPS8L2/IQSEC1/MRAS/LRP4/SH2D3C/CUL3/PLEKHG6/SIPA1L2/SSX2IP/ARHGEF17/TNK2/KRAS/RTN4R/KSR1/ARAP1/ARHGEF28/PARK7/NCKAP1/SH3BP1/KANK2/ARHGEF10L/NTN1/FARP2/RASA2/ABL1/DOCK5/RIN2/RAP1GAP/RHOC/GIT1/ARFGEF1/RALGDS/RASGEF1C/WNK1/CDC42EP1/RALA/NTRK1/NGFR/RAP1A/CSF1/MYO9A/DENND1A/RASA4B/KALRN/PREX1/YWHAQ/PLEKHG5/FERMT2/SEMA4D/CDC42SE1/NGEF/AUTS2/RHEB/LIMK1/ARHGEF25/ARHGAP21/CELSR1/RASGRF1/RASA4/RDX/ABL2/ARL3/AKAP13/SPRY1/DENND4C/TSC2/RHOG/RASL10A/ITGB1/NKIRAS1/ARHGAP20/MAP4K4/RELN/NOTCH1/FAM13B/CRK/PLD1/ADCYAP1R1/ARHGAP6/SOS1/WNT4/GNA13/STMN1/KSR2/OBSCN/RAPGEF5/LPAR1/CSNK1E/ROCK1/RAPGEF3/IQSEC2/BCAR3/FNTA/VANGL2/HEG1/TRIM67/PLEKHG4/KANK1/ARHGDIA/DVL3/ITGAV/ARRB1/RAB35/RRAS2/ARHGEF1/PSD2/ARHGAP39/NF1/CDC42/ARHGEF16/RIPOR2/VAV2/DAB1/LPAR2/DOK7/DOCK2/ARHGAP22/SIPA1/CDKL5/FOXM1/DAB2IP/ARHGEF2/TNS3/CDON/SPATA13/RRAS/CYTH1/ARHGEF3/SHTN1/RHOBTB1/PLEKHG1/CCDC88A/EPHB2/ARHGAP29/SRGAP1/CBL/TIAM2/CYTH3/ABI2/APOE/ROBO1/RGL3/RRAGC/FGD3/RHOD/FLCN/ITGA3/FGF2/RALBP1/SIAH2/NISCH/LRRK2/RAC2/PLCE1/RAB9A/CHN1/ARHGAP12/RAP1B/ARHGAP45/MADD/DOCK3/STARD13/RAB12/CCDC88C/F2R/GDI2/RRAD/ARHGEF4/ARHGAP4/ARHGAP26/RHOF/RAC3/PLEKHG4B/RASGRP4/RAB18/SRGAP2/FAM13A/DHCR24/RAPGEFL1/ARHGEF12/ARHGAP31/ARHGAP10/TGM2/RASAL1/SIPA1L3/SOS2/HACD3/AMOT/RAPGEF6/PLEKHG3/PSD/CRKL/RTKN/DENND4A/RAPGEF2/DOCK7/RALB/TAGAP/FGD4/DNMBP/DENND4B/WASF1/ROCK2/NRP1/ARHGEF7/ARFGEF3/RASGRP1/RGS19/RHOV/SHOC2/NUP62/TIAM1/DENND3/ADRA2A/DOCK10/CDKN1A/VAV3/PICALM/SYDE1/PDPN/RAPGEF1/RB1/ARFGEF2/SCAI/MCF2/DOCK11
GO:0016055	Wnt signaling pathway	390	0.461752028995814	2.17464311924961	1e-10	8.8328125e-09	5.23848684210526e-09	6773	tags=62%, list=36%, signal=41%	TRABD2B/MACF1/GPC3/LRP5/SMURF2/SMARCA4/CTDNEP1/LZTS2/NOTUM/TBL1X/GLI3/COL6A1/ZRANB1/PPP2R3A/NXN/DKK3/BARX1/TGFB1/FBXW4/VAX2/CSNK2A2/WNT9A/MDK/DACT1/APCDD1/SEMA5A/ANKRD6/LRP4/CUL3/MESP1/TLE2/EP300/ADNP/AMFR/CD24/SHISA6/SULF2/AMER3/TMEM170B/VANGL1/DRD2/RYK/GRB10/TMEM131L/LGR6/IGFBP6/ABL1/FZD9/TLE5/WNT10A/DIXDC1/PYGO1/WNK1/HHEX/GNAQ/HDAC1/GRK5/MAGI2/FERMT2/CTNNB1/PKD2/SKI/CTNNBIP1/ZNRF3/MARK2/UBR5/TGFB1I1/GSK3B/PPP1CA/RARG/CELSR1/CELSR2/CTHRC1/NRARP/NKD1/RNF213/MDFI/TSC2/TRPM4/PYGO2/WNT7A/BRD7/YAP1/FERMT1/MARK1/TERT/NOTCH1/FZD8/KREMEN1/SMURF1/LGR4/WNT4/WNT6/SIAH1/CSNK1E/PRICKLE1/FAM53B/WNK2/SBNO1/MAD2L2/LYPD6/ROR1/CDH2/SDC1/FZD7/STK11/VANGL2/HESX1/NDRG2/KANK1/DVL3/CMAHP/TLE7/SFRP5/RBX1/CDC42/WNT3A/FUZ/KLF4/PPM1A/SMAD7/GPRC5B/CCNE1/HIC1/PLCG2/FZD5/BCL9L/CSNK1G2/FZD4/PRICKLE2/DAB2IP/MIR203A/CDON/ATP6V1C2/RSPO4/DAAM1/CPZ/GSK3A/NFATC1/WNT5B/STRN/APP/LIMD1/SALL1/RTF1/DVL1/FBXW11/BAMBI/KREMEN2/XIAP/TCF7L2/MBD2/PTPRU/TMEM278/APOE/STK3/BMAL1/TTC21B/EDA/FOXO3/BICC1/FZD1/LEF1/MDFIC/AXIN1/TLE6/ITGA3/FGF2/SIAH2/AMOTL2/TCF7/JRK/LRRK2/FOXO1/TMEM198/APC2/PRDM15/BTRC/PRKAA1/APC/WNT7B/MCC/WNT11/CCDC88C/NOG/TLE1/RBPJ/LRRFIP2/EGFR/SNAI1/WNT1/ZEB2/RAC3/SFRP1/FRAT2/IGFBP4/NHERF1/FGFR2/TSKU/SNX3/ROR2/GATA3/PLPP3/EXT1/PIAS4/JADE1/RSPO1/SNAI2/GPC5/GPC4/IGFBP1/DDB1/MLLT3/USP34/TLE3/MITF/SMAD3/CDK14/TIAM1/SHISA2/WNT2B/CHD8/RNF146/CAPRIN2/CITED1/CTNND2/TLE4/PRKN/LBX2/TMEM237/RUVBL1/TRABD2A/CXXC4/CAV1/KLHL12/CDC73/VCP/LATS1/PITX2/PAF1/MESD/RSPO2/KLF15
GO:0048667	cell morphogenesis involved in neuron differentiation	498	0.453293653391898	2.15466799142816	1e-10	8.8328125e-09	5.23848684210526e-09	6376	tags=60%, list=34%, signal=41%	NOVA2/CDH23/MACF1/BRAF/NEDD4L/ENAH/GLI3/RUFY3/ARHGAP35/DBN1/SPTBN4/ERBB2/PLXND1/DLG4/ANKRD24/STK25/KNDC1/PTCH1/VAX2/NTN3/ADGRB1/B4GALT6/PAFAH1B1/GDI1/PTPRM/COBL/PLXNB2/SEMA5A/BCL11B/L1CAM/NOTCH2/EPHA10/NPR2/LRP4/SLIT3/LMO4/AFG3L2/TANC2/ITPKA/ARTN/ADNP/NEO1/UNC5B/RTN4R/SHANK1/ARHGEF28/DRD2/RYK/LGR6/NTN1/SLC30A1/ABL1/TTL/ACTB/USP9X/NSMF/CYFIP2/MATN2/LRP8/ABLIM1/PTPRD/NTRK1/NGFR/NRCAM/STXBP1/RERE/KALRN/BCL11A/FGF8/POU3F2/APBB1/NTNG2/NPTX1/SEMA4D/PTPRJ/NGEF/AUTS2/MARK2/GDF7/SEMA4C/LIMK1/GSK3B/ARHGEF25/NIN/MAP2/PARD3/MAP6/CELSR1/CELSR2/BMP7/MYCBP2/ADARB1/SEMA5B/REST/GBX2/SLITRK2/PLXNA3/LHX3/NPTN/MAP2K2/ITGB1/WNT7A/CDK5R1/TNFRSF12A/LZTS1/RELN/MAP1S/ATP8A2/NOTCH1/TOP2B/SHOX2/SOS1/SMURF1/NTN4/STMN1/ULK1/SEMA4B/SIAH1/PRICKLE1/ARC/TRPC6/NTRK3/ULK2/FLRT2/PAK1/ZDHHC17/NEDD4/GFRA3/CDH11/MYH10/ARMCX5-GPRASP2/SKIL/BMPR2/VEGFA/STK11/VANGL2/BRSK1/UNC5D/PLEKHG4/DNM2/CTNNA2/FYN/NOTCH3/SEMA6D/PTK2/VCL/KIF21A/LMX1A/CDC42/WNT3A/PTPN11/PAX2/KIFC2/DAB1/FGF13/DSCAML1/EFNB3/CXCL12/APBB2/EFNA2/HPRT1/ROBO2/ECE1/FEZ1/PLXNC1/NEFH/TBC1D24/NELL2/FAT3/CDKL5/FZD4/PAX6/MAG/B4GAT1/ADCY1/ANOS1/TRAK2/DPYSL5/SHTN1/PPP3CA/LPAR3/KIAA1755/APP/CDHR1/DVL1/EPHB2/KLF7/TUBB3/SLC9A6/SEMA6B/TAOK2/TIAM2/ABI2/APOE/ROBO1/B4GALT5/POU4F2/DCLK1/PARD6B/STAU2/NDEL1/CHRNA3/NECTIN1/HECW2/PAK3/LRRK2/RAPH1/NFIB/CHN1/BTBD3/NUMBL/METRN/RET/PDLIM5/FN1/WNT7B/SPG21/LHFPL5/ALCAM/ANKRD27/EVL/EPHA8/NOG/CAMK2B/PRKCQ/LLGL1/GLI2/ARHGAP4/SZT2/USH1C/EFNA1/ZEB2/RAC3/PLEKHG4B/EGR2/KIF5A/C9orf72/EDN3/WHRN/PALLD/BCL2/PRKCA/KIF1A/BDNF/NRP2/NHERF1/FGFR2/TRAK1/DAG1/TSKU/TUBB2B/FEZ2/MINK1/WDPCP/GATA3/GPRIN3/NTNG1/CNTN2/CLASP2/SLIT1/CNP/KIF5B/EFNB2/EXT1/RAPGEF2/TWF2/EPHA5/SULT4A1/WDR47/DOCK7/SEMA6C/CRPPA/PTPRS/PLXNA4/NRP1/PPP3CB/PTPRZ1/SEMA3D/CUX1/EPHA4/GBX1/NFASC/LHX2/ARK2C/TBR1/LZTS3/SEMA4F/NTRK2/TIAM1/TPRN/EMB/DOCK10/NEFL/PICALM/ELAVL4/RB1/CAPRIN2/CTNND2/MCF2
GO:0048167	regulation of synaptic plasticity	182	0.478736945809051	2.15463600574492	1e-10	8.8328125e-09	5.23848684210526e-09	6126	tags=59%, list=32%, signal=41%	BRAF/ABHD6/SHISA8/ZDHHC2/DBN1/DLG4/PDE9A/JPH3/ADGRB1/GSG1L/CYP46A1/CAMK2G/SCTR/ITPKA/CALM1/SHISA6/KRAS/GRID2IP/SYT7/GRID1/DRD2/SSH1/PRKAR1B/PRKCG/ABL1/SERPINE2/NSMF/STAU1/GRM2/GRIN2C/CAMK2D/STXBP1/CRHR2/SHANK2/NSG1/TSHZ3/PRNP/GSK3B/STX3/MME/RASGRF1/SHISA7/NPTN/LZTS1/LARGE1/FAM107A/RELN/ADCY8/SORCS2/GRIK2/ARC/HRH1/MAPK1/IQSEC2/JPH4/LYPD6/SYT12/ACE/BRSK1/VAMP2/NF1/UBE3A/KCNQ3/GRIN2A/ADCY1/ITPR3/SLC24A2/YWHAG/APP/KCNB1/EPHB2/APOE/NRGN/SHISA9/STAU2/SYNGR1/KIT/SNCA/MPP2/ARF1/EIF2AK4/NOG/GRIN2D/MECP2/F2R/CAMK2B/CBLN1/GRIN1/RGS14/SLC1A1/ATF4/LGMN/CALM3/GRIN3A/CHRDL1/DAG1/NETO1/CNTN2/RAPGEF2/RARA/CPLX2/MIR320A/PPP3CB/KAT2A/EPHA4/CALHM2/HMGCR/NTRK2
GO:0050808	synapse organization	466	0.454185338291905	2.15426211019111	1e-10	8.8328125e-09	5.23848684210526e-09	7022	tags=64%, list=37%, signal=41%	AGO2/DOCK1/NEDD4L/ENAH/ZDHHC2/AGRN/DNER/DBN1/GABRB3/SPTBN4/LRRC4B/ERBB2/HIP1R/RIMS1/PLXND1/DLG4/HOMER1/ADGRB1/SYNDIG1/PAFAH1B1/AKT1/GSG1L/PLXNB2/L1CAM/EGLN1/LRP4/P2RX2/CRMP1/NAE1/DLGAP3/ABHD17A/AFG3L2/TANC2/ITPKA/MDGA1/ASIC1/CHD4/ADNP/AMIGO2/SHISA6/RTN4R/SHANK1/LAMA5/GRID1/SYBU/GABRA2/DLGAP4/DRD2/RYK/ABHD17C/SSH1/ZDHHC8/LIN7B/NTN1/SLC30A1/CLSTN1/SLC6A1/ABL1/FZD9/NECTIN3/ACTB/CAST/CYFIP2/LRP8/GIT1/CACNA2D2/PALM/DIXDC1/STAU1/PTPRD/NTRK1/STRN4/NRXN2/NRCAM/EZR/WASF3/SHANK2/SYN3/INSR/NTNG2/NPTX1/PTPRF/CTNNB1/SEMA4D/ADGRB2/NGEF/CASKIN1/PRNP/SEMA4C/ERC1/GLRB/CACNB4/MYCBP2/ADGRL2/SHISA7/REST/SLITRK2/RHOG/PLXNA3/GABRE/NPTN/ITGB1/WNT7A/ITGB3/CDK5R1/ABHD17B/PFN2/VSIG10/GABRB2/LZTS1/LARGE1/DCTN1/RELN/MARK1/CRK/GNA13/LRRC24/ELFN1/PRICKLE1/PRMT8/AGAP1/ROCK1/SIX1/ARC/NTRK3/FLRT2/IQSEC2/ZDHHC17/NEDD4/CDH2/MYH10/ARMCX5-GPRASP2/FNTA/VANGL2/GRM6/RIMS3/CTNNA2/FYN/LGI2/RER1/ARHGAP39/NF1/LMX1A/CDC42/WNT3A/SNCB/DAB1/DLG5/FGF13/CRTAC1/DOK7/APBB2/HTR4/ROBO2/SYN2/FZD5/SEZ6L/SEZ6L2/ARHGAP22/INSYN1/PLXNC1/NEFH/CDKL5/IGF1R/DAB2IP/ERC2/C1QL2/DAAM1/LRFN3/APP/CLSTN2/DVL1/EPHB2/TANC1/SRGAP1/IL10RA/PLXNA1/ACTN2/ABI2/APOE/HAPLN4/LRFN5/FZD1/STAU2/NECTIN1/NOS1AP/PPP1R9B/ITGA3/DLG1/GABRG3/PAK3/LRRK2/SNCA/NFIA/ARHGAP12/NUMBL/RAP1B/PDLIM5/CACNB2/SIGMAR1/ARF1/WNT7B/ZDHHC12/FGFR1/YWHAZ/SPTBN2/SDF4/MECP2/F2R/CAMK2B/EIF4G1/SLC12A5/ARHGAP4/SPTB/ASIC2/EFNA1/RAC3/MTMR2/SRGAP2/CBLN1/PRKCA/SLC1A1/KIF1A/BDNF/ST8SIA2/FRMPD4/LGMN/NRP2/PPFIBP2/RTN4RL2/TRIM47/IL1RAP/CHRDL1/DAG1/PFN1/DMPK/ZC4H2/AMOT/FGF22/NTNG1/ACTN1/CNTN2/CLASP2/SLIT1/COL4A1/KIF5B/CRKL/PPFIA4/SNX27/EFNB2/C3/ADAM10/LHFPL4/RTN4RL1/WASF1/PTPRS/PLXNA4/PCLO/NRP1/KCNK13/GPC4/COLQ/CAMKV/ACHE/EPHA4/SYN1/DNM3/LZTS3/NTRK2/SORT1/CBLN3/DOCK10/NEFL/NPAS4/CAPRIN2/CTNND2/UBE2M/PGRMC1/VCP/LATS1/EPHA7/ARHGAP44/C1QL3/MESD/WASL/ELFN2/LIN7A/DIP2A/CAP1/DRD1/MEF2C/NRXN1/CBLN4/ERBB4/SDK2/DTNBP1/PLXNA2
GO:0030178	negative regulation of Wnt signaling pathway	145	0.486196763150218	2.15345108030601	1e-10	8.8328125e-09	5.23848684210526e-09	6580	tags=63%, list=35%, signal=41%	TRABD2B/GPC3/LZTS2/NOTUM/GLI3/PPP2R3A/NXN/DKK3/BARX1/MDK/DACT1/APCDD1/ANKRD6/LRP4/MESP1/TLE2/AMFR/SHISA6/TMEM170B/GRB10/TMEM131L/IGFBP6/TLE5/HDAC1/CTNNB1/CTNNBIP1/ZNRF3/GSK3B/CTHRC1/NKD1/RNF213/MDFI/TSC2/FERMT1/NOTCH1/KREMEN1/CSNK1E/PRICKLE1/MAD2L2/CDH2/STK11/TLE7/SFRP5/RBX1/FUZ/HIC1/DAB2IP/MIR203A/CDON/GSK3A/NFATC1/WNT5B/APP/LIMD1/TCF7L2/PTPRU/TMEM278/APOE/STK3/FOXO3/BICC1/FZD1/AXIN1/TLE6/SIAH2/FOXO1/APC2/APC/MCC/WNT11/CCDC88C/NOG/TLE1/SFRP1/IGFBP4/NHERF1/TSKU/JADE1/SNAI2/IGFBP1/MLLT3/TLE3/SHISA2/CHD8/CITED1/TLE4/PRKN/TRABD2A/CXXC4/CAV1/LATS1
GO:0060070	canonical Wnt signaling pathway	263	0.46282914895874	2.13816666046524	1e-10	8.8328125e-09	5.23848684210526e-09	6580	tags=62%, list=35%, signal=41%	GPC3/LRP5/SMURF2/CTDNEP1/LZTS2/NOTUM/TBL1X/GLI3/COL6A1/PPP2R3A/DKK3/TGFB1/WNT9A/MDK/DACT1/SEMA5A/ANKRD6/LRP4/MESP1/TLE2/EP300/ADNP/AMFR/SHISA6/SULF2/AMER3/TMEM170B/RYK/TMEM131L/LGR6/IGFBP6/FZD9/TLE5/WNT10A/DIXDC1/PYGO1/WNK1/HHEX/GNAQ/HDAC1/CTNNB1/CTNNBIP1/ZNRF3/UBR5/GSK3B/PPP1CA/RARG/CTHRC1/NRARP/NKD1/TRPM4/PYGO2/WNT7A/YAP1/FERMT1/NOTCH1/FZD8/KREMEN1/LGR4/WNT4/WNT6/SIAH1/CSNK1E/PRICKLE1/FAM53B/WNK2/SBNO1/MAD2L2/LYPD6/CDH2/SDC1/FZD7/STK11/HESX1/KANK1/DVL3/TLE7/SFRP5/RBX1/WNT3A/FUZ/KLF4/PPM1A/SMAD7/GPRC5B/FZD5/BCL9L/CSNK1G2/FZD4/DAB2IP/MIR203A/CDON/RSPO4/GSK3A/WNT5B/APP/LIMD1/DVL1/BAMBI/XIAP/TCF7L2/PTPRU/TMEM278/APOE/STK3/BMAL1/TTC21B/EDA/FOXO3/BICC1/FZD1/LEF1/AXIN1/TLE6/FGF2/SIAH2/TCF7/JRK/LRRK2/FOXO1/TMEM198/APC2/PRDM15/BTRC/APC/WNT7B/MCC/WNT11/CCDC88C/NOG/TLE1/RBPJ/EGFR/SNAI1/WNT1/ZEB2/SFRP1/FRAT2/IGFBP4/NHERF1/FGFR2/GATA3/EXT1/JADE1/RSPO1/SNAI2/GPC5/IGFBP1/MLLT3/USP34/TLE3/SMAD3/CDK14/WNT2B/CHD8/RNF146/CAPRIN2/CTNND2/TLE4/PRKN/RUVBL1/CAV1/VCP/LATS1
GO:0022604	regulation of cell morphogenesis	213	0.461443363943413	2.10190351551191	1e-10	8.8328125e-09	5.23848684210526e-09	5978	tags=58%, list=32%, signal=40%	MACF1/NEDD4L/ARHGAP35/DBN1/ZRANB1/RIMS1/PLXND1/DLG4/PAFAH1B1/PLXNB2/SPAG9/CDC42SE2/ITPKA/FBLIM1/PALM2AKAP2/ARAP1/CAPZB/SLC30A1/LRP8/PALM/PTPRD/CDC42EP1/MYO9A/EZR/SLC23A2/WASF3/BCL11A/NTNG2/CPNE5/CORO1B/FERMT2/SEMA4D/FMNL1/CDC42SE1/MARK2/BRWD1/RDX/FAM171A1/FGR/RHOG/RELN/SH3KBP1/CRK/RREB1/NF2/SMURF1/GNA13/LPAR1/AGO4/FES/ARC/MYH10/ARMCX5-GPRASP2/WTIP/VEGFA/KANK1/DVL3/MYL12B/FYN/CAMSAP1/ITSN2/PTK2/SYNE3/PRPF40A/WDR1/DMTN/ITGA7/POPDC1/BCL9L/PLXNC1/TBC1D24/CDKL5/FZD4/RNF157/UNC13A/COCH/FMNL3/RHOBTB1/LIMD1/CFDP1/DVL1/EPHB2/BAMBI/TAOK2/SYT2/FGD3/STAU2/DLG1/KIT/RAC2/SYT3/STRIP1/TPM1/NUMBL/PARVB/FN1/P2RY1/ANKRD27/CAMK2B/RAC3/MYO10/EPB41L3/PDZD8/CFAP410/MSN/NHERF1/RASAL1/WDPCP/NTNG1/CNTN2/DIAPH1/PLEKHO1/RASA1/ZNF135/FGD4/DNMBP/ZMYM3/CORO1C/ARHGEF7/CPNE8/RHOV/CUX1/EPHA4
