## Supplementary Table A4 for "DNA-binding domain-aware classification enables systematic annotation of the regulatory genome" (part 2 of 3)

### Sheet: Promoter Regions GSEA (continued)
1.2 GSEA Positive
GO:0050807	regulation of synapse organization	258	0.454658600207583	2.09817240603361	1e-10	8.8328125e-09	5.23848684210526e-09	6729	tags=63%, list=36%, signal=41%	AGO2/DOCK1/NEDD4L/AGRN/DBN1/LRRC4B/HOMER1/ADGRB1/SYNDIG1/PAFAH1B1/AKT1/EGLN1/LRP4/CRMP1/NAE1/ABHD17A/TANC2/ITPKA/MDGA1/ASIC1/CHD4/ADNP/AMIGO2/RTN4R/GRID1/DLGAP4/DRD2/ABHD17C/ZDHHC8/LIN7B/NTN1/SLC30A1/CLSTN1/ABL1/NECTIN3/CYFIP2/LRP8/PTPRD/NTRK1/STRN4/NRXN2/NRCAM/NTNG2/CTNNB1/SEMA4D/ADGRB2/NGEF/CASKIN1/PRNP/SEMA4C/MYCBP2/SLITRK2/RHOG/ITGB1/WNT7A/CDK5R1/ABHD17B/LZTS1/DCTN1/RELN/MARK1/GNA13/LRRC24/PRICKLE1/PRMT8/AGAP1/ROCK1/SIX1/ARC/NTRK3/FLRT2/IQSEC2/ZDHHC17/NEDD4/CDH2/ARMCX5-GPRASP2/VANGL2/CTNNA2/FYN/NF1/CDC42/WNT3A/DAB1/DLG5/CRTAC1/HTR4/ROBO2/ARHGAP22/PLXNC1/CDKL5/DAB2IP/C1QL2/LRFN3/APP/CLSTN2/DVL1/EPHB2/TANC1/SRGAP1/IL10RA/ABI2/APOE/LRFN5/FZD1/STAU2/NECTIN1/PPP1R9B/PAK3/LRRK2/SNCA/ARHGAP12/NUMBL/PDLIM5/SIGMAR1/FGFR1/YWHAZ/CAMK2B/EIF4G1/SLC12A5/ARHGAP4/ASIC2/EFNA1/RAC3/SRGAP2/CBLN1/PRKCA/KIF1A/BDNF/ST8SIA2/FRMPD4/NRP2/RTN4RL2/TRIM47/IL1RAP/DAG1/DMPK/AMOT/FGF22/SLIT1/KIF5B/SNX27/ADAM10/LHFPL4/RTN4RL1/PTPRS/KCNK13/GPC4/COLQ/CAMKV/EPHA4/LZTS3/NTRK2/DOCK10/NEFL/CAPRIN2/UBE2M/PGRMC1/VCP/LATS1/EPHA7/ARHGAP44/C1QL3/WASL
GO:0050803	regulation of synapse structure or activity	263	0.454155533956982	2.09809650830608	1e-10	8.8328125e-09	5.23848684210526e-09	6729	tags=63%, list=36%, signal=41%	AGO2/DOCK1/NEDD4L/AGRN/DBN1/LRRC4B/HOMER1/ADGRB1/SYNDIG1/PAFAH1B1/AKT1/STX1B/EGLN1/LRP4/CRMP1/NAE1/ABHD17A/TANC2/ITPKA/MDGA1/ASIC1/CHD4/ADNP/AMIGO2/RTN4R/GRID1/SYBU/DLGAP4/DRD2/ABHD17C/ZDHHC8/LIN7B/NTN1/SLC30A1/CLSTN1/ABL1/NECTIN3/CYFIP2/LRP8/PTPRD/NTRK1/STRN4/NRXN2/NRCAM/NTNG2/CTNNB1/SEMA4D/ADGRB2/NGEF/CASKIN1/PRNP/SEMA4C/MYCBP2/SLITRK2/RHOG/ITGB1/WNT7A/CDK5R1/ABHD17B/LZTS1/DCTN1/RELN/MARK1/GNA13/LRRC24/PRICKLE1/PRMT8/AGAP1/ROCK1/SIX1/ARC/NTRK3/FLRT2/IQSEC2/ZDHHC17/NEDD4/CDH2/ARMCX5-GPRASP2/VANGL2/CTNNA2/FYN/NF1/CDC42/WNT3A/DAB1/DLG5/CRTAC1/HTR4/ROBO2/ARHGAP22/PLXNC1/CDKL5/DAB2IP/C1QL2/LRFN3/APP/CLSTN2/DVL1/EPHB2/TANC1/SRGAP1/IL10RA/ABI2/APOE/LRFN5/FZD1/STAU2/NECTIN1/PPP1R9B/PAK3/LRRK2/SNCA/ARHGAP12/NUMBL/PDLIM5/SIGMAR1/FGFR1/YWHAZ/CAMK2B/EIF4G1/SLC12A5/ARHGAP4/ASIC2/EFNA1/RAC3/SRGAP2/CBLN1/PRKCA/KIF1A/BDNF/ST8SIA2/FRMPD4/NRP2/RTN4RL2/TRIM47/IL1RAP/DAG1/DMPK/AMOT/FGF22/SLIT1/KIF5B/SNX27/ADAM10/LHFPL4/RTN4RL1/PTPRS/KCNK13/GPC4/COLQ/CAMKV/EPHA4/LZTS3/NTRK2/DOCK10/NEFL/SLC17A7/CAPRIN2/UBE2M/PGRMC1/VCP/LATS1/EPHA7/ARHGAP44/C1QL3/WASL
GO:0030111	regulation of Wnt signaling pathway	278	0.444632559381955	2.06028772257947	1e-10	8.8328125e-09	5.23848684210526e-09	6580	tags=60%, list=35%, signal=40%	TRABD2B/MACF1/GPC3/SMURF2/SMARCA4/CTDNEP1/LZTS2/NOTUM/TBL1X/GLI3/ZRANB1/PPP2R3A/NXN/DKK3/BARX1/TGFB1/MDK/DACT1/APCDD1/SEMA5A/ANKRD6/LRP4/MESP1/TLE2/ADNP/AMFR/SHISA6/SULF2/AMER3/TMEM170B/GRB10/TMEM131L/LGR6/IGFBP6/ABL1/FZD9/TLE5/DIXDC1/WNK1/HHEX/GNAQ/HDAC1/CTNNB1/SKI/CTNNBIP1/ZNRF3/UBR5/GSK3B/PPP1CA/CTHRC1/NRARP/NKD1/RNF213/MDFI/TSC2/TRPM4/YAP1/FERMT1/TERT/NOTCH1/KREMEN1/LGR4/CSNK1E/PRICKLE1/FAM53B/WNK2/SBNO1/MAD2L2/LYPD6/CDH2/FZD7/STK11/VANGL2/KANK1/CMAHP/TLE7/SFRP5/RBX1/WNT3A/FUZ/PPM1A/GPRC5B/HIC1/CSNK1G2/DAB2IP/MIR203A/CDON/ATP6V1C2/RSPO4/GSK3A/NFATC1/WNT5B/APP/LIMD1/SALL1/BAMBI/XIAP/TCF7L2/MBD2/PTPRU/TMEM278/APOE/STK3/BMAL1/TTC21B/EDA/FOXO3/BICC1/FZD1/LEF1/MDFIC/AXIN1/TLE6/ITGA3/FGF2/SIAH2/JRK/LRRK2/FOXO1/TMEM198/APC2/PRDM15/BTRC/APC/MCC/WNT11/CCDC88C/NOG/TLE1/RBPJ/EGFR/ZEB2/SFRP1/IGFBP4/NHERF1/FGFR2/TSKU/SNX3/PLPP3/JADE1/RSPO1/SNAI2/GPC5/IGFBP1/MLLT3/USP34/TLE3/SMAD3/CDK14/SHISA2/CHD8/RNF146/CAPRIN2/CITED1/CTNND2/TLE4/PRKN/LBX2/TMEM237/RUVBL1/TRABD2A/CXXC4/CAV1/CDC73/VCP/LATS1
GO:0010975	regulation of neuron projection development	381	0.436681553740809	2.05465559379068	1e-10	8.8328125e-09	5.23848684210526e-09	6466	tags=59%, list=34%, signal=40%	NOVA2/MACF1/BRAF/ALKAL2/NEDD4L/RUFY3/ARHGAP35/DBN1/PLXND1/INPP5F/STK25/NCS1/STK24/KNDC1/STMN3/MDK/PAFAH1B1/AKT1/EZH2/GDI1/COBL/PLXNB2/STX1B/SEMA5A/L1CAM/KAT2B/PLPPR5/LRP4/CRMP1/CAMK2G/TANC2/LRRC7/ITPKA/EP300/ADNP/AP2A1/NEO1/RTN4R/RYK/NTN1/SLC30A1/ABL1/TENM3/NSMF/PRKD1/LRP8/PTPRD/NTRK1/RAP1A/ITM2C/MIR210/NRCAM/BCL11A/MAGI2/PREX1/POU3F2/APBB1/NTNG2/CERS2/PTPRF/SEMA4D/MYLIP/NGEF/MARK2/LIMK1/GSK3B/NIN/MAP2/MAP6/HDAC2/ABL2/CAMK1D/BMP7/MYCBP2/PLXNA3/NPTN/MAP2K2/WNT7A/CDK5R1/TNFRSF12A/LZTS1/ITGA6/RELN/MARK1/ATP8A2/CRK/SHOX2/KREMEN1/SMURF1/KIF26A/TRPV4/ARSB/ULK1/LPAR1/FES/ARC/TRPC6/NTRK3/ULK2/PAK1/NEDD4/ARMCX5-GPRASP2/SKIL/PTPN9/BMPR2/VEGFA/STK11/BRSK1/TRIM67/KANK1/CTNNA2/FYN/SEMA6D/CBFA2T2/BAG5/KIF21A/WNT3A/KLF4/DENND5A/DAB1/FGF13/EFNB3/CXCL12/ROBO2/FIG4/CARM1/CIB1/ACAP3/FEZ1/PLXNC1/TBC1D24/FAT3/CDKL5/FZD4/DAB2IP/NFE2L2/MAG/GSK3A/TRAK2/DPYSL5/SHTN1/PPP3CA/LPAR3/PAQR3/ENC1/DVL1/CCDC88A/PLK5/EPHB2/TIAM2/ABI2/APOE/ROBO1/POU4F2/FZD1/STAU2/NDEL1/CHRNA3/EHD1/ITGA3/HECW2/PAK3/LRRK2/CHN1/MGARP/NUMBL/METRN/RET/PDLIM5/FN1/MBOAT1/FGFR1/BMPR1A/ANKRD27/TWF1/IL15RA/CAMK2B/PACSIN1/ARHGAP4/EFNA1/SETX/ZEB2/NDRG4/FBXO7/SFRP1/KIF1A/BDNF/RTN4RL2/TRAK1/TSKU/SNX3/TUBB2B/GATA3/NTNG1/CNTN2/SLIT1/CRKL/EFNB2/ADCY6/RAPGEF2/TWF2/GFI1/SEMA6C/RTN4RL1/PTPRS/NRP1/CUX1/CAMSAP2/EPHA4/SCARB2/ALK/DMD/SHOC2/TBR1/LZTS3/SEMA4F/NTRK2/TIAM1/NEFL/RAPGEF1/CAPRIN2/MCF2/SERPINI1/YTHDF1/CDKL3/DGKG
GO:0007416	synapse assembly	218	0.449225136238545	2.05027086296913	1e-10	8.8328125e-09	5.23848684210526e-09	7022	tags=64%, list=37%, signal=41%	DOCK1/ZDHHC2/AGRN/DNER/GABRB3/LRRC4B/PLXND1/ADGRB1/SYNDIG1/PLXNB2/LRP4/CRMP1/NAE1/MDGA1/ASIC1/CHD4/ADNP/AMIGO2/RTN4R/GABRA2/DRD2/RYK/ZDHHC8/LIN7B/NTN1/CLSTN1/ABL1/NECTIN3/CYFIP2/PTPRD/NTRK1/NRXN2/NRCAM/SHANK2/NTNG2/NPTX1/CTNNB1/SEMA4D/ADGRB2/CASKIN1/SEMA4C/MYCBP2/ADGRL2/SLITRK2/RHOG/PLXNA3/GABRE/NPTN/WNT7A/VSIG10/GABRB2/LZTS1/LARGE1/RELN/MARK1/CRK/GNA13/LRRC24/ELFN1/PRICKLE1/SIX1/NTRK3/FLRT2/IQSEC2/CDH2/ARMCX5-GPRASP2/GRM6/LGI2/WNT3A/DLG5/FGF13/CRTAC1/HTR4/ROBO2/FZD5/PLXNC1/C1QL2/LRFN3/APP/CLSTN2/DVL1/EPHB2/SRGAP1/PLXNA1/HAPLN4/LRFN5/FZD1/STAU2/NECTIN1/PPP1R9B/GABRG3/SNCA/ARHGAP12/NUMBL/PDLIM5/SIGMAR1/ZDHHC12/FGFR1/SPTBN2/MECP2/EIF4G1/SLC12A5/ARHGAP4/ASIC2/RAC3/SRGAP2/CBLN1/PRKCA/BDNF/ST8SIA2/RTN4RL2/TRIM47/IL1RAP/SLIT1/CRKL/EFNB2/LHFPL4/RTN4RL1/PTPRS/PLXNA4/PCLO/GPC4/COLQ/ACHE/DNM3/NTRK2/DOCK10/NPAS4/UBE2M/LATS1/EPHA7/C1QL3/LIN7A/DRD1/MEF2C/NRXN1/CBLN4/ERBB4/SDK2/PLXNA2
GO:0060828	regulation of canonical Wnt signaling pathway	215	0.447822038773582	2.04094529939911	1e-10	8.8328125e-09	5.23848684210526e-09	6580	tags=61%, list=35%, signal=40%	GPC3/SMURF2/CTDNEP1/LZTS2/NOTUM/TBL1X/GLI3/PPP2R3A/DKK3/TGFB1/MDK/DACT1/SEMA5A/ANKRD6/LRP4/MESP1/TLE2/ADNP/AMFR/SHISA6/SULF2/AMER3/TMEM170B/TMEM131L/LGR6/IGFBP6/FZD9/TLE5/WNK1/HHEX/GNAQ/HDAC1/CTNNB1/CTNNBIP1/ZNRF3/UBR5/GSK3B/PPP1CA/CTHRC1/NRARP/NKD1/TRPM4/YAP1/FERMT1/NOTCH1/KREMEN1/LGR4/CSNK1E/PRICKLE1/FAM53B/WNK2/SBNO1/MAD2L2/LYPD6/CDH2/FZD7/STK11/KANK1/TLE7/SFRP5/RBX1/WNT3A/FUZ/PPM1A/GPRC5B/CSNK1G2/DAB2IP/MIR203A/CDON/RSPO4/GSK3A/WNT5B/APP/LIMD1/BAMBI/XIAP/TCF7L2/PTPRU/TMEM278/APOE/STK3/BMAL1/TTC21B/EDA/FOXO3/BICC1/FZD1/AXIN1/TLE6/FGF2/SIAH2/JRK/LRRK2/FOXO1/TMEM198/APC2/PRDM15/BTRC/APC/MCC/WNT11/CCDC88C/NOG/TLE1/RBPJ/EGFR/ZEB2/SFRP1/IGFBP4/NHERF1/FGFR2/JADE1/RSPO1/SNAI2/GPC5/IGFBP1/MLLT3/USP34/TLE3/SMAD3/CDK14/CHD8/RNF146/CAPRIN2/CTNND2/TLE4/PRKN/RUVBL1/CAV1/VCP/LATS1
GO:0021537	telencephalon development	232	0.441509817436095	2.02392277417773	1e-10	8.8328125e-09	5.23848684210526e-09	6971	tags=62%, list=37%, signal=40%	GLI3/NCOA1/SRD5A1/CSNK2A2/FOXP1/MDK/PAFAH1B1/EZH2/BCL11B/SCN5A/TUBB2A/MDGA1/RTN4R/FBXO41/TACC3/KDM6B/DRD2/RYK/PIANP/LRP8/DIXDC1/HDAC1/FGF8/POU3F2/CDK6/CTNNB1/SKI/KCNC1/GSK3B/NIN/PLXNA3/CDK5R1/PLCB1/LARGE1/RELN/CRK/NF2/KIF26A/LPAR1/LYPD6/CDH2/MYH10/FYN/POMGNT1/NF1/LMX1A/WNT3A/EMX1/DAB1/FGF13/CXCL12/CRTAC1/EFNA2/FLNA/HPRT1/ROBO2/SUN1/FEZ1/AGTPBP1/BNIP3/PAX6/DAB2IP/CDON/PHLPP2/LAMB1/KCNA2/TRAPPC9/SALL1/EPHB2/RARB/SLC1A2/SEMA6B/NRGN/ROBO1/LEF1/NDEL1/PPP1R9B/SUN2/LRRK2/NFIB/MGARP/XRCC1/BTBD3/NUMBL/FUT1/KDM2B/HTR6/TACC1/CEP120/EGFR/SZT2/ZEB2/DCLK2/SRGAP2/PAX5/POMT2/ARL13B/WDR37/RTN4RL2/CASP3/TSKU/TUBB2B/DMRTA2/CNTN2/SLIT1/TMEM14B/CRKL/RAN/EXT1/EPHA5/LHX6/WDR47/DNAH5/RARA/RTN4RL1/CORO1C/PTPRS/PLXNA4/KAT2A/LHX2/ALK/TBR1/NOTCH2NLB/NTRK2/ID4/RNF7/NEFL/TP73/TACC2/SLC38A2/MFSD2A/DPCD/FXR1/BLOC1S6/TFAP2C/BMP4/DLX2/ATP1B2/SLC2A1/SMO/DRD1/IGF2BP1/ERBB4/SRD5A2
GO:0007611	learning or memory	222	0.441292943644088	2.01746419411685	1e-10	8.8328125e-09	5.23848684210526e-09	6679	tags=62%, list=35%, signal=40%	BRAF/B3GAT1/THRA/NTSR1/GABRB3/DLG4/KCNK4/JPH3/MDK/PAFAH1B1/KAT2B/EP300/ASIC1/ADNP/AMFR/KRAS/SHANK1/MAN2B1/DRD2/CAMK2N1/RIC8A/PRKAR1B/VDAC3/ABCC8/SLC6A1/PRKCG/PIANP/ABL1/FZD9/GIT1/NTRK1/ATP8A1/CIC/NRXN2/SLC6A4/SHANK2/INSR/VDAC1/PDE1B/B4GALT2/PDE8B/PRNP/CSMD1/MME/ADCY3/RASGRF1/BTBD9/SHISA7/ACSS2/ITGB1/CTNS/PAK5/CEBPA/PLCB1/LARGE1/RELN/ADCY8/GLP1R/RAPGEF3/ARC/HRH1/MAPK1/JPH4/RCAN1/TAFA2/ARMCX5-GPRASP2/BRSK1/FYN/NF1/LMX1A/PIAS1/ATXN1L/ROGDI/FGF13/PRKAR2B/ATXN1/GRIN2A/ADCY1/ITPR3/SLC24A2/APP/TACR2/CLSTN2/EPHB2/TANC1/APOE/NRGN/GALR2/KCNK2/PPP1R1B/AFF2/PPP1R9B/ITGA3/KIT/CAMK4/EIF2AK4/NOG/TTBK1/MECP2/SLC12A5/OPRK1/EGFR/BRINP1/NDRG4/CHST10/GRIN1/RGS14/PRKCA/SLC1A1/LGMN/HTT/CASP3/NETO1/MEIS2/CNTN2/RCAN2/GMFB/PPP3CB/KAT2A/PTPRZ1/DDHD2/HMGCR/TBR1/SGK1/NTRK2/PICALM/CRTC1/NPAS4/SLC17A7/ELAVL4/PRKN/YTHDF1/GATM/PGRMC1/SYNJ1/BLOC1S6/ABCA7
GO:0031346	positive regulation of cell projection organization	305	0.432023147393855	2.01139386338347	1e-10	8.8328125e-09	5.23848684210526e-09	4793	tags=48%, list=25%, signal=37%	MACF1/BRAF/ALKAL2/AGRN/TGFBR1/RUFY3/ARHGAP35/DBN1/PLXND1/DLG4/STK25/MDK/PAFAH1B1/AKT1/EZH2/GDI1/COBL/PLXNB2/SEMA5A/L1CAM/EPS8L2/PIK3CA/MARK4/CCP110/KAT2B/TAPT1/PLPPR5/PIK3R1/LRRC7/ITPKA/EP300/ADNP/AP2A1/ARAP1/RYK/NCKAP1/NTN1/SLC30A1/ABL1/TENM3/PRKD1/LRP8/PALM/PTPRD/CDC42EP1/RALA/NTRK1/CROCC/RAP1A/BCL11A/MAGI2/APBB1/CORO1B/SEMA4D/AUTS2/MARK2/LIMK1/GSK3B/NIN/FSCN1/MAP6/ABL2/FNBP1L/CAMK1D/WASHC1/BMP7/WRAP73/NPTN/MAP2K2/TNFRSF12A/CARMIL2/ITGA6/RELN/ATP8A2/RREB1/SHOX2/SMURF1/ARSB/LPAR1/AKIRIN1/FES/RAB8B/NTRK3/PAK1/ARMCX5-GPRASP2/SKIL/BMPR2/VEGFA/STK11/TRIM67/DVL3/FYN/CBFA2T2/CDC42/WNT3A/RIPOR2/FUZ/CXCL12/ROBO2/FIG4/FEZ1/PLXNC1/TBC1D24/PPP1R35/CDKL5/FZD4/DAB2IP/NFE2L2/SHTN1/LPAR3/ENC1/DVL1/CCDC88A/PLK5/EPHB2/TIAM2/ABI2/APOE/ROBO1/POU4F2/FZD1/STAU2/NDEL1/EHD1/ITGA3/KIT/MIEN1/RAC2/PLCE1/NUMBL/FAM98A/METRN/RET/FN1/APC/FGFR1/BMPR1A/ANKRD27/TWF1/CEP120/CAMK2B/PACSIN1/WNT1/SETX/ZEB2/NDRG4/ENTR1
GO:0001667	ameboidal-type cell migration	211	0.441610697562221	2.01029390596751	1e-10	8.8328125e-09	5.23848684210526e-09	6107	tags=58%, list=32%, signal=40%	MACF1/BRAF/GPC3/AGO2/LRP5/SMURF2/ARHGAP5/TBX1/DOCK1/TGFBR1/SMAD2/ACVR1/TGFB1/PAFAH1B1/AKT1/SEMA5A/GDF6/IQSEC1/APPL2/MESP1/ACVR1C/RFFL/LAMA5/RIC8A/NCKAP1/KANK2/CD248/DOCK5/PLEC/FGF8/YTHDF3/SEMA4D/NRTN/SEMA4C/CRB2/BMP7/SEMA5B/GBX2/PKN1/ITGB1/ITGB3/PFN2/FAM114A1/MAP4K4/FERMT1/TESK1/RREB1/GLIPR2/ITGB4/CTSH/EPB41L4B/ARSB/GNA13/SEMA4B/RADIL/ROCK1/PAK1/CDH2/BMPR2/VEGFA/KANK1/ACVR1B/SEMA6D/PTK2/CDC42/PTPN11/DMTN/PLCG2/TACSTD2/DAB2IP/HAS1/EPB41L5/MIXL1/PRKCE/SEMA6B/HAS2/SDC4/ITGA3/FGF2/KIT/AMOTL2/EPPK1/CYGB/TNS1/CENPV/RET/FN1/MACIR/PPARD/PDLIM1/EVL/MCC/CD63/ARHGAP4/SNAI1/ZEB2/PKN3/EDN3/SRGAP2/FUT8/NRP2/NHERF1/SGPL1/PFN1/FGF19/WDPCP/AMOT/CLASP2/SEMA6C/KRT16/SNAI2/NODAL/CORO1C/NRP1/ARHGEF7/TMEM201/SEMA3D/ZFAND5/MARVELD3/SMAD3/SOX8/PTPRR/SEMA4F
GO:1901888	regulation of cell junction assembly	226	0.438299423868637	2.00595364712684	1e-10	8.8328125e-09	5.23848684210526e-09	6623	tags=61%, list=35%, signal=40%	MACF1/DOCK1/AGRN/ACVRL1/LRRC4B/ADGRB1/SYNDIG1/LRP4/CRMP1/NAE1/MDGA1/ASIC1/CHD4/ADNP/AMIGO2/RTN4R/ZDHHC8/LIN7B/NTN1/CLSTN1/ABL1/NECTIN3/CYFIP2/PTPRD/NTRK1/RAP1A/NRXN2/RAB40C/NTNG2/FERMT2/CTNNB1/SEMA4D/ADGRB2/PTPRJ/PTPRA/PHLDB2/CASKIN1/SEMA4C/DUSP3/LIMCH1/MYO1C/MYCBP2/SLITRK2/RHOG/WNT7A/LZTS1/MAP4K4/FAM107A/MARK1/ARHGAP6/WNT4/GNA13/CAMSAP3/LRRC24/PRICKLE1/ROCK1/SIX1/NTRK3/FLRT2/IQSEC2/ARMCX5-GPRASP2/COL16A1/ACE/VEGFA/PTK2/VCL/WNT3A/DLG5/CRTAC1/DMTN/HTR4/ROBO2/FZD5/LRFN3/EPB41L5/APP/CLSTN2/EPHB2/SRGAP1/HOPX/LRFN5/FZD1/RHOD/STAU2/NECTIN1/SDC4/PPP1R9B/SNCA/ARHGAP12/NUMBL/GPM6B/RAP1B/PDLIM5/SIGMAR1/FGFR1/EIF4G1/SLC12A5/ARHGAP4/SNAI1/ASIC2/ANKRD28/RAC3/SRGAP2/CBLN1/DUSP22/SFRP1/PRKCA/BDNF/ST8SIA2/RTN4RL2/TRIM47/IL1RAP/WDPCP/CLASP2/SLIT1/RAPGEF2/LHFPL4/SNAI2/PRKCH/RTN4RL1/CORO1C/ROCK2/PTPRS/NRP1/GPC4/COLQ/IRX3/SMAD3/NTRK2/RNF7/DOCK10/RAPGEF1/ITGB1BP1/UBE2M/CAV1/LATS1/PPM1F/EPHA7
GO:0050890	cognition	251	0.433641190813597	1.99794318021121	1e-10	8.8328125e-09	5.23848684210526e-09	6709	tags=61%, list=35%, signal=40%	GAREM2/BRAF/B3GAT1/GNAS/THRA/NTSR1/GABRB3/DLG4/KCNK4/JPH3/MGAT3/MDK/PAFAH1B1/KAT2B/EP300/ASIC1/ADNP/AMFR/KRAS/SHANK1/MAN2B1/DRD2/CAMK2N1/RIC8A/PRKAR1B/VDAC3/ABCC8/SLC6A1/PRKCG/PIANP/ABL1/FZD9/GIT1/NTRK1/ATP8A1/CIC/NRXN2/GPR155/SLC6A4/SHANK2/INSR/VDAC1/PDE1B/B4GALT2/PDE8B/PRNP/CHRNA4/CSMD1/MME/ADCY3/RASGRF1/BTBD9/RP9/SHISA7/ACSS2/ITGB1/CTNS/PAK5/CEBPA/PLCB1/LARGE1/FAM107A/RELN/ADCY8/GLP1R/RAPGEF3/ARC/HRH1/MAPK1/JPH4/RCAN1/TAFA2/ARMCX5-GPRASP2/BRSK1/FYN/NF1/LMX1A/PIAS1/ATXN1L/ROGDI/FGF13/SOBP/PRKAR2B/ATXN1/GRIN2A/ADCY1/ITPR3/SLC24A2/APP/TACR2/CLSTN2/EPHB2/TANC1/APOE/NRGN/GALR2/KCNK2/PPP1R1B/AFF2/PPP1R9B/ITGA3/KIT/CAMK4/RTL4/EIF2AK4/NOG/TTBK1/MECP2/SLC12A5/OPRK1/EGFR/BRINP1/NDRG4/CHST10/GRIN1/DGCR2/RGS14/PRKCA/SLC1A1/LGMN/HTT/CASP3/NETO1/MEIS2/CNTN2/RCAN2/METTL23/GMFB/PPP3CB/KAT2A/PTPRZ1/DDHD2/HMGCR/TBR1/SHROOM4/SGK1/NTRK2/PICALM/CRTC1/NPAS4/SLC17A7/ELAVL4/PRKN/CHRM1/YTHDF1/MFSD2A/GATM/PGRMC1/SYNJ1/BLOC1S6/ABCA7/ST3GAL4
GO:0007163	establishment or maintenance of cell polarity	202	0.44013534750918	1.99643324091575	1e-10	8.8328125e-09	5.23848684210526e-09	6278	tags=57%, list=33%, signal=38%	MYO18A/RUFY3/ARHGAP35/GPSM1/DLG4/STK25/ATN1/PAFAH1B1/ANKRD6/ANK1/LRRC7/TCF15/NCKAP1/SH3BP1/ABL1/ACTB/DST/ARFGEF1/MYO9A/EZR/FOXF1/MARK2/PHLDB2/GSK3B/PARD3/FSCN1/ABL2/MAP4/CRB2/MISP/SPRY1/RHOG/ITGB1/WNT7A/CARMIL2/DCTN1/FERMT1/FSCN2/CDC42BPB/CRK/CAMSAP3/PRICKLE1/ROCK1/LLGL2/PAK1/STK11/VANGL2/BRSK1/KANK1/PTK2/SFRP5/CDC42/RIPOR2/WDR1/DLG5/FGF13/DOCK2/FEZ1/CYP26B1/PARD6G/GSN/TCIRG1/PAX6/FAT1/CYTH1/SHTN1/KIAA1614/RHOBTB1/FBXW11/SLC9A6/CYTH3/SAPCD2/PARD6B/NDEL1/DLG1/AMOTL2/RAB11FIP2/RAC2/LAMA1/RAP1B/PARVB/RICTOR/CTNNA1/WNT7B/PDLIM1/WNT11/WWC1/LLGL1/RAC3/FOXJ1/GOLPH3/MSN/HTT/NHERF1/PARD3B/SIPA1L3/WDPCP/GATA3/AMOT/CLASP2/PLEKHG3/MAP7/CRKL/SNX27/FLOT2/DOCK7/ROCK2/INPPL1/RHOV/DIAPH3/LHX2/DLG3/LMNA/SPINT2/CDH5
GO:0050804	modulation of chemical synaptic transmission	419	0.42218262986573	1.99501835656253	1e-10	8.8328125e-09	5.23848684210526e-09	6478	tags=58%, list=34%, signal=39%	BRAF/ABHD6/SHISA8/ZDHHC2/CPLX1/DBN1/RIMS1/DLG4/PDE9A/HOMER1/JPH3/ADGRB1/PAFAH1B1/GSG1L/STX1B/CYP46A1/BCR/DLGAP3/CAMK2G/CACNA1A/BAIAP3/SCTR/ITPKA/ADORA2B/CACNG4/CASK/CALM1/ASIC1/ADNP/SHISA6/NEO1/KRAS/GRID2IP/SYT7/SHANK1/GRID1/SYBU/DLGAP4/DRD2/FBXO2/SSH1/PRKAR1B/SNCAIP/SLC30A1/CLSTN1/PRKCG/ABL1/SERPINE2/NSMF/LRP8/GIT1/CACNA2D2/RIMS4/SLC6A9/STAU1/PTPRD/BACE1/NTRK1/NGFR/MAPK9/GRM2/GRIN2C/RAP1A/CNR2/CAMK2D/NRXN2/STXBP1/CRHR2/SLC6A4/SHANK2/SYN3/PNKD/PHF24/PPP1R9A/NTNG2/NSG1/TSHZ3/KCNMB4/PRNP/GSK3B/STX3/CHRNA4/MME/CSPG5/GUCY1A1/RASGRF1/USP46/BTBD9/CACNB4/DYSF/SHISA7/MAPK3/NPTN/ITGB1/WNT7A/PFN2/PLCB1/LZTS1/LARGE1/FAM107A/RELN/ADCY8/SORCS2/GRIK2/ARC/HRH1/MAPK1/IQSEC2/STX1A/JPH4/LYPD6/ZDHHC17/CDH11/SYT12/ACE/BRSK1/SLC4A8/GRM6/RIMS3/FYN/HOMER3/VAMP2/GRIK3/PRKCB/NF1/WNT3A/UBE3A/KCNQ3/EFNB3/MICU3/PRKAR2B/NEFH/TBC1D24/CDKL5/GNAI2/CHRNA5/ARRB2/UNC13A/PINK1/ZDHHC3/GRIN2A/ADCY1/ITPR3/SLC24A2/GRIK5/PPP3CA/YWHAG/APP/KCNB1/TACR2/CLSTN2/DVL1/FBXL20/PRKCE/EPHB2/CACNG8/SLC7A10/CACNG5/NXPH4/GRIK4/APOE/NRGN/SYT2/KCNK2/PXK/UBE2I/SHISA9/STAU2/AKAP7/CHRNA3/SYNGR1/KIT/LRRK2/SNCA/MPP2/RAP1B/ARF1/ZDHHC12/P2RY1/EIF2AK4/NOG/GRIN2D/FAAH/MECP2/F2R/CAMK2B/NXPH1/DLGAP1/MTMR2/CBLN1/HOMER2/GRIN1/HIP1/RGS14/SLC1A1/BDNF/ATF4/LGMN/GRM1/CALM3/GRIN3A/SV2B/CHRDL1/DAG1/NETO1/MCTP2/TUBB2B/PFN1/SYT13/DMPK/STAT3/NTNG1/CNTN2/NALCN/GRIA4/KIF5B/SNX14/RAPGEF2/RARA/CPLX2/MIR320A/PTPRS/PPP3CB/KAT2A/JAK2/CAMKV/ACHE/EPHA4/CALHM2/SEPTIN5/HMGCR/SYN1/NTRK2/ADRA2A/NEFL/NPAS4/GRIK1/PRKN/CHRM1/YTHDF1/SLC38A2/GNAO1
GO:0099177	regulation of trans-synaptic signaling	419	0.42218262986573	1.99501835656253	1e-10	8.8328125e-09	5.23848684210526e-09	6478	tags=58%, list=34%, signal=39%	BRAF/ABHD6/SHISA8/ZDHHC2/CPLX1/DBN1/RIMS1/DLG4/PDE9A/HOMER1/JPH3/ADGRB1/PAFAH1B1/GSG1L/STX1B/CYP46A1/BCR/DLGAP3/CAMK2G/CACNA1A/BAIAP3/SCTR/ITPKA/ADORA2B/CACNG4/CASK/CALM1/ASIC1/ADNP/SHISA6/NEO1/KRAS/GRID2IP/SYT7/SHANK1/GRID1/SYBU/DLGAP4/DRD2/FBXO2/SSH1/PRKAR1B/SNCAIP/SLC30A1/CLSTN1/PRKCG/ABL1/SERPINE2/NSMF/LRP8/GIT1/CACNA2D2/RIMS4/SLC6A9/STAU1/PTPRD/BACE1/NTRK1/NGFR/MAPK9/GRM2/GRIN2C/RAP1A/CNR2/CAMK2D/NRXN2/STXBP1/CRHR2/SLC6A4/SHANK2/SYN3/PNKD/PHF24/PPP1R9A/NTNG2/NSG1/TSHZ3/KCNMB4/PRNP/GSK3B/STX3/CHRNA4/MME/CSPG5/GUCY1A1/RASGRF1/USP46/BTBD9/CACNB4/DYSF/SHISA7/MAPK3/NPTN/ITGB1/WNT7A/PFN2/PLCB1/LZTS1/LARGE1/FAM107A/RELN/ADCY8/SORCS2/GRIK2/ARC/HRH1/MAPK1/IQSEC2/STX1A/JPH4/LYPD6/ZDHHC17/CDH11/SYT12/ACE/BRSK1/SLC4A8/GRM6/RIMS3/FYN/HOMER3/VAMP2/GRIK3/PRKCB/NF1/WNT3A/UBE3A/KCNQ3/EFNB3/MICU3/PRKAR2B/NEFH/TBC1D24/CDKL5/GNAI2/CHRNA5/ARRB2/UNC13A/PINK1/ZDHHC3/GRIN2A/ADCY1/ITPR3/SLC24A2/GRIK5/PPP3CA/YWHAG/APP/KCNB1/TACR2/CLSTN2/DVL1/FBXL20/PRKCE/EPHB2/CACNG8/SLC7A10/CACNG5/NXPH4/GRIK4/APOE/NRGN/SYT2/KCNK2/PXK/UBE2I/SHISA9/STAU2/AKAP7/CHRNA3/SYNGR1/KIT/LRRK2/SNCA/MPP2/RAP1B/ARF1/ZDHHC12/P2RY1/EIF2AK4/NOG/GRIN2D/FAAH/MECP2/F2R/CAMK2B/NXPH1/DLGAP1/MTMR2/CBLN1/HOMER2/GRIN1/HIP1/RGS14/SLC1A1/BDNF/ATF4/LGMN/GRM1/CALM3/GRIN3A/SV2B/CHRDL1/DAG1/NETO1/MCTP2/TUBB2B/PFN1/SYT13/DMPK/STAT3/NTNG1/CNTN2/NALCN/GRIA4/KIF5B/SNX14/RAPGEF2/RARA/CPLX2/MIR320A/PTPRS/PPP3CB/KAT2A/JAK2/CAMKV/ACHE/EPHA4/CALHM2/SEPTIN5/HMGCR/SYN1/NTRK2/ADRA2A/NEFL/NPAS4/GRIK1/PRKN/CHRM1/YTHDF1/SLC38A2/GNAO1
GO:0060560	developmental growth involved in morphogenesis	205	0.43905155596762	1.99373048185824	1e-10	8.8328125e-09	5.23848684210526e-09	6740	tags=62%, list=36%, signal=40%	GAREM2/MACF1/NEDD4L/LZTS2/RUFY3/PPP2R3A/RIMS1/TGFB1/PAFAH1B1/GDI1/COBL/SEMA5A/SPAG9/L1CAM/NPR2/SLIT3/MESP1/ADNP/RTN4R/RYK/NTN1/ABL1/TTL/USP9X/CYFIP2/CSF1/NRCAM/SLC23A2/BCL11A/CPNE5/CTNNB1/SEMA4D/AUTS2/LIMK1/GSK3B/NIN/MAP2/RARG/NKD1/SPRY1/SEMA5B/PLXNA3/ITGB1/TNFRSF12A/YAP1/NOTCH1/SMURF1/ULK1/PRICKLE1/SIX1/NTRK3/ULK2/PAK1/CPNE1/BMPR2/VEGFA/STK11/VANGL2/DNM2/SEMA6D/ITSN2/VCL/WNT3A/EMX1/FGF13/HOXD13/CXCL12/CDKL5/RNF157/UNC13A/MAG/SHTN1/LPAR3/EPB41L5/APP/IMPACT/SALL1/DVL1/SLC9A6/PLXNA1/APOE/SYT2/POU4F2/DCLK1/TSC22D4/NDEL1/RAPH1/SYT3/FN1/WNT7B/SPG21/ALCAM/EIF2AK4/WNT11/ARHGAP4/ZEB2/C9orf72/EDN3/SFRP1/BDNF/ST8SIA2/NRP2/FGFR2/RASAL1/CLASP2/SLIT1/EXT1/TWF2/SEMA6C/WASF1/PTPRS/PLXNA4/NRP1/PPP3CB/CPNE8/LHX2/SEMA4F/TRIM28/PRKN/CDKL3/OLFM1/NRN1L/EPHA7/TFAP2C/KDM5B/BMP4/FSTL4
GO:0002009	morphogenesis of an epithelium	411	0.421690536715676	1.99113563405519	1e-10	8.8328125e-09	5.23848684210526e-09	6970	tags=59%, list=37%, signal=38%	GPC3/JAG2/LRP5/CECR2/LZTS2/GLI3/ACVR1/ARHGAP35/AJAP1/ACVRL1/PLXND1/PODXL/TGFB1/PTCH1/FOXP1/MDK/PAFAH1B1/COBL/PLXNB2/NOTCH2/CD151/LMO4/MESP1/TCF15/MTHFR/WNK4/NUP50/KRAS/LAMA5/NCKAP1/SH3BP1/NTN1/ABL1/VEGFC/ACTB/WNT10A/RHOC/RYR2/RALA/NGFR/DCHS1/CSF1/MYO9A/FGF8/FERMT2/CTNNB1/PKD2/SKI/PRKX/CTNNBIP1/FOXF1/PHLDB2/GDF7/TGFB1I1/SEMA4C/PPP1CA/NR3C1/CSMD1/RARG/CELSR1/CTHRC1/NRARP/NKD1/SPRY1/BMP7/TSC2/GBX2/AIRE/COL5A1/ITGB1/WNT7A/ITGB3/CARMIL2/YAP1/FERMT1/NOTCH1/RREB1/CTSZ/CTSH/SOS1/LGR4/WNT4/GNA13/NTN4/CAMSAP3/WNT6/PRICKLE1/IRX2/HOXA13/SIX1/LLGL2/PAK1/SOX18/VEGFA/VANGL2/HESX1/BRSK1/ITGAV/PDGFA/MICAL2/VCL/CDC42/WNT3A/FUZ/KLF4/ITGB5/PAX2/WDR1/ST14/DLG5/HOXD13/GRSF1/APAF1/FLNA/FZD5/SALL4/TACSTD2/TMEM59L/TGIF1/PBX1/FAT1/CCM2/IRX1/EPB41L5/WNT5B/SALL1/DVL1/PRKD2/SOCS3/JHY/BCL10/TEAD2/PLXNA1/FST/SAPCD2/JAG1/STK3/FOXH1/PRKACB/HS3ST3A1/LEF1/STAT5A/SDC4/FGF2/DLG1/LAMA1/ARHGAP12/RET/KDM2B/MTHFD1L/BTRC/TRAF6/EYA1/WNT7B/PERP/FGFR1/KDF1/KRT10/ENG/STARD13/HS2ST1/ASTN2/SPECC1L/WNT11/PLOD3/NOG/RBPJ/TMEFF2/EGFR/GLI2/CASR/SNAI1/WNT1/ZEB2/NDRG4/IHH/SIX2/SFRP1/BCL2/ARL13B/MSN/PIK3CD/NHERF1/FGFR2/CASP3/TGM2/DAG1/NAGLU/STOX1/PFN1/WDPCP/GATA3/CLASP2/COL4A1/EFNB2/EXT1/DLL4/WT1/KRT16/SNAI2/CDK20/RARA/NODAL/TRAF3IP1/ZDHHC7/ALDH1A2/NRP1/KAT2A/EPHA4/IRX3/LHX2/SMAD3/SOX8/KRT19/DLG3/ID4/TRIM28/WNT2B/SPINT2/PDPN/CITED1/AJUBA/AHI1/LBX2/KRT17/TBX4/TBX3/PITX2/EPHA7/TFAP2C/KDM5B/BMP4/FOXQ1/RSPO2/FRAS1/PGR/SMO/FRS2/MEF2C/HBEGF/TIMELESS/ERBB4
GO:0141091	transforming growth factor beta receptor superfamily signaling pathway	281	0.426823250773045	1.97963657746297	1e-10	8.8328125e-09	5.23848684210526e-09	5292	tags=49%, list=28%, signal=36%	CREBBP/GPC3/LTBP3/SMURF2/TGFBR1/SMAD2/ACVR1/ACVRL1/DKK3/ING1/PPARG/TGFB1/FKBP8/PDPK1/ZBTB7A/NOTCH2/GDF6/BMP8B/APPL2/GDF11/RBBP7/HIVEP1/FURIN/HIPK2/MIR424/CHST11/EP300/ACVR1C/NEO1/ERFE/SAP30L/ADISSP/GDF1/RBPMS2/SPRED1/SLC2A10/ELAPOR2/SKOR1/INHBB/ABL1/USP9X/NGLY1/PCSK6/ZNF423/LTBP4/MIR210/GPR155/HDAC1/MAGI2/SMAD5-AS1/FERMT2/SKI/TOB1/GDF7/TGFB1I1/HDAC2/CRB2/SPRY1/BMP7/MICOS10-NBL1/BMPER/MAPK3/FERMT1/SNX6/NOTCH1/SMURF1/CHRDL2/SIRT1/HOXA13/SKIL/FNTA/BMPR2/STK11/FSTL3/ACVR1B/PTK2/GLG1/ITGB5/PPM1A/VWC2/SMAD7/SELENON/BRMS1L/IL17RD/BCL9L/LEFTY1/ARRB2/TSC22D1/TGIF1/PDCD4/MEN1/LDLRAD4/BAMBI/XIAP/BMP8A/FST/RGMB/FOXH1/FZD1/LEF1/FLCN/FBN1/AXIN1/ITGA3/PBLD/PRMT1/TWSG1/NFIA/PXN/MTMR4/PMEPA1/FSTL1/RUNX2/ENG/BMPR1A/ADAMTSL2/NOG/TGFBRAP1/TGIF2/RBPJ/ID1/UBE2D3/SPRED3/UBE2O/SAP130/WNT1/ZEB2/DUSP22/SFRP1/TGFBR3/ACVR2A/FUT8/ONECUT2/CHRDL1/SNX25/TSKU/ARID4B/STAT3
GO:0048598	embryonic morphogenesis	497	0.414789492483426	1.97158981325151	1e-10	8.8328125e-09	5.23848684210526e-09	6194	tags=53%, list=33%, signal=36%	CDH23/CREBBP/GPC3/JAG2/LRP5/CECR2/TBX1/SP3/GLI3/IGF2/TGFBR1/SMAD2/NCOA1/ACVR1/COL6A1/ARHGAP35/PRKAR1A/ANKRD24/TGFB1/FBXW4/PTCH1/VAX2/EXT2/COBL/DACT1/PLXNB2/BCR/AFF3/NOTCH2/HIPK1/TMIE/LRP4/LMO4/CUL3/MESP1/MTHFR/LAMA3/HIPK2/CHST11/EP300/HYAL1/PITX1/NUP50/KDM6B/LAMA5/RBPMS2/TMEM231/RIC8A/NCKAP1/NTN1/ZBTB16/ABL1/IRX5/NECTIN3/VEGFC/RNF2/RYR2/WNK1/RALA/EYA2/MYO6/HDAC1/FGF8/CTNNB1/PKD2/SKI/FOXF1/GDF7/TGFB1I1/SEMA4C/ZNF358/MAP3K20/PRKRA/RARG/CELSR1/MAFB/HDAC2/FOXA2/CTHRC1/MBP/CRB2/HOXD3/MDFI/BMP7/FBN3/REST/TSC2/GBX2/COL5A1/MAPK3/GATA2/ITGB1/WNT7A/ITGB3/YAP1/ATP8A2/NOTCH1/SHOX2/NF2/ITGB4/EFEMP1/SOS1/WNT4/WNT6/NKX3-2/PRICKLE1/IRX2/HOXA13/ROCK1/SIX1/COL2A1/LLGL2/MAPK1/ARFRP1/GJB6/SOX18/FZD7/BMPR2/VANGL2/HESX1/ITGAV/MICAL2/WNT3A/FUZ/KLF4/ITGB5/PAX2/ST14/DSCAML1/MFAP2/HOXD13/GRSF1/SOBP/APAF1/ITGA7/FZD5/SATB2/SUPT20H/SALL4/ECE1/CYP26B1/PPP1R35/SETD2/KCNQ4/FGF4/PAX6/TGIF1/CDON/PBX1/FOXC1/LAMB1/IRX1/EPB41L5/WNT5B/OTX1/MIXL1/SALL1/RTF1/DVL1/FLT1/EPHB2/RARB/BRD3/SOCS3/BCL10/TEAD2/STK3/FOXH1/PRKACB/LEF1/UGDH/NECTIN1/SDC4/FBN1/AXIN1/ITGA3/FGF2/DLG1/OFD1/TWSG1/SLC39A3/HIRA/ARMC5/RET/KDM2B/B9D1/MTHFD1L/FN1/AHDC1/TRAF6/EYA1/WNT7B/LMBR1/USH1G/FGFR1/RUNX2/KDF1/ETS2/ENG/LHFPL5/BMPR1A/HS2ST1/SPECC1L/WNT11/NOG/TGIF2/GLI2/SNAI1/FOXI1/USH1C/WNT1/EFNA1/HOXB3/ZEB2/NDRG4/IHH/TAL1/WHRN/SIX2/HSBP1/SFRP1/PAX5/ACVR2A/ARL13B/DUSP4/ZFP36L1/NHERF1/FGFR2/CASP3/NAGLU/STOX1/PFN1/WDPCP/GATA3/AMOT/CLASP2/PLPP3/MMP15/EXT1/ALX4/MSX1/DLL4/LRIG1/CDK20/OTOP1/RARA/NODAL/TRAF3IP1/ROCK2/ALDH1A2/COL7A1/KAT2A/SLC39A1/IRX3/POFUT2/LHX2/SMAD3/SOX8/TRIM28/DUSP2/TPRN/WNT2B
GO:0030900	forebrain development	331	0.420705847373707	1.96754120113604	1e-10	8.8328125e-09	5.23848684210526e-09	7014	tags=59%, list=37%, signal=38%	TYRO3/GLI3/NCOA1/ARHGAP35/SRD5A1/VAX2/CSNK2A2/FOXP1/MDK/PAFAH1B1/EZH2/SEMA5A/BCL11B/SCN5A/TUBB2A/MDGA1/PITX1/KRAS/RTN4R/FBXO41/TACC3/KDM6B/DRD2/RYK/INHBB/PIANP/LRP8/DIXDC1/HDAC1/FGF8/POU3F2/CDK6/CTNNB1/SKI/KCNC1/GDF7/GSK3B/NIN/DNAJB1/GBX2/PLXNA3/LHX3/GATA2/WNT7A/CDK5R1/PLCB1/LARGE1/RELN/NOTCH1/TOP2B/CRK/NF2/KIF26A/WNT4/LPAR1/LYPD6/CDH2/MYH10/HESX1/FYN/NOTCH3/POMGNT1/NF1/LMX1A/WNT3A/EMX1/DAB1/FGF13/CXCL12/CRTAC1/APAF1/EFNA2/FLNA/HPRT1/ROBO2/SUN1/FEZ1/AGTPBP1/BNIP3/PAX6/DAB2IP/CDON/PHLPP2/LAMB1/OTX1/KCNA2/TRAPPC9/SALL1/EPHB2/RARB/SLC1A2/SEMA6B/PLXNA1/NRGN/ROBO1/TTC21B/LEF1/NDEL1/PPP1R9B/FGF2/SUN2/LRRK2/NFIB/MGARP/TWSG1/XRCC1/BTBD3/NUMBL/FUT1/KDM2B/HTR6/AXL/TACC1/WNT7B/FGFR1/BMPR1A/CEP120/NOG/RBPJ/EGFR/GLI2/SZT2/WNT1/ZEB2/RAC3/DCLK2/SRGAP2/PAX5/POMT2/ARL13B/WDR37/NRP2/RTN4RL2/FGFR2/CASP3/TSKU/TUBB2B/DMRTA2/CNTN2/SLIT1/CHD5/TMEM14B/CRKL/RAN/EXT1/RAPGEF2/EPHA5/MSX1/LHX6/WDR47/DOCK7/DNAH5/RARA/RTN4RL1/CORO1C/PTPRS/PLXNA4/ALDH1A2/NRP1/KAT2A/SEMA3D/LHX2/ALK/TBR1/NOTCH2NLB/NTRK2/ID4/RNF7/WNT2B/NEFL/PGAP1/OLIG2/TP73/ELAVL4/TACC2/SLC38A2/MFSD2A/TBX3/DPCD/FXR1/PITX2/BLOC1S6/TFAP2C/BMP4/E2F1/DLX2/ATP1B2/SLC2A1/SMO/FRS2/DRD1/IGF2BP1/ERBB4/SRD5A2/SEMA3G
GO:0051960	regulation of nervous system development	375	0.417735336957104	1.96452650346991	1e-10	8.8328125e-09	5.23848684210526e-09	6396	tags=55%, list=34%, signal=37%	MACF1/BRAF/AGRN/GLI3/CLCN2/RUFY3/DBN1/LRRC4B/PLXND1/TGFB1/STK25/ADGRB1/MDK/SYNDIG1/PAFAH1B1/AKT1/EZH2/GDI1/PLXNB2/SEMA5A/L1CAM/PLAG1/LRP4/APPL2/HEY2/ITPKA/PRTG/ADNP/AMIGO2/KRAS/TYMP/RTN4R/TMEM98/DRD2/RYK/ABCC8/ELAPOR2/NTN1/SLC30A1/CLSTN1/SMARCD3/SERPINE2/VEGFC/LRP8/PTPRD/NTRK1/WASF3/BCL11A/HDAC1/CERS2/CTNNB1/SEMA4D/ADGRB2/SKI/RHEB/LIMK1/NIN/MAP2/MME/PARD3/RARG/MAP6/HDAC2/BMP7/REST/GBX2/SLITRK2/PLXNA3/NPTN/MAP2K2/GATA2/ITGB1/WNT7A/TNFRSF12A/YAP1/RELN/TSPO/NOTCH1/SHOX2/NF2/CDK18/SMURF1/IGDCC4/ULK1/LRRC24/LIG4/TRPC6/NTRK3/ULK2/FLRT2/IQSEC2/PAK1/TRIM11/ARMCX5-GPRASP2/SKIL/BMPR2/VEGFA/STK11/SEMA6D/NF1/WNT3A/SRRT/DAB1/DLG5/FGF13/EFNB3/CXCL12/IDH2/ROBO2/FIG4/LPIN1/PLXNC1/TBC1D24/HMGB2/CDKL5/FZD4/PAX6/ATXN1/MAG/CDON/TRAK2/DPYSL5/SHTN1/HES6/PPP3CA/LPAR3/CLSTN2/EPHB2/RARB/SLC7A5/TIAM2/BMAL1/ROBO1/POU4F2/LEF1/DICER1/STAU2/FGF2/DLG1/KIT/HEYL/NUMBL/RNF10/METRN/FN1/CTNNA1/TPPP/BMPR1A/ANKRD27/NOG/TTBK1/MECP2/CAMK2B/ARHGAP4/BRINP1/ASIC2/HOXB3/ZEB2/ANXA2/MTMR2/EGR2/CBLN1/PER2/RGS14/PRKCA/BDNF/ST8SIA2/ZNF488/RTN4RL2/IL1RAP/TGM2/TRAK1/DAG1/DMRTA2/SLIT1/RAPGEF2/TWF2/HES2/DLL4/DOCK7/SEMA6C/RARA/PRKCH/PITX3/RTN4RL1/PTPRS/NRP1/PTPRZ1/CUX1/EPHA4/GBX1/LHX2/MYB/SOX8/SEMA4F/NTRK2/ID4/TIAM1/IL6ST/NEFL/LGI4/OLIG2/TP73/RB1/CAPRIN2/MCF2/NKX2-2
GO:0048732	gland development	347	0.419162401939418	1.96378974678671	1e-10	8.8328125e-09	5.23848684210526e-09	7269	tags=61%, list=38%, signal=38%	BRAF/LRP5/ARHGAP5/TBX1/SP3/GLI3/THRA/CLCN2/IGF2/TGFBR1/NCOA1/ARHGAP35/SLC29A1/DKK3/PLXND1/SRD5A1/TGFB1/PTCH1/CSNK2A2/LIMS2/MDK/AKT1/EZH2/FLT3/COBL/FBXW7/BCL11B/NOTCH2/PLAG1/PIK3CA/LMO4/CUL3/MESP1/CRIP1/HIPK2/SULF2/PITX1/KRAS/USF2/LAMA5/ASS1/DRD2/ACER1/NTN1/INHBB/ABL1/SERPINE2/RAP1GAP/WNT10A/STAT6/ZBTB7B/PHF2/RAP1A/CSF1/NRG1/INSR/FGF8/POU3F2/CTNNB1/PKD2/FOXF1/GDF7/NR3C1/CSMD1/RARG/MAFB/CACNB4/HOXD3/BMP7/AIRE/MAPK3/ASH1L/LHX3/MAP2K2/PYGO2/GATA2/TNFRSF11A/CEBPA/MAD1L1/TSPO/CPT1A/NOTCH1/RREB1/HSPA12A/WNT4/HNRNPD/NTN4/FA2H/CCKBR/HOXA13/SIX1/CEBPG/MAPK1/VEGFA/STK11/HESX1/LBH/PDGFA/GUCD1/NF1/WNT3A/UBE3A/HOXD13/FOXI3/INSM1/SOD2/TGFA/TNFSF11/PCSK9/ASXL1/PAX6/PBX1/FOXC1/SALL1/SLC7A5/PLXNA1/FOXH1/ROBO1/EDA/LEF1/STAT5A/JARID2/FGF2/NFIB/LAMA1/TWSG1/ARMC5/STAT5B/BTRC/FASN/WNT7B/PERP/FGFR1/BMPR1A/DUT/ADA/IGF2R/WNT11/NOG/RBPJ/EGFR/GLI2/PRDX2/WNT1/HOXB3/IHH/ABCB1/SFRP1/BCL2/TGFBR3/ONECUT2/MSN/NHERF1/FGFR2/CAPN1/TGM2/DAG1/IGSF3/PPDPF/NAGLU/GATA3/CRKL/EXT1/MSX1/ONECUT1/LSR/WT1/COA5/SEC63/ZDHHC21/SNAI2/RARA/NODAL/ALDH1A2/NRP1/CDK5RAP3/JAK2/NPC1/MYB/SMAD3/HNF1A/ID4/UCP2/TAF10/PTF1A/NR5A1/ERRFI1/PCNA/CAV1/TBX3/LATS1/PITX2/TFAP2C/KDM5B/ACAT1/BMP4/ELF3/PGR/SMO/FRS2/ERBB4/MAN2A1/SRSF5/UPF2/MPST/AR/HK2/AREG/IGFBP5/XBP1
GO:0072657	protein localization to membrane	380	0.415027615292212	1.95273718877433	1e-10	8.8328125e-09	5.23848684210526e-09	6714	tags=57%, list=36%, signal=37%	MACF1/GPC3/PKDCC/ZDHHC2/AGRN/CPLX1/PKP2/TTC7B/SPTBN4/ERBB2/DLG4/TGFB1/SPTBN1/PTCH1/NHERF2/AKT1/PDPK1/RAB6B/SH3GLB1/CYP46A1/PIK3CA/TSPAN14/LRP4/DPP6/CAMK2G/ABHD17A/RAB31/PIK3R1/ANK1/LRRC7/KCNIP4/WNK4/CD24/SHISA6/LGALS3/CSK/GPC1/LAMA5/SH3PXD2B/SSH1/ZDHHC8/EMP2/MYO5A/SLC30A1/CLSTN1/FZD9/ACTB/GIT1/CACNA2D2/PALM/WNK1/HYCC2/GRIN2C/RAP1A/DCHS1/KCNB2/CAMK2D/ATP1B1/NMT2/TUB/NRXN2/STXBP1/EZR/KIF13A/MAGI2/EFR3B/NPTX1/NSG1/FERMT2/PRNP/STX3/RAB26/ACSL3/RDX/ARL3/GLRB/DENND4C/SHISA7/RHOG/ATP1B3/ITGB1/LARGE1/ZDHHC23/RELN/CRK/ANO1/EHD2/SMURF1/LPAR1/GRIK2/GGA1/ROCK1/RAB8B/ARFRP1/IQSEC2/STX1A/CDH2/RHBDF2/LDLRAP1/PTPN9/FNTA/NECAB2/AP2M1/FYN/GAS6/PLEKHF1/VAMP2/RER1/WNT3A/ARHGEF16/PID1/VWC2/FGF13/HPS6/DOK7/STAC2/FLNA/NMT1/CIB1/VAMP5/TMEM150A/AMN/GSN/ZDHHC3/LYPD1/RAMP1/TESC/C1QL2/GRIN2A/SKAP1/NETO2/KCNB1/DVL1/CCDC88A/PRKCE/EPHB2/RAMP3/SACM1L/ACTN2/APOE/RRAGC/EHD1/PPP1R9B/ITGA3/REEP2/DLG1/RAB11FIP2/PKP1/SEC16A/DPP10/CACNB2/CLTC/TRAF6/ZDHHC12/P2RY1/CD81/RAB6A/RILPL1/CAMK2B/PACSIN1/EGFR/SEC23A/EPB41L3/SLC1A1/RABEP1/ARL13B/RAB34/GOLPH3/NHERF1/TM9SF3/CHRDL1/DAG1/NETO1/MADCAM1/RAPGEF6/KIF5B/MAP7/CRKL/FLOT2/RAPGEF2/AP2B1/KCNIP3/SCN3B/GRIP2/ADAM10/LHFPL4/PACS1/PRKCH/ATP2C1/BCL2L1/ZDHHC7/ROCK2/GPC5/GPC4/COLQ/SCARB2/SORBS1/PRAM1/DLG3/WNK3/PICALM/GOLGA7/ITGB1BP1/RAB13/WDR72/PRKN/MRAP2/OLFM1/ERRFI1/CAV1/PGRMC1/ARHGAP44/PKP3/C1QL3/MESD
GO:0090287	regulation of cellular response to growth factor stimulus	256	0.422887043965062	1.95155894178958	1e-10	8.8328125e-09	5.23848684210526e-09	5353	tags=50%, list=28%, signal=36%	CREBBP/GPC3/SMURF2/CADM4/SMAD2/ACVRL1/DKK3/ING1/PPARG/FKBP8/PDPK1/ZBTB7A/NOTCH2/RBBP7/CASK/HIPK2/MIR424/CHST11/EP300/NEO1/SULF2/ERFE/GPC1/SAP30L/ADISSP/RBPMS2/GRB10/SPRED1/SLC2A10/ELAPOR2/SKOR1/ABL1/VEGFC/CYFIP2/NGLY1/PCSK6/ZNF423/NGFR/LTBP4/MIR210/HHEX/GPR155/HDAC1/SMAD5-AS1/CTNNB1/SKI/TOB1/TGFB1I1/SMOC2/HDAC2/ADAMTS3/CRB2/SPRY1/MICOS10-NBL1/BMPER/NPTN/ITGB1/ITGB3/FERMT1/SNX6/NOTCH1/EPN2/SMURF1/WNT4/CHRDL2/SIRT1/HOXA13/ZDHHC17/NEDD4/SKIL/VEGFA/STK11/FSTL3/PRKCB/FUZ/GLG1/PPM1A/VWC2/SMAD7/BRMS1L/IL17RD/BCL9L/FZD4/FGF4/DAB2IP/TSC22D1/FGF18/MEN1/PRKD2/LDLRAD4/BAMBI/XIAP/FST/ROBO1/FZD1/FLCN/FBN1/AXIN1/ITGA3/FGF2/PBLD/PRMT1/OFD1/TWSG1/MTMR4/PMEPA1/FSTL1/RUNX2/ENG/DOK5/ADAMTSL2/NOG/RBPJ/CD63/UBE2D3/SPRED3/UBE2O/SAP130/WNT1/ZEB2/SFRP1/TGFBR3/ONECUT2/CHRDL1/SNX25/ARID4B/GATA3/CCBE1
GO:0042063	gliogenesis	275	0.420740645832106	1.9485105509423	1e-10	8.8328125e-09	5.23848684210526e-09	6923	tags=57%, list=37%, signal=37%	NAB1/GLI3/CLCN2/NDRG1/DNER/COL6A1/ERBB2/TGFB1/MDK/B4GALT6/PAFAH1B1/AKT1/EZH2/APCDD1/PLAG1/LAMC3/VPS54/DUSP15/CSK/KRAS/GPC1/TMEM98/DTX1/ABCC8/NTN1/ABL1/SERPINE2/VEGFC/MATN2/LRP8/CSF1/PLEC/WASF3/HDAC1/POU3F2/CERS2/CDK6/CTNNB1/PTPRJ/SKI/LEPR/RHEB/TSPAN2/NR3C1/PARD3/CSPG5/HDAC2/ERCC2/MAPK3/MAP2K2/CDK5R1/LARGE1/RELN/TSPO/NOTCH1/ANO1/NF2/ITGB4/SOS1/FA2H/LPAR1/NTRK3/MAPK1/ROR1/CDH2/FYN/RRAS2/NF1/PTPN11/EMX1/PAX2/WDR1/DAB1/DLG5/IDH2/SUN1/GPR157/BNIP3/PAX6/DAB2IP/ATXN1/MAG/RRAS/LAMB1/APP/SLC7A5/IFNGR1/TRPC4/TTC21B/B4GALT5/LEF1/DICER1/FGF2/SUN2/NFIB/OLIG1/NFIA/RNF10/GPM6B/NAB2/METRN/TPPP/P2RY1/MXRA8/NOG/TTBK1/MECP2/ZEB2/ERBB3/EGR2/TAL1/SRGAP2/ZNF488/CERS5/DAG1/NAGLU/MYD88/ABCA2/STAT3/CLU/CNTN2/PLPP3/CNP/CRKL/WDR47/PRKCH/PITX3/CUL4B/PTPRZ1/EPHA4/MYB/SOX8/NTRK2/ID4/RNF7/IL6ST/LGI4/OLIG2/TP73/RB1/ARSG/NKX2-2/ADGRG6/CHRM1/SLC45A3/CSPG4/PPP1CC/LAMA2/CDK1/PFKFB3/KLF15/E2F1/PENK/DLX2/ATP1B2/SMO/DRD1/NKX6-2
GO:0001503	ossification	335	0.415928423972523	1.94626905830046	1e-10	8.8328125e-09	5.23848684210526e-09	7003	tags=59%, list=37%, signal=38%	GPC3/LRP5/PKDCC/LTBP3/ZNF664-RFLNA/NAB1/SP3/NOTUM/GLI3/THRA/IGF2/SMAD2/ACVR1/COL6A1/PPARG/TGFB1/PTCH1/MDK/AKT1/EXT2/FGFR3/SLC24A3/HDAC7/BMP2K/NPR2/BMP8B/TAPT1/LRP4/ALPL/MAPK11/ERFE/ZBTB16/FZD9/LRP3/VEGFC/PRKD1/GIT1/JUND/DCHS1/CSF1/MIR210/ANKH/CDK6/FERMT2/CTNNB1/SEMA4D/SKI/KL/CTNNBIP1/TOB1/GSK3B/EBP/ERCC2/CTHRC1/BMP7/REST/FGR/MAPK3/TRPM4/TNFRSF11A/YAP1/CEBPA/NOTCH1/ENPP1/SHOX2/KREMEN1/LGR4/WNT4/CHRDL2/PRICKLE1/CEBPD/COL2A1/MAPK1/SGMS2/ATP2B1/CDH11/BMPR2/VEGFA/FSTL3/MATN1/ACVR1B/RRAS2/PTK2/FBXO5/NF1/WNT3A/PTPN11/PDLIM7/ROGDI/RORB/SMAD7/BCOR/RXRA/TNFSF11/SATB2/SUN1/SETD2/IGFBP3/TCIRG1/MIR203A/ZHX3/PBX1/FOXC1/FGF18/PPP3CA/TMCO1/MEN1/LIMD1/CSGALNACT1/BAMBI/KREMEN2/RRBP1/BMP8A/JAG1/PEX7/FZD1/LEF1/ADAMTS7/FGF2/TWSG1/THBS3/GPM6B/HIRA/NAB2/CLTC/TRAF6/FASN/WNT7B/PHOSPHO1/TMEM38B/RUNX2/BMPR1A/WNT11/NOG/RUNX3/RBPJ/EGFR/GLI2/ID1/CASR/TPM4/SNAI1/IGSF10/IHH/EGR2/SND1/SIX2/SFRP1/BCL2/ACVR2A/ATF4/PTH1R/CBFB/FGFR2/CHRDL1/BMP1/H3-3B/CLEC11A/EXT1/DNAI3/SLC8A1/FHL2/SNAI2/CCDC154/MIR320A/PTHLH/SMAD9/INPPL1/ACHE/HSD17B4/SMAD3/SOX8/SORT1/ID4/IL6ST/NELL1/CHSY1/CITED1/ADGRG6/GATA1/SLC20A2/KAZALD1/DHH/RDH14/BMP4/MESD/RSPO2/DNAJC13/PENK/CCN4/NPPC/SMO/MEF2C/GDF10/GPLD1/MN1/ADGRV1
GO:0060562	epithelial tube morphogenesis	269	0.420335515418696	1.94404515028168	1e-10	8.8328125e-09	5.23848684210526e-09	6887	tags=58%, list=36%, signal=37%	GPC3/LRP5/CECR2/LZTS2/GLI3/ACVR1/ARHGAP35/ACVRL1/PLXND1/PODXL/TGFB1/PTCH1/FOXP1/MDK/COBL/PLXNB2/NOTCH2/LMO4/MESP1/MTHFR/WNK4/NUP50/KRAS/LAMA5/NCKAP1/NTN1/ABL1/RYR2/RALA/DCHS1/CSF1/FGF8/CTNNB1/PKD2/SKI/PRKX/CTNNBIP1/FOXF1/GDF7/SEMA4C/PPP1CA/NR3C1/CSMD1/RARG/CELSR1/CTHRC1/NRARP/SPRY1/BMP7/TSC2/GBX2/YAP1/NOTCH1/CTSZ/CTSH/LGR4/WNT4/GNA13/WNT6/PRICKLE1/IRX2/SIX1/PAK1/SOX18/VEGFA/VANGL2/HESX1/MICAL2/WNT3A/FUZ/PAX2/ST14/DLG5/APAF1/SALL4/TACSTD2/TMEM59L/TGIF1/PBX1/CCM2/IRX1/SALL1/DVL1/PRKD2/BCL10/TEAD2/STK3/FOXH1/PRKACB/HS3ST3A1/LEF1/SDC4/FGF2/DLG1/LAMA1/RET/KDM2B/MTHFD1L/BTRC/TRAF6/EYA1/PERP/ENG/STARD13/HS2ST1/SPECC1L/WNT11/NOG/RBPJ/GLI2/CASR/WNT1/ZEB2/NDRG4/IHH/SIX2/SFRP1/BCL2/ARL13B/PIK3CD/FGFR2/CASP3/DAG1/STOX1/PFN1/GATA3/COL4A1/EFNB2/EXT1/DLL4/WT1/CDK20/RARA/NODAL/NRP1/KAT2A/EPHA4/IRX3/LHX2/SMAD3/SOX8/WNT2B/SPINT2/CITED1/AHI1/TBX3/PITX2/EPHA7/TFAP2C/KDM5B/BMP4/RSPO2/PGR/SMO/MEF2C
GO:0060485	mesenchyme development	257	0.419695604466087	1.93675226665117	1e-10	8.8328125e-09	5.23848684210526e-09	7014	tags=60%, list=37%, signal=38%	BASP1/FBXO11/TBX1/TGFBR1/SMAD2/ACVR1/ACVRL1/TGFB1/MDK/EZH2/SEMA5A/TAPT1/HEY2/MESP1/TCF15/GATA5/LAMA5/NCKAP1/SPRED1/EMP2/DSG2/WNT10A/DCHS1/NRG1/FGF8/FERMT2/CTNNB1/SEMA4D/PKD2/FOXF1/NRTN/TGFB1I1/SEMA4C/GSK3B/HDAC2/FOXA2/CRB2/SPRY1/BMP7/SEMA5B/GBX2/MAPK3/YAP1/MARK1/NOTCH1/GLIPR2/WNT4/SEMA4B/RADIL/PRICKLE1/AMH/ROCK1/SIX1/MAPK1/MAD2L2/NEDD4/CDH2/BMPR2/VEGFA/SEMA6D/PTK2/RBX1/CDC42/WNT3A/FUZ/PAX2/LOXL3/DLG5/SMAD7/ROBO2/IL17RD/BCL9L/DAB2IP/PDCD4/FOXC1/EPB41L5/LDLRAD4/BAMBI/SEMA6B/TCF7L2/HAS2/TEAD2/JAG1/FOXH1/ZFPM2/ROBO1/LEF1/HEYL/SPSB3/RET/FN1/APC/FGFR1/ENG/BMPR1A/WNT11/NOG/RBPJ/MDM4/SNAI1/SPRED3/EFNA1/ZEB2/ERBB3/EDN3/SIX2/SFRP1/BCL2/TGFBR3/NRP2/ZFP36L1/FGFR2/ADAM8/FGF19/GATA3/SP6/CLASP2/EXT1/MSX1/WT1/SEMA6C/SNAI2/NODAL/CORO1C/ZDHHC7/ROCK2/ALDH1A2/NRP1/SEMA3D/EPHA4/POFUT2/SMAD3/SOX8/SEMA4F/TIAM1/RNF7/TRIM28/MEOX1/PDPN/ADIPOR1/TAF10/OLFM1/KLHL12/NOS3/TBX3/PITX2/BMP4/TASOR/SMO/MEF2C/BNC2/ERBB4/RGCC/SEMA3G
GO:0050767	regulation of neurogenesis	308	0.41536944967945	1.93473627754197	1e-10	8.8328125e-09	5.23848684210526e-09	6449	tags=55%, list=34%, signal=37%	MACF1/BRAF/GLI3/CLCN2/RUFY3/DBN1/PLXND1/TGFB1/STK25/MDK/PAFAH1B1/EZH2/GDI1/PLXNB2/SEMA5A/L1CAM/PLAG1/LRP4/APPL2/HEY2/ITPKA/PRTG/ADNP/KRAS/RTN4R/TMEM98/DRD2/RYK/ABCC8/NTN1/SLC30A1/SMARCD3/SERPINE2/VEGFC/LRP8/PTPRD/BCL11A/HDAC1/CERS2/CTNNB1/SEMA4D/SKI/RHEB/LIMK1/NIN/MAP2/MME/MAP6/HDAC2/BMP7/REST/PLXNA3/NPTN/MAP2K2/GATA2/ITGB1/WNT7A/TNFRSF12A/YAP1/RELN/TSPO/NOTCH1/SHOX2/NF2/SMURF1/IGDCC4/ULK1/LIG4/TRPC6/NTRK3/ULK2/PAK1/TRIM11/ARMCX5-GPRASP2/SKIL/BMPR2/VEGFA/STK11/SEMA6D/NF1/WNT3A/SRRT/DAB1/FGF13/EFNB3/CXCL12/IDH2/ROBO2/PLXNC1/TBC1D24/HMGB2/CDKL5/FZD4/PAX6/ATXN1/MAG/CDON/TRAK2/DPYSL5/SHTN1/HES6/PPP3CA/LPAR3/EPHB2/SLC7A5/TIAM2/BMAL1/ROBO1/POU4F2/LEF1/DICER1/STAU2/FGF2/KIT/HEYL/NUMBL/RNF10/METRN/FN1/CTNNA1/BMPR1A/ANKRD27/NOG/TTBK1/MECP2/CAMK2B/ARHGAP4/BRINP1/HOXB3/ZEB2/ANXA2/EGR2/PER2/RGS14/BDNF/ZNF488/TGM2/TRAK1/DAG1/DMRTA2/SLIT1/RAPGEF2/TWF2/HES2/DLL4/DOCK7/SEMA6C/PRKCH/PITX3/PTPRS/NRP1/PTPRZ1/CUX1/EPHA4/LHX2/MYB/SOX8/SEMA4F/NTRK2/ID4/TIAM1/IL6ST/NEFL/OLIG2/TP73/RB1/CAPRIN2/MCF2/NKX2-2/CDKL3
GO:0034329	cell junction assembly	421	0.406361898664738	1.92063113911679	1e-10	8.8328125e-09	5.23848684210526e-09	7026	tags=60%, list=37%, signal=38%	MACF1/DOCK1/ZDHHC2/AGRN/DNER/PKP2/GABRB3/ACVRL1/LRRC4B/PLXND1/ADGRB1/SYNDIG1/PLXNB2/BCR/HIPK1/HDAC7/CDH24/STON1/CLDN10/LRP4/CRMP1/NAE1/LAMC1/MDGA1/LAMA3/ASIC1/CHD4/ADNP/AMIGO2/RTN4R/GABRA2/DRD2/RYK/ZDHHC8/SH3BP1/LIN7B/NTN1/CLSTN1/ABL1/NECTIN3/ACTB/DST/CYFIP2/RHOC/PTPRD/NTRK1/RAP1A/PLEC/MYO9A/NRXN2/NRCAM/RAB40C/SHANK2/CORO2B/NTNG2/NPTX1/FERMT2/CTNNB1/SEMA4D/ADGRB2/PTPRJ/PTPRA/PHLDB2/CASKIN1/SEMA4C/DUSP3/PARD3/LIMCH1/FSCN1/MYO1C/MYCBP2/ADGRL2/SLITRK2/RHOG/PLXNA3/GABRE/NPTN/WNT7A/ITGB3/VSIG10/GABRB2/LZTS1/MAP4K4/LARGE1/FAM107A/ITGA6/RELN/MARK1/CRK/ITGB4/ARHGAP6/TRPV4/WNT4/GNA13/CAMSAP3/LRRC24/ELFN1/PRICKLE1/ROCK1/SIX1/NTRK3/FLRT2/IQSEC2/GJB6/CDH2/CDH11/ARMCX5-GPRASP2/COL16A1/ACE/VEGFA/GRM6/PTK2/LGI2/VCL/CDC42/WNT3A/WDR1/DLG5/FGF13/SMAD7/CRTAC1/DMTN/HTR4/ROBO2/FZD5/ESAM/PLXNC1/C1QL2/LRFN3/EPB41L5/STRN/APP/CLSTN2/DVL1/EPHB2/SRGAP1/TAOK2/HOPX/PLXNA1/ACTN2/ABI2/HAPLN4/PARD6B/LRFN5/FZD1/RHOD/FLCN/STAU2/NECTIN1/SDC4/PPP1R9B/DLG1/GABRG3/PKP1/SNCA/CDH20/TNS1/ARHGAP12/NUMBL/GPM6B/RAP1B/PDLIM5/FN1/SIGMAR1/APC/CTNNA1/ZDHHC12/FGFR1/GJC1/SPTBN2/WNT11/MECP2/EIF4G1/SLC12A5/ARHGAP4/SNAI1/MPDZ/ASIC2/ANKRD28/RAC3/CDH7/EPB41L3/SRGAP2/CBLN1/DUSP22/SFRP1/BCL2/PRKCA/BDNF/ST8SIA2/RTN4RL2/TRIM47/IL1RAP/WDPCP/AMOT/ACTN1/CLASP2/SLIT1/CRKL/EFNB2/RAPGEF2/THSD1/CLDN16/LSR/TRIP6/LHFPL4/SNAI2/PRKCH/RTN4RL1/CORO1C/ROCK2/PTPRS/PLXNA4/PCLO/NRP1/ARHGEF7/GPC4/COLQ/ACHE/IRX3/SORBS1/MARVELD3/SMAD3/DNM3/NTRK2/RNF7/DOCK10/NPAS4/CDH5/RAPGEF1/ITGB1BP1/AJUBA/RAB13/UBE2M/CAV1/LATS1/PPM1F/EPHA7/PKP3/C1QL3/LIN7A/DRD1/CLDN19/MEF2C/FBF1/NRXN1/CBLN4/CLDN11/ERBB4/SDK2/PLXNA2/MICALL2
GO:1990778	protein localization to cell periphery	309	0.412211446235884	1.92051650230682	1e-10	8.8328125e-09	5.23848684210526e-09	6714	tags=56%, list=36%, signal=37%	MACF1/PKDCC/ZDHHC2/CPLX1/PKP2/TTC7B/SPTBN4/ERBB2/DLG4/TGFB1/SPTBN1/PTCH1/NHERF2/AKT1/PDPK1/TSPAN14/DPP6/CAMK2G/RAB31/PIK3R1/ANK1/LRRC7/KCNIP4/WNK4/LGALS3/CSK/LAMA5/GNAI1/ZDHHC8/EMP2/MYO5A/CLSTN1/ACTB/GIT1/CACNA2D2/PALM/WNK1/HYCC2/GRIN2C/RAP1A/DCHS1/KCNB2/CAMK2D/ATP1B1/TUB/STXBP1/EZR/KIF13A/EFR3B/NPTX1/NSG1/PRNP/STX3/RAB26/ACSL3/RDX/ARL3/MISP/DENND4C/RHOG/ATP1B3/ITGB1/LARGE1/ZDHHC23/EHD2/SMURF1/LPAR1/GGA1/ROCK1/ARFRP1/IQSEC2/CDH2/RHBDF2/LDLRAP1/PTPN9/AP2M1/GAS6/PLEKHF1/VAMP2/RER1/WNT3A/ARHGEF16/PID1/PIAS1/VWC2/FGF13/STAC2/FLNA/CIB1/VAMP5/TMEM150A/AMN/ZDHHC3/LYPD1/RAMP1/TESC/C1QL2/GRIN2A/SKAP1/NETO2/KCNB1/CCDC88A/PRKCE/EPHB2/RAMP3/SACM1L/ACTN2/SAPCD2/EHD1/PPP1R9B/ITGA3/DLG1/RAB11FIP2/PKP1/SNCA/SEC16A/DPP10/CACNB2/CLTC/TRAF6/P2RY1/CD81/RILPL1/CAMK2B/PACSIN1/EIF4G1/EGFR/SEC23A/EPB41L3/SLC1A1/RABEP1/ARL13B/RAB34/GOLPH3/EPB41/NHERF1/DAG1/NETO1/ABCA2/RAPGEF6/KIF5B/MAP7/FLOT2/RAPGEF2/KCNIP3/SCN3B/GRIP2/ADAM10/LHFPL4/PACS1/PRKCH/ATP2C1/BCL2L1/ZDHHC7/ROCK2/GPC4/SCARB2/SORBS1/PRAM1/WNK3/PICALM/GOLGA7/ITGB1BP1/RAB13/WDR72/MRAP2/OLFM1/ERRFI1/CAV1/PGRMC1/ARHGAP44/PKP3/C1QL3/MESD
GO:0060341	regulation of cellular localization	442	0.405113005431229	1.9180282424339	1e-10	8.8328125e-09	5.23848684210526e-09	7335	tags=57%, list=39%, signal=36%	BCAP31/GPC3/LRP5/PKDCC/ZDHHC2/GLI3/DENND10/CPLX1/RUFY3/HPCA/ERBB2/FAM76B/INPP5F/TGFB1/SPTBN1/AKT1/MMP24-AS1-EDEM2/PDPK1/GDI1/MPC2/TRPM5/PIK3CA/FKBP1B/EDEM1/LRP4/P2RX2/CAMK2G/PIK3R1/BAIAP3/EP300/ADCY5/WNK4/SHISA6/LGALS3/CSK/GPC1/PIM3/UBE2J1/SYBU/SUMO1/PARK7/PTPN14/SSH1/ZDHHC8/ABCC8/SLC30A1/FZD9/PRKCD/ACTB/PRKD1/CACNA2D2/WNK1/RAP1A/CAMK2D/MIR210/CRYZL2P-SEC16B/HHEX/EZR/XPO4/UBR5/PDE8B/PRNP/GSK3B/STX3/MAP2/ACSL3/MYO1C/RDX/FOXA2/PHPT1/MAPK3/RHOG/TRPM4/MAP2K2/ITGB1/ITGB3/CDK5R1/FERMT1/CRK/CEP131/ATP9A/EHD2/NF2/ADCYAP1R1/ADCY8/RAPGEF3/MAPK1/IQSEC2/PAK1/NEDD4/CDH2/LDLRAP1/PTPN9/FNTA/STK11/IPO5/NECAB2/AP2M1/FYN/GAS6/VAMP2/RER1/NF1/WNT3A/ARHGEF16/C1QTNF12/PTPN11/PID1/PPM1A/BAD/DOK7/STAC2/DMTN/FLNA/CIB1/POPDC1/NSUN2/PCSK9/FEZ1/NEFH/ICE1/TRPC3/SETD2/PARD6G/GSN/ATP13A2/LYPD1/DYNC1H1/NETO2/KIAA1614/KCNB1/PRKCE/EPHB2/KLF7/CEMIP/RAMP3/SIDT2/AKAP8L/ACTN2/TTC21B/PARD6B/MDFIC/NDEL1/EHD1/TUNAR/PPP1R9B/ITGA3/REEP2/DLG1/RAB11FIP2/PKP1/LRRK2/USP7/DPP10/ATP2A1/MTMR4/CLTC/TRAF6/SEPTIN8/CD81/NADK/PPARD/CHP2/NRDE2/CAMK2B/EGFR/REEP5/PLK3/NDRG4/ANXA2/DYNLL1/MTMR2/EPB41L3/PCNT/BCL2/GRIN1/NEAT1/SLC1A1/FRAT2/MSN/DAG1/SNX3/TARDBP/ABCA2/STOM/PKIG/NFKBIA/KIF5B/CRKL/RAN/AP2B1/CRYAB/EPHA5/ADAM10/PRKCH/YWHAB/ATP2C1/BCL2L1/ZDHHC7/GPC5/ANP32B/PPP3CB/JAK2/GPC4/XPO1/KHDRBS1/OAZ2/SORBS1/REEP6/SMAD3/UCP2/TRIM28/WNK3/ADRA2A/ISCU/PGAP1/PICALM/ITGB1BP1/PRKN/MRAP2/RFX6/CHRM1/GPR68/OLFM1/SLC35D3/CAV1/PGRMC1/PPP1CC/B3GAT3/HDAC3/BAG3/CDK1/ARHGAP44/BMP4/MESD/GPC2/DNAJC13/SMO/CPSF6/TPR/NRXN1/DYNC1LI2/GPLD1/CFTR/TBC1D20/HSP90AA1/AR/RAB23/CLN3/XBP1/RAB11A/GCC2/CWH43
GO:0007178	cell surface receptor protein serine/threonine kinase signaling pathway	305	0.408371711666716	1.90127857680971	1e-10	8.8328125e-09	5.23848684210526e-09	5292	tags=47%, list=28%, signal=34%	CREBBP/GPC3/LTBP3/SMURF2/TGFBR1/SMAD2/ACVR1/ACVRL1/DKK3/ING1/PPARG/TGFB1/SPTBN1/FKBP8/PDPK1/ZBTB7A/NOTCH2/GDF6/BMP8B/APPL2/GDF11/RBBP7/HIVEP1/FURIN/HIPK2/MIR424/CHST11/EP300/ACVR1C/NEO1/ERFE/SAP30L/PALM2AKAP2/ADISSP/GDF1/RBPMS2/SPRED1/SLC2A10/ELAPOR2/SKOR1/INHBB/ABL1/USP9X/NGLY1/PCSK6/ZNF423/LTBP4/MIR210/GPR155/HDAC1/MAGI2/SMAD5-AS1/FERMT2/SKI/TOB1/GDF7/TGFB1I1/HDAC2/CRB2/SPRY1/BMP7/MICOS10-NBL1/BMPER/MAPK3/FERMT1/SNX6/NOTCH1/SMURF1/CHRDL2/SIRT1/HOXA13/AMH/SKIL/FNTA/BMPR2/STK11/FSTL3/ACVR1B/PTK2/GLG1/ITGB5/PPM1A/VWC2/SMAD7/SELENON/BRMS1L/IL17RD/BCL9L/LEFTY1/ARRB2/TSC22D1/TGIF1/PDCD4/MEN1/LDLRAD4/PPM1L/BAMBI/XIAP/BMP8A/FST/RGMB/FOXH1/FZD1/LEF1/FLCN/FBN1/AXIN1/ITGA3/PBLD/PRMT1/TWSG1/NFIA/PXN/MTMR4/PMEPA1/FSTL1/RUNX2/ENG/BMPR1A/ADAMTSL2/NOG/TGFBRAP1/TGIF2/RBPJ/ID1/UBE2D3/SPRED3/UBE2O/SAP130/WNT1/ZEB2/DUSP22/SFRP1/TGFBR3/ACVR2A/FUT8/ONECUT2/AKAP11/CHRDL1/SNX25/TSKU/ARID4B/STAT3
GO:0003002	regionalization	336	0.404108766015183	1.89104537465867	1e-10	8.8328125e-09	5.23848684210526e-09	6887	tags=54%, list=36%, signal=35%	GPC3/BASP1/LRP5/TBX1/BPTF/GLI3/TGFBR1/SMAD2/ACVR1/PPP2R3A/ACVRL1/BARX1/PTCH1/VAX2/FKBP8/COBL/NOTCH2/HIPK1/LRP4/GDF11/HEY2/MESP1/TCF15/HIPK2/GATA5/EP300/YY1/LAMA5/NCKAP1/ZBTB16/SMARCD3/RNF2/PCSK6/LFNG/HHEX/FGF8/CTNNB1/PKD2/SKI/SSBP3/CTNNBIP1/FOXF1/RARG/MAFB/FOXA2/CELSR2/PSKH1/NRARP/CRB2/HOXD3/NKD1/MDFI/SPRY1/MICOS10-NBL1/GBX2/LHX3/WNT7A/DMRT3/RELN/NOTCH1/NKX3-2/PRICKLE1/IRX2/SIX1/ARC/SOX18/BMPR2/VANGL2/MICAL2/WNT3A/FUZ/EMX1/PAX2/PBX3/DSCAML1/HOXD13/GRSF1/ROBO2/FZD5/CYP26B1/LEFTY1/PAX6/TGIF1/CDON/PBX1/GPR161/HES4/NEK8/FOXC1/HES6/IRX1/EPB41L5/OTX1/LMX1B/TDRD7/DVL1/FOXH1/ROBO1/TTC21B/BICC1/HOXC5/LEF1/TDRD5/AXIN1/FGF2/OFD1/HEYL/KDM2B/WNT7B/FGFR1/ETS2/ENG/BMPR1A/WNT11/NOG/RBPJ/GLI2/ANKS6/SNAI1/WNT1/TDRKH/HOXB3/ZEB2/NDRG4/IHH/EGR2/GALNT11/SIX2/SFRP1/ACVR2A/ARL13B/FOXJ1/DMRT2/NRP2/FGFR2/DMRTA2/PIERCE1/BMP1/CRKL/EXT1/ALX4/HES2/C3/MSX1/DLL4/WT1/DNAH5/NODAL/DZIP1L/TRAF3IP1/ALDH1A2/NRP1/KAT2A/IRX3/MLLT3/LHX2/SMAD3/TBR1/WNT2B/PGAP1/MEOX1/CHSY1/CAPRIN2/TLL1/NKX2-2/TAF10/CDX1/RFX3/AHI1/CXXC4/TBX3/DPCD/PITX2/DNAAF11/BMP4/AIDA/DLX2/TASOR/DNAAF2/SMO/FRS2/MEF2C
GO:0042391	regulation of membrane potential	369	0.40181478750577	1.88801927589206	1e-10	8.8328125e-09	5.23848684210526e-09	5528	tags=48%, list=29%, signal=35%	KCNK3/BEGAIN/GNA11/NEDD4L/HCN2/KCTD7/GABRD/CLCN2/NTSR1/COL6A1/SLC1A6/PKP2/GABRB3/KCNH6/SLC29A1/RIMS1/DLG4/KCNK4/SNTA1/BNIP3L/AKT1/STX1B/NPR2/FKBP1B/SCN5A/KCNK9/P2RX2/OPRD1/PANK2/CALM1/KCNH1/ASIC1/KCNG3/SHANK1/KCNH3/GRID1/SUMO1/GABRA2/DRD2/PARK7/SSH1/PRKAR1B/ABCC8/ABL1/FZD9/DSG2/RYR2/RIMS4/KCNG2/GRIN2C/CNR2/SCN4B/KCNB2/CAMK2D/TSPAN9/ATP1B1/SLC4A4/NRCAM/SLC6A4/ATP1A3/CACNA1D/KCNC3/KCNC1/FHL1/KCNMB4/GSK3B/CHRNA4/GPD1L/KCNIP1/ATP1A1/KCNE5/FXYD1/SCN8A/KCNF1/GLRB/CACNB4/TRPM4/KCNJ11/ATP1B3/WNT7A/KCNH5/GABRB2/CXADR/RELN/TSPO/GCLC/KCNN2/GCLM/GRIK2/NTRK3/STX1A/NEDD4/RGS7/KCNMA1/ADRB1/SLC4A8/RIMS3/GRIK3/AKAP9/BID/PID1/KCNN4/KCNG1/KCNQ3/WDR1/BAD/FGF13/SMAD7/ABAT/CACNA2D1/FLNA/KCNS3/PTPN3/SOD2/POPDC1/INSYN1/TBC1D24/GJD2/KCND3/BNIP3/CHRNA5/ARRB2/ATXN1/PINK1/GRIN2A/GSK3A/GRIK5/PPP3CA/KCNA2/APP/KCNB1/DVL1/SLC4A11/ACTN2/GRIK4/KCNK2/AKAP7/CHRNA3/NOS1AP/DLG1/GABRG3/KCNA5/LRRK2/SNCA/MPP2/PYCR1/PIEZO1/CACNB2/PRDX3/GJC1/GRIN2D/KCNIP2/MECP2/CASR/KCNH8/KCNH2/ASIC2/KCNA7/MTMR2/CBLN1/SLC24A4/BCL2/GRIN1/GRM1/FGF12/CALM3/GRIN3A/NETO1/HCN4/STOX1/DMPK/GPRIN3/NALCN/GRIA4/KIF5B/KCNK5/SLC8A1/CACNA1H
GO:0060627	regulation of vesicle-mediated transport	446	0.397673027957095	1.88329771382019	1e-10	8.8328125e-09	5.23848684210526e-09	6786	tags=55%, list=36%, signal=36%	ATXN2/BRAF/GPC3/MYO18A/GNAS/DOC2A/PKDCC/NEDD4L/ZDHHC2/RABGEF1/DENND10/CPLX1/HPCA/HIP1R/RIMS1/DLG4/INPP5F/TGFB1/SCRN1/AKT1/PDPK1/GSG1L/STX1B/BCR/BMP2K/STON1/CD151/ZNRF1/APPL2/RAB31/BAIAP3/ADORA2B/CASK/DGKD/TAMALIN/AP2A1/LGALS3/CSK/TNK2/CADPS/SYT7/ARAP1/DRD2/PARK7/PRKAR1B/PRKCG/ABL1/CBARP/ACTB/RAP1GAP/PRKD1/GIT1/RIMS4/RALA/PIP4P2/RAP1A/TUB/STXBP1/EZR/NRG1/INSR/MAGI2/SNX9/PTPRJ/SCARB1/FOXF1/RAB26/TBC1D5/ACSL3/CSPG5/NEU3/USP46/BTBD9/RDX/ABL2/ANKRD13D/CACNB4/DYSF/CAMK1D/DGKQ/TBC1D4/REST/TSC2/FGR/MAPK3/MAP2K2/GATA2/PACSIN3/WNT7A/ITGB3/PFN2/IL4R/RAB37/NOTCH1/MERTK/ATP9A/PLD1/EHD2/SUSD4/NF2/RUBCN/LPAR1/LGI3/FES/ROCK1/ARC/MAPK1/STX1A/GAB2/SDC1/SYT12/LDLRAP1/VEGFA/SLC4A8/NECAB2/ARHGDIA/AP2M1/ITGAV/RIMS3/ARRB1/GAS6/VAMP2/RAB5B/PRKCB/CDC42/WNT3A/SEPTIN1/DOCK2/PLCG2/SNX17/POPDC1/PCSK9/GNAI2/ARRB2/ATP13A2/SLC30A8/ERC2/SYT6/AAK1/GRIK5/PPP3CA/PLLP/APP/KCNB1/DVL1/FBXL20/CBL/ACTN2/APOE/SYT2/SNAP91/EHD1/SDC4/SGIP1/LRRK2/RAC2/SNCA/STXBP6/RAB9A/SYT3/SNX33/USP7/SYK/RAP1B/STXBP2/MTMR4/STON2/PRKAA1/ARF1/AXL/USH1G/P2RY1/ANKRD27/SYT9/FCGR1BP/IL15RA/PACSIN1/CD63/CADPS2/SYT10/NDRG4/ANXA2/MTMR2/C9orf72/HIP1/PRKCA/RABEP1/CALM3/MSN/CASP3/SNX4/TGM2/SV2B/SNX3/ABCA2/SYT13/STAT3/CLU/SPHK2/CLASP2/FCGR1A/CBLB/EFNB2/CNN2/SFTPD/AP2B1/DNAJC6/MICAL1/C3/RSPO1/CD47/RAB27A/CPLX2/HYAL3/ATP2C1/PCLO/NRP1/PPP3CB/PPP3CC/RAB3B/TF/SEPTIN5/PRAM1/RAB5C/SYN1/DYNC1LI1/RUFY2/ADRA2A/PGAP1/PICALM/SLC17A7/LRSAM1/PRKN/AHI1/TFR2/ZP3/CAV1/GATA1/APOC3/TPCN2/ARHGAP44/ABCA7/SCAMP5/WASL/MKLN1/DNAJC13/SYTL4
GO:0051493	regulation of cytoskeleton organization	429	0.394118376066675	1.86373587256537	1e-10	8.8328125e-09	5.23848684210526e-09	5972	tags=50%, list=32%, signal=35%	BRAF/PLEKHG2/DYRK1A/PPP2CB/CFL2/TGFBR1/ARHGAP35/SLC4A2/SPTBN4/HIP1R/TGFB1/SPTBN1/SLAIN2/STMN3/BAIAP2L1/CGNL1/TMSB4Y/PAFAH1B1/SEMA5A/PIK3CA/KAT2B/CHMP1A/PIK3R1/TUBB4A/NCK2/TACC3/SHANK1/ARAP1/GNAI1/SSH1/NCKAP1/ARAP2/SH3BP1/CAPZB/KANK2/ARHGEF10L/ABL1/PRKCD/PRKD1/CYFIP2/RHOC/GIT1/ARFGEF1/DIXDC1/CDC42EP1/RALA/TMOD1/CYRIA/WASF3/PREX1/CCSAP/CORO2B/CORO1B/FERMT2/SNX9/NGEF/CCNF/SENP6/MARK2/PHLDB2/LIMK1/GSK3B/MAP2/LIMCH1/MAP6D1/FSCN1/MAP6/CELSR1/RDX/ABL2/AKAP13/WASHC1/SSH3/MYCBP2/MAPK3/RHOG/PLXNA3/ITGB3/CDK5R1/CARMIL2/EML3/PFN2/DCTN1/FAM107A/MAP1S/TESK1/FCHSD2/ADD1/CRK/NF2/ARHGAP6/TRPV4/WNT4/STMN1/CAMSAP3/LPAR1/FES/ROCK1/RAPGEF3/MAPK1/PAK1/VANGL2/KANK1/DVL3/CTNNA2/PDGFA/CAMSAP1/PTK2/KIF21A/CDC42/WNT3A/BCAS3/AKAP9/ARHGEF16/RIPOR2/WDR1/TAOK1/FGF13/CXCL12/DMTN/FLNA/CIB1/ESAM/TRIM36/TACSTD2/PPP1R35/GSN/MYLK3/HAUS8/ARHGEF2/RHPN1/DYNC1H1/GSK3A/CRACD/FHOD3/RHOBTB1/CCDC88A/PRKCE/TAOK2/ACTN2/ABI2/RHPN2/TPX2/SORBS3/RHOD/STAU2/SDC4/COTL1/DLG1/PAK3/RAC2/SNCA/TRPM2/TPM1/PXN/GPM6B/APC2/RICTOR/PRKAA1/CLTC/APC/ARF1/CAPN2/TPPP/ARPC5L/CLIP1/TWF1/SPTBN2/CEP120/SPECC1L/EVL/CCDC88C/MECP2/SVIL/TMEFF2/EML2/FCHSD1/SPTB/RHOF/RAC3/C9orf72/SFRP1/BICD2/KANK4/CHMP6/ATXN7/SLAIN1/PFN1/ARAP3/SPTBN5/AMOT/CLASP2/DNAI3/NPM1/TWF2/EPHA5/GAS2L2/WDR47/GBA2/DIAPH1/CD47/ARPC5/RASA1/MLST8/TRAF3IP1/WASF1/GMFB/ROCK2/NRP1/KAT2A/FSD1/ARHGEF7/INPPL1/DIAPH3/POC1B/CAMSAP2
GO:1902903	regulation of supramolecular fiber organization	308	0.399413534185329	1.86041572129573	1e-10	8.8328125e-09	5.23848684210526e-09	7012	tags=57%, list=37%, signal=37%	BRAF/PLEKHG2/DYRK1A/PPP2CB/CFL2/TGFBR1/ARHGAP35/SPTBN4/HIP1R/SPTBN1/SLAIN2/BAIAP2L1/CGNL1/TMSB4Y/SEMA5A/PIK3CA/PIK3R1/HSPG2/TUBB4A/NCK2/SHANK1/ARAP1/PARK7/SSH1/NCKAP1/SH3BP1/CAPZB/KANK2/ARHGEF10L/ABL1/PRKCD/PRKD1/CYFIP2/RHOC/GIT1/ARFGEF1/CDC42EP1/TMOD1/CYRIA/WASF3/PFDN4/PREX1/CORO2B/CORO1B/FERMT2/SNX9/PHLDB2/LIMK1/MAP2/LIMCH1/MAP6D1/RDX/AKAP13/WASHC1/SSH3/CDK5R1/CARMIL2/PFN2/DCTN1/MAP1S/TESK1/FCHSD2/ADD1/NF2/ARHGAP6/TRPV4/WNT4/STMN1/CAMSAP3/LPAR1/FES/ROCK1/RAPGEF3/PAK1/KANK1/CTNNA2/CAMSAP1/KIF21A/CDC42/AKAP9/WDR1/TAOK1/FGF13/CXCL12/DMTN/FLNA/CIB1/ESAM/TACSTD2/GSN/MYLK3/HAUS8/ARHGEF2/RHPN1/CRACD/FHOD3/APP/CCDC88A/PRKCE/ACTN2/ABI2/APOE/RHPN2/TPX2/SORBS3/SDC4/COTL1/DLG1/PAK3/SNCA/TPM1/PXN/APC2/RICTOR/APC/ARF1/ARPC5L/CLIP1/TWF1/SPTBN2/SPECC1L/EVL/CCDC88C/MECP2/SVIL/TMEFF2/EML2/FCHSD1/SPTB/C9orf72/SFRP1/KANK4/ATXN7/SLAIN1/PFN1/CLU/SPTBN5/AMOT/CLASP2/DNAI3/TWF2/CRYAB/GAS2L2/WDR47/GBA2/CD47/ARPC5/RASA1/MLST8/WASF1/GMFB/ROCK2/NRP1/ARHGEF7/INPPL1/DIAPH3/CAMSAP2/SMAD3/CAPG/ANKRD23/CDH5/SSH2/ITGB1BP1/PRKN/PLEKHH2/LATS1/PPM1F/HAUS7/EPS8/PSRC1/DSTN/CYRIB/MTPN/PDE4DIP/ADD3/RGCC/MTSS1
GO:0007015	actin filament organization	373	0.391572119289301	1.84112331161723	1e-10	8.8328125e-09	5.23848684210526e-09	7026	tags=58%, list=37%, signal=37%	BRAF/PLEKHG2/ZNF664-RFLNA/ENAH/CFL2/TGFBR1/RUFY3/INF2/ARHGAP35/DBN1/SPTBN4/HIP1R/WIPF3/SPTBN1/NEBL/BAIAP2L1/CGNL1/SPIRE2/TMSB4Y/COBL/SEMA5A/PIK3CA/SAMD14/CUL3/PIK3R1/AIF1L/NCK2/SHANK1/PALM2AKAP2/ARAP1/SSH1/NCKAP1/SH3BP1/CAPZB/KANK2/ARHGEF10L/EMP2/MYO5A/ABL1/PRKCD/CYFIP2/RHOC/ARFGEF1/CDC42EP1/TMOD1/MYO5B/PLEC/CYRIA/MYO6/EZR/WASF3/PREX1/CORO2B/PPP1R9A/CORO1B/FERMT2/SNX9/CNN3/PHLDB2/LIMK1/MYO1D/LIMCH1/FSCN1/MYO1C/ARPC1B/RDX/TPM2/WASHC1/SSH3/FAM171A1/RHOG/CARMIL2/PFN2/FAM107A/FSCN2/SH3KBP1/TESK1/FCHSD2/ADD1/NF2/ARHGAP6/TRPV4/WNT4/STMN1/LPAR1/ROCK1/RAPGEF3/MAD2L2/PAK1/MARCKSL1/KANK1/DNM2/CTNNA2/ARRB1/MICAL2/CDC42/TAGLN2/ITGB5/WDR1/ARPC4/CXCL12/DMTN/FLNA/ESAM/TACSTD2/GSN/ARHGEF2/FAT1/RHPN1/CRACD/SHTN1/FHOD3/BCAR1/RHOBTB1/CCDC88A/ESPN/PRKCE/ACTN2/ABI2/RHPN2/ELMO3/SORBS3/RHOD/SDC4/COTL1/TLE6/PPP1R9B/DLG1/PAK3/RAC2/TPM1/ARHGAP12/PXN/RICTOR/ARF1/FHDC1/SHROOM2/ARPC5L/TWF1/SPTBN2/PDLIM1/SPIRE1/SPECC1L/EVL/SVIL/TMEFF2/PACSIN1/FCHSD1/TPM4/SPTB/USH1C/PAWR/RHOF/ZEB2/RAC3/ANG/C9orf72/MYO7B/SFRP1/BCL2/HIP1/KANK4/PFN1/SPTBN5/AMOT/ACTN1/CLASP2/MICAL3/DNAI3/CNN2/TWF2/MICAL1/GAS2L2/GBA2/DIAPH1/CD47/ARPC5/FMN2/RASA1/MLST8/CORO1C/WASF1/GMFB/ROCK2/NRP1/JAK2/INPPL1/SH3D21/RHOV/DIAPH3/SORBS1/SMAD3/SHROOM4/SHROOM1/CAPG/SSH2/ITGB1BP1/PRKN/PLEKHH2/LATS1/PPM1F/BLOC1S6/ESPNL/EPS8/ARHGAP36/WASL/DSTN/CYRIB/MTPN/CAP1/FMN1/ADD3/RGCC/MTSS1/PDLIM3/MICALL2
GO:0007389	pattern specification process	377	0.388235603057504	1.82630625715049	1e-10	8.8328125e-09	5.23848684210526e-09	8069	tags=60%, list=43%, signal=35%	GPC3/BASP1/LRP5/TBX1/BPTF/GLI3/TGFBR1/SMAD2/ACVR1/PPP2R3A/ACVRL1/BARX1/PTCH1/VAX2/FKBP8/COBL/NOTCH2/HIPK1/LRP4/GDF11/HEY2/MESP1/TCF15/HIPK2/GATA5/EP300/YY1/LAMA5/NCKAP1/ZBTB16/SMARCD3/RNF2/CRAMP1/PCSK6/DCHS1/LFNG/HHEX/FGF8/CTNNB1/PKD2/SKI/SSBP3/CTNNBIP1/FOXF1/RARG/MAFB/IRX4/FOXA2/CELSR2/PSKH1/NRARP/CRB2/HOXD3/NKD1/MEIS3/MDFI/SPRY1/BMP7/MICOS10-NBL1/GBX2/LHX3/WNT7A/DMRT3/RELN/NOTCH1/WNT6/NKX3-2/PRICKLE1/IRX2/SIX1/ARC/SOX18/BMPR2/VANGL2/RFNG/MICAL2/WNT3A/RIPPLY3/FUZ/EMX1/PAX2/PBX3/DSCAML1/BCOR/HOXD13/GRSF1/ROBO2/FZD5/SATB2/CYP26B1/LEFTY1/PAX6/TGIF1/CDON/PBX1/GPR161/HES4/NEK8/FOXC1/HES6/IRX1/EPB41L5/OTX1/LMX1B/TDRD7/DVL1/FST/FOXH1/ROBO1/TTC21B/BICC1/HOXC5/LEF1/TDRD5/AXIN1/FGF2/MEIS3P1/OFD1/HEYL/APC2/KDM2B/APC/EYA1/WNT7B/FGFR1/ETS2/ENG/BMPR1A/WNT11/NOG/RBPJ/GLI2/ANKS6/SNAI1/WNT1/TDRKH/HOXB3/ZEB2/NDRG4/IHH/EGR2/GALNT11/SIX2/SFRP1/ACVR2A/ARL13B/FOXJ1/DMRT2/NRP2/FGFR2/CHRDL1/MEIS2/DMRTA2/PIERCE1/BMP1/CRKL/MFNG/EXT1/ALX4/HES2/C3/MSX1/DLL4/WT1/DNAH5/NODAL/DZIP1L/TRAF3IP1/ALDH1A2/NRP1/KAT2A/IRX3/MLLT3/LHX2/SMAD3/TBR1/WNT2B/PGAP1/MEOX1/CHSY1/CAPRIN2/TLL1/NKX2-2/TAF10/CDX1/RFX3/AHI1/CXXC4/TBX3/DPCD/PITX2/DNAAF11/BMP4/AIDA/DLX2/TASOR/DNAAF2/SMO/FRS2/MEF2C/ERBB4/PLXNA2/AR/DRC4/RNF111/TLL2/RIPPLY2/ODAD3/FOXA1/LDB1/ACD/TBX20/GRHL3/GSC/PCSK5/MEGF8/IFT140/AURKA/FGF10/DAAM2/IFT25/ODAD2/PAX7/ALX1/DRC1/ABI1/EED/RAX
GO:1903829	positive regulation of protein localization	370	0.388035272757236	1.82364709690359	1e-10	8.8328125e-09	5.23848684210526e-09	7076	tags=55%, list=37%, signal=35%	CREBBP/BCAP31/MYO18A/GNA11/ZDHHC2/GLI3/RUFY3/PRKAR1A/PPARG/TGFB1/SPTBN1/MGAT3/AKT1/MMP24-AS1-EDEM2/PDPK1/MPC2/TRPM5/PIK3CA/MARK4/CDK9/EDEM1/LRP4/ABHD17A/PIK3R1/BAIAP3/EP300/LGALS3/SYBU/PARK7/GNAI1/ABHD17C/SSH1/ZDHHC8/ABCC8/AACS/GCK/PRKCD/VEGFC/DSG2/PRKD1/NGFR/CROCC/CRYZL2P-SEC16B/EZR/APBB1/FERMT2/XPO4/UBR5/PRNP/GSK3B/MYRIP/STX3/GPD1L/ACSL3/RDX/PHPT1/CACNB4/RHOG/TRPM4/ITGB1/WNT7A/ABHD17B/YAP1/JAK1/PLCB1/MCU/TERT/TESK1/PPIA/CRK/CEP131/NF2/ADCY8/SIRT3/GPR137B/RAPGEF3/MYH10/PTPN9/FNTA/VEGFA/STK11/IPO5/NECAB2/FYN/GAS6/VAMP2/RER1/PRKCB/WNT3A/ARHGEF16/C1QTNF12/UBE3A/KCNN4/PIAS1/PPM1A/BAD/DOK7/STAC2/ABAT/FLNA/NMT1/RXRA/CIB1/ICE1/NMD3/ATP13A2/CCT5/SLC30A8/ZDHHC3/APP/DVL1/CCDC88A/PRKCE/EPHB2/CARD10/C1QTNF3/TCF7L2/RAMP3/APOE/ABCG1/TUNAR/PPP1R9B/ITGA3/TRIM8/DLG1/AMOTL2/RAB11FIP2/PKP1/SNCA/SNX33/DPP10/PRKAA1/APC/PARP9/CD81/NADK/PPARD/CHP2/CHRM3/LIMK2/EIF4G1/EGFR/CASR/MEAK7/PLK3/ANG/DYNLL1/ENTR1/PCNT/PRKCA/GOLPH3/MSN/EPB41/ADAM8/TARDBP/KIF5B/CRKL/RAN/NPM1/AP2B1/MCOLN1/DNM1L/ACSL4/PRKCH/ATP2C1/TRH/ROCK2/ANP32B/PPP3CB/CDK5RAP3/JAK2/ACHE/OAZ2/SORBS1/SMAD3/NUP62/CD247/TRIM28/WNK3/PRKN/RFX6/CHRM1/GPR68/SLC35D3/PGRMC1/B3GAT3/HDAC3/BAG3/CDK1/ABCA7/PKP3/BMP4/MESD/MEPCE/SYTL4/SMO/TPR/PARP1/NRXN1/PFKM/ERBB4/GPLD1/CFTR/TFRC/HSP90AA1
GO:0150063	visual system development	346	0.386273897904583	1.80952782140128	1e-10	8.8328125e-09	5.23848684210526e-09	7068	tags=55%, list=37%, signal=35%	LRP5/SMARCA4/SP3/GLI3/CLCN2/TGFBR1/ARHGAP35/HPCA/PPP2R3A/ACVRL1/TGFB1/VAX2/FKBP8/WNT9A/PTPRM/BCL11B/NOTCH2/HIPK1/SALL2/LAMC3/GDF11/FZR1/RAB11FIP4/HIPK2/HMGN1/YY1/SH3PXD2B/TMEM231/DRD2/SPRED1/IRX5/NECTIN3/SMARCD3/TENM3/TMOD1/B3GLCT/TUB/HDAC1/VSTM4/CTNNB1/SKI/SCO2/RARG/HDAC2/FJX1/CRB2/NKD1/MEIS3/SPRY1/BMP7/ADAMTS9/FBN3/COL5A1/PYGO2/WNT7A/CTNS/LARGE1/FSCN2/ATP8A2/RAB37/NOTCH1/MERTK/NF2/EFEMP1/SOS1/WNT6/PRICKLE1/NTRK3/BCAR3/MYH10/SKIL/BMPR2/VEGFA/HESX1/GRM6/ADAMTS18/NF1/GPD2/KLF4/COL8A2/PAX2/RORB/CNGA3/PBX3/MFAP2/PXDN/FZD5/AGTPBP1/FAT3/FZD4/TCIRG1/PAX6/TGIF1/CDON/PBX1/FAT1/FOXC1/WNT5B/TDRD7/FLT1/EPHB2/RARB/ABI2/JAG1/PLAAT3/POU4F2/STAU2/NECTIN1/FBN1/FGF2/DLG1/MEIS3P1/CASP2/NFIB/LAMA1/PKNOX1/TWSG1/SIX5/NFIA/KDM2B/B9D1/WNT7B/SHROOM2/TGIF2/LIMK2/EGFR/MIP/USH1C/SPRED3/ZEB2/IHH/USP45/RAB18/BCL2/PER2/SLC1A1/ATF4/GNGT1/RCN1/CHRDL1/TSKU/NAGLU/SIPA1L3/HSF4/MEIS2/STAT3/WDPCP/GATA3/COL4A1/CRYAB/C3/DLL4/WT1/PLAAT1/CPAMD8/CDK20/RARA/PITX3/TRAF3IP1/ALDH1A2/NRP1/CRYGN/ACHE/LHX2/MITF/SMAD3/SOX8/JMJD6/NTRK2/PROM1/WNT2B/SLC17A7/MTNR1B/ARSG/PTF1A/AHI1/GNB1/MFSD2A/PITX2/THRB/KDM5B/BMP4/DLX2/FRS2/CLDN19/SDK2/MFN2/MAN2A1/DTNBP1/PDGFRB/TBC1D20
GO:0043434	response to peptide hormone	366	0.382638272472629	1.79738177503018	1e-10	8.8328125e-09	5.23848684210526e-09	8439	tags=65%, list=45%, signal=37%	GRB14/GNAS/LRP5/SLC39A14/IGF2/NCOA1/COL6A1/PRKAR1A/PPARG/SRD5A1/TGFB1/AKT1/PDPK1/NR4A1/NPR2/PIK3CA/SH2B2/KAT2B/APPL2/RAB31/CUL3/PIK3R1/ALPL/ACVR1C/LEPROT/GKAP1/CSK/ERFE/ASS1/GNAI1/GRB10/ABCC8/MYO5A/PNPLA3/GCK/INHBB/PRKCG/KHK/PRKCD/PRKD1/JUND/STAT6/ZBTB7B/LPIN2/CRHR2/MTCL2/BTG1/INSR/SLC27A4/KBTBD2/PTPRJ/KL/CPEB2/GSK3B/MYO1C/HDAC5/TBC1D4/TRIB3/BMP7/DENND4C/TSC2/MAPK3/ITGB3/TNFRSF11A/JAK1/PLCB1/FAM114A1/ENPP1/ZNF592/CRK/GCLC/SOS1/TRPV4/ADCY8/SIRT1/GLP1R/GALP/ROCK1/MAPK1/PAK1/BCAR3/SCNN1G/ATP2B1/ACE/KANK1/FYN/VAMP2/PTK2/PRKCB/RBX1/C1QTNF12/PTPN11/PID1/KLF4/GPR173/CXCL12/RAP1GDS1/GCNT1/TRIM24/PCSK9/LPIN1/NCOA2/HSD11B2/IGF1R/NFE2L2/CTSD/FAT1/GSK3A/PPP3CA/BCAR1/YWHAG/SLC26A6/ECHDC3/SOCS3/ACTN2/POU4F2/STAT5A/NDEL1/FBN1/FOXO1/RARRES2/MGARP/PXN/FUT1/STAT5B/PRKAA1/APC/POR/IRS1/PRKCQ/OPRK1/MEAK7/WNT1/PTPRE/SRSF4/LEPROTL1/SP1/ABCB1/SLC24A4/TGFBR3/PRKCA/SCNN1B/POMC/ZFP36L1/SNX5/DAG1/OSBPL8/SLC2A8/GAL/SOS2/SLC22A12/SREBF1/STAT3/NCL/ADCY6/PDK2/LPIN3/OTOP1/ZDHHC7/ROCK2/NCOA5/JAK2/INPPL1/IGFBP1/SCAP/SCNN1A/KLF5/MAP3K7/SORBS1/SHOC2/SMAD3/SLC27A1/SORT1/UCP2/RNF7/NEFL/ADIPOR1/RB1/CITED1/RAB13/SGCB/PHIP/HDAC9/NR5A1/ERRFI1/CAV1/PIP4K2A/PTPN2/BLVRB/FABP3/KLF15/PIP4K2C/SLC2A1/PARP1/SRD5A2/GPLD1/SRSF5/SHC1/CYC1/AREG/IDE/IGFBP5/XBP1/VWA2/CACYBP/GHSR/IRS4/ALAS1/GRB2/LEP/GAB1/SCNN1D/INPP5K/VGF/EIF2B4/CDC6/CYBA/IRS2/COMT/TYK2/PRKCI/TOP1/TSC1/PTPN1/CAD/AGTRAP/COL1A1/CRY1/STXBP3/RPS6KB1/SLC25A33/GSTP1/SELENOS/HADHA/EDNRA/CFLAR/MAPK14
GO:0044089	positive regulation of cellular component biogenesis	414	0.37678275591165	1.77961968010979	1e-10	8.8328125e-09	5.23848684210526e-09	6583	tags=51%, list=35%, signal=34%	TRABD2B/BRAF/AGRN/CNOT6L/TGFBR1/ARHGAP35/ACVRL1/LRRC4B/HIP1R/TGFB1/CNOT6/SLAIN2/BAIAP2L1/ADGRB1/SYNDIG1/AKT1/SH3GLB1/COBL/EPS8L2/PIK3CA/MARK4/CCP110/TAPT1/PLPPR5/ABHD17A/PIK3R1/ADNP/AMIGO2/HYAL1/NCK2/LGALS3/ARAP1/SUMO1/PARK7/NCKAP1/ARHGEF10L/FNIP2/CLSTN1/ABL1/PRKD1/RHOC/GIT1/PALM/PTPRD/CDC42EP1/RALA/NTRK1/CROCC/MAPK9/RAB40C/NRG1/FERMT2/SEMA4D/SNX9/ADGRB2/PTPRJ/AUTS2/SNX7/LIMK1/GSK3B/LIMCH1/PAN3/FSCN1/HAS3/FNBP1L/WASHC1/BMP7/WRAP73/SLITRK2/WNT7A/CDK5R1/CARMIL2/PFN2/MAP4K4/DCTN1/FERMT1/TESK1/FCHSD2/NF2/WNT4/ULK1/LRRC24/LPAR1/AKIRIN1/MAPK8/FES/ROCK1/RAPGEF3/NTRK3/FLRT2/IQSEC2/PAK1/SDC1/ARMCX5-GPRASP2/COL16A1/VEGFA/CDC42/AKAP9/RIPOR2/BID/FUZ/TPPP3/TRIM65/DLG5/FLNA/PLCG2/ICE1/PPP1R35/ATP13A2/DAB2IP/PINK1/NEK7/DYNC1H1/SKAP1/CRACD/FHOD3/EPB41L5/CLSTN2/CCDC88A/PRKCE/EPHB2/ZDHHC1/HOPX/ABI2/APOE/SORBS3/STAU2/NDEL1/SDC4/DLG1/KIT/MIEN1/RAC2/SNCA/PLCE1/PIEZO1/TPM1/SYK/PXN/FAM98A/RAP1B/DHX33/RICTOR/APC/TPPP/CLIP1/ATR/CEP120/EVL/TTBK1/MECP2/EIF4G1/NLRP3/FCHSD1/CASR/SPIDR/BBC3/WNT1/ASIC2/ANKRD28/ENTR1/TAL1/CBLN1/SFRP1/PRKCA/BDNF/ST8SIA2/MSN/RTN4RL2/ABCA3/HTT/IL1RAP/SNX4/RAB3GAP2/MYD88/SLAIN1/PFN1/CLU/AMOT/RAPGEF6/CLASP2/RAPGEF2/TWF2/TIRAP/CD47/RALB/MLST8/RTN4RL1/ROCK2/NRP1/POC1B/IRX3/KCTD17/SMAD3/SNX18/NTRK2/NUP62/RNF7/CDH5/ERCC1/ITGB1BP1/AJUBA/LRSAM1/DOCK11/TRABD2A/CAV1/GBP2/PIP4K2A/VCP/LATS1/PPM1F/STK26
GO:0016049	cell growth	410	0.373764660089197	1.76458556643974	1e-10	8.8328125e-09	5.23848684210526e-09	7183	tags=55%, list=38%, signal=35%	GAREM2/MACF1/SMARCA4/RASGRP2/NEDD4L/TGFBR1/PTCH2/RUFY3/ACVRL1/ERBB2/RIMS1/ING1/TGFB1/FOXP1/SH3BP4/PAFAH1B1/AKT1/GDI1/COBL/SEMA5A/SPAG9/L1CAM/NPR2/SLIT3/RBBP7/YY1/ADNP/HYAL1/RTN4R/RYK/INO80/NTN1/CLSTN1/ABL1/TTL/CEP43/SERPINE2/USP9X/CYFIP2/IGFBP7/LTBP4/CAMK2D/NRCAM/SLC23A2/BTG1/BCL11A/NRG1/CPNE5/CTNNB1/SEMA4D/PTPRJ/AUTS2/FHL1/LIMK1/GSK3B/NIN/MAP2/RARG/SEMA5B/SERTAD2/PLXNA3/EXTL3/ITGB1/TNFRSF12A/PAK5/PAK4/YAP1/DCBLD2/EXOSC4/FAM107A/ENPP1/CHPT1/CRK/ZNF639/SMURF1/KIF26A/ULK1/PRICKLE1/PRDM11/NTRK3/ULK2/MAD2L2/PAK1/PRR5/CPNE1/BAP1/NME6/BMPR2/VEGFA/STK11/DNM2/ACVR1B/MYL2/C8orf44-SGK3/SEMA6D/ITSN2/VCL/LMX1A/CDC42/WNT3A/EMX1/FGF13/SMAD7/CXCL12/CIB1/SIPA1/CDKL5/IGFBP3/RNF157/UNC13A/MAG/GSK3A/SHTN1/LPAR3/EPB41L5/BCAR1/SMARCA2/APP/IMPACT/DVL1/SLC9A6/TAOK2/PLXNA1/CDKN2AIP/APOE/SYT2/POU4F2/DCLK1/TSC22D4/NDEL1/PPP1R9B/RAPH1/SYT3/KDM2B/PDLIM5/RICTOR/FN1/SPG21/ALCAM/KLHL22/PPARD/ITCH/EIF2AK4/PRKCQ/EIF4G1/EGFR/ARHGAP4/CCDC85B/ZEB2/C9orf72/EDN3/SFRP1/BCL2/BDNF/ST8SIA2/EBAG9/IGFBP4/NRP2/RASAL1/RPS6KA3/SPHK2/CLASP2/ATAD3A/GNG4/SLIT1/CRKL/H3-3B/EXT1/NPM1/TWF2/MEAF6/CXCL16/CRYAB/JADE1/G6PD/MSX1/WT1/ADAM10/SEMA6C/ACSL4/MLST8/WASF1/PTPRS/PLXNA4/NRP1/PPP3CB/CPNE8/IGFBP1/ENO1/LHX2/SMAD3/SEMA4F/SGK1/CRLF3/NDRG3/CDKN1A/ADIPOR1/BLTP1/SCGB3A1/RB1/CAPRIN2/PRKN/CDKL3/OLFM1/KRT17/MFSD2A/NRN1L/CDC73/KAZALD1/BRAT1/EPHA7/PSRC1/FSTL4/EPHX2/MEX3C/CACNG7/MTPN/HBEGF/IGFBPL1/SERTAD3/SEMA3G/DDX3X/ARHGEF11/SPOCK1/KMT2D/DACT3/PI16
GO:0070201	regulation of establishment of protein localization	427	0.36998603133553	1.74947271417104	1e-10	8.8328125e-09	5.23848684210526e-09	6586	tags=50%, list=35%, signal=33%	NSD2/BCAP31/MYO18A/GNAS/LRP5/PKDCC/GNA11/ZDHHC2/GLI3/CPLX1/RUFY3/HPCA/PRKAR1A/ERBB2/FAM76B/PPARG/TGFB1/CSNK2A2/BNIP3L/MMP24-AS1-EDEM2/GDI1/SH3GLB1/MPC2/FBXW7/TRPM5/FKBP1B/EDEM1/PIK3R1/BAIAP3/EP300/ADCY5/ACVR1C/LEPROT/NEO1/CSK/PIM3/UBE2J1/SYT7/NPEPPS/SYBU/SUMO1/DRD2/PARK7/GNAI1/SERGEF/PTPN14/ABCC8/AACS/GCK/INHBB/PRKCD/VEGFC/PRKD1/CRYZL2P-SEC16B/CORO2B/APBB1/XPO4/RAB11FIP5/UBR5/PDE8B/PRNP/GSK3B/MYRIP/ACSL3/MYO1C/FOXA2/PHPT1/REST/TRPM4/KCNJ11/CDK5R1/PFKL/PLCB1/MCU/FERMT1/CPT1A/PPIA/UBE2J2/CEP131/SSTR5/ADCY8/SIRT3/RHBDF1/MAPK8/RAPGEF3/STX1A/PAK1/BAP1/RHBDF2/MYH10/IPO5/FYN/GAS6/VAMP2/PRKCB/NF1/C1QTNF12/PTPN11/KCNN4/PPM1A/BAD/RAP1GDS1/ABAT/DMTN/FLNA/IDH2/NMT1/RXRA/FZD5/CIB1/ICE1/ATP13A2/TCIRG1/PINK1/SLC30A8/CTSD/GSK3A/EPB41L5/APP/KCNB1/PRKCE/KLF7/CEMIP/C1QTNF3/TCF7L2/SIDT2/BMP8A/APOE/BMAL1/ABCG1/MDFIC/NDEL1/TUNAR/ADRA2C/KCNA5/LRRK2/RAC2/FOXO1/USP7/PRKAA1/SEPTIN8/CD81/NADK/PPARD/CHP2/CEP120/IRS1/CHRM3/F2R/CASR/LMAN1/SPIDR/UBE2D3/BBC3/PLK3/ANG/DYNLL1/PCNT/PER2/PRKCA/SLC1A1/FRAT2/GOLPH3/ADAM8/SNX3/RAB11FIP1/NDFIP1/TARDBP/SREBF1/NOS2/STOM/PKIG/ABLIM3/NFKBIA/RAN/CYP51A1/EPHA5/DNM1L/ACSL4/YWHAB/ATP2C1/TRH/SLC25A22/ANP32B/PPP3CB/JAK2/ACHE/HPS4/XPO1/OAZ2/HMGCR/SMAD3/UCP2/TRIM28/WWP2/ADRA2A/MTNR1B/ITGB1BP1/PRKN/RFX3/MIDN/RFX6/CHRM1/GPR68/GNAO1/UBE2L3/SLC35D3/PGRMC1/B3GAT3/HDAC3/BAG3/PPM1F/CDK1
GO:0080135	regulation of cellular response to stress	440	0.367440591612313	1.73932969864619	1e-10	8.8328125e-09	5.23848684210526e-09	6719	tags=47%, list=36%, signal=31%	NSD2/BRAF/CREBBP/BCAP31/ARID1A/SMARCA4/DYRK1A/DNMT3A/INPP5F/STK25/STK24/KLHL15/SPIRE2/AKT1/FBXW7/KMT5C/PHF10/YBX3/CDK9/EGLN1/KAT2B/PIK3R1/ARID2/USP25/SMYD2/EP300/YY1/MORF4L1/AMFR/UIMC1/NEO1/NCK2/RTN4R/COPS5/DRD2/PARK7/INO80/SPRED1/IGFBP6/MAPKAPK2/PRKCG/ABL1/ERN1/SMARCD3/ACTB/SHLD2/USP51/ZBTB7B/EYA2/MIR210/PPP4C/CORO2B/CERS2/PTPRF/NOD2/UBQLN4/SEMA4C/GSK3B/MAP3K20/EPC1/RAD52/NPAS2/DNAJB1/RIF1/DNAJB9/BMP7/MAPK3/TRRAP/MAP2K2/BRD7/CUL4A/SMARCC2/PPIA/TOP2B/KREMEN1/TAF12/ADCY8/SIRT1/ABRAXAS1/CEBPG/NTRK3/MAPK1/MAD2L2/WFS1/RAD51/SKIL/NOD1/FADS2/TPT1/BID/KLF4/TAOK1/BAD/CXCL12/HIC1/SUPT20H/EPC2/TBC1D24/ATXN7L3/SETD2/FOXM1/DAB2IP/NFE2L2/SETD7/ARHGEF2/PINK1/DEK/FANCB/PAQR3/SMARCA2/APP/FAM168A/SENP3/TAOK2/DDAH1/KCNK2/EFHD1/PRMT1/DPF1/SYVN1/LRRK2/FOXO1/NFRKB/XRCC1/USP22/HDAC10/BCL7C/DNAJC7/NUPR1/EYA1/NCOA7/SMARCD2/ATR/SPIRE1/SUPT3H/BRD4/TIGAR/RNF126/ATRIP/EIF4G1/LETM1/EGFR/SNAI1/SPIDR/TELO2/MEAK7/OGG1/NUDT16L1/BBC3/OXR1/KMT5B/UBXN2A/PTTG1IP/EP400/BCL2/USP13/FUT8/NOL3/TMEM259/TAF5L/PNKP/ACTL6B/ATXN7/STAT3/FBXO4/CLU/ATAD3A/BCL7A/PIAS4/NPM1/MEAF6/MSX1/EIF2AK2/GFI1/RAD50/SNAI2/FMN2/RTN4RL1/MUC1/BCL2L1/ROCK2/PTPRS/NACC2/KAT2A/EPHA4/ENO1/UBE2N/PLA2R1/UBQLN1/CHEK1/TRIM28/MANF/ERCC1/PPP4R3A/TP73/AJUBA/PRKN/TAF10/SLC38A2/RUVBL1/PCNA/CAV1/PTPN2/PBRM1/ABCA7/GCH1/ACTR8/HNRNPK
GO:1901137	carbohydrate derivative biosynthetic process	463	0.365353595913195	1.73265425503513	1e-10	8.8328125e-09	5.23848684210526e-09	8402	tags=62%, list=44%, signal=35%	B3GAT1/AGO2/PDGFB/FUOM/NTSR1/UPP2/CERK/TGFB1/GALNT1/MGAT3/B4GALT6/EXT2/TET3/NPR2/AK5/MAN1C1/GALNT2/PIGZ/CHPF/B4GALT1/AMPD3/FZR1/LARGE2/CHST11/ADCY5/AP2A1/CTPS1/UBE2J1/ADCY2/HK1/PIGQ/XYLT2/GALNT13/MGAT5B/SLC2A10/MTAP/GALNT8/GXYLT2/CTPS2/PRKAG2/GUCY1A2/PIGV/IMPDH1/B3GLCT/ITM2C/GALNT18/GNPNAT1/FAM20B/VPS9D1/ATP5PO/GFPT2/CTNNB1/UGCG/B3GNT8/GMPS/NDUFV2/ADCY3/GUCY1A1/NDUFB2/MGAT4A/HAS3/CHST1/HS3ST5/DCTD/STT3B/UAP1L1/GFPT1/ADSS1/ST8SIA1/EXTL3/PLCB1/TMTC1/RRM2/LARGE1/SLC25A10/ADCY9/NME4/GOLGA2/ADCY8/AK4/FA2H/MAN1A1/CHST14/GALNT14/CHST8/ACER2/ADCY7/FAM3A/NME3/NME6/ATP5PF/BMPR2/VANGL2/NECAB2/GMDS/POMGNT1/EOGT/ATP5MC2/HS3ST4/PID1/NECAB3/ATP5ME/GCNT1/HPRT1/ST6GALNAC4/DSE/B3GNT4/GAL3ST1/MGAT1/B4GALT7/PRPSAP2/PINK1/B4GAT1/GAL3ST3/RAMP1/HAS1/ADCY1/PRTFDC1/TRAK2/TMTC4/B3GNT7/CSGALNACT1/CHST12/CEMIP/CHST13/CMPK2/TCF7L2/HAS2/B3GALT1/MGAT5/TKT/CHST3/B4GALT5/HS3ST3A1/UGDH/ANTKMT/AK1/RXYLT1/ATP5MG/ST3GAL2/RPN1/B3GAT2/ITM2B/RFK/FUT1/CHPF2/GALNTL6/PRKAA1/CLTC/ST3GAL5/DPAGT1/GUCY2D/XXYLT1/HS2ST1/DUT/ADA/SDHD/PLOD3/SLC35B2/TNIP1/GALNT6/GXYLT1/PAWR/CHST15/ST8SIA6/CHST6/GALNT11/GK/NDUFB7/CHST10/NDUFA10/HS6ST2/BCL2/GNPTAB/POMT2/B4GALT4/ST8SIA2/SCCPDH/FUT8/PIGP/GOLPH3/UCK1/PRPSAP1/TRAK1/B3GNT3/TPI1/ABCA2/STAT3/SPHK2/ADCY6/NANS/EXT1/G6PD/PXYLP1/CRPPA/KRTCAP2/SDHB/CMAS/ST6GAL1/PIGX/SRD5A3/TMTC2/ENO1/POFUT2/MAN1A2/AK3/SLC30A5/GCNT4/ALG1/PGAP1/B4GALNT1/CHSY1/PRKN/GATA1/B3GAT3/VCP/CDK1/OST4/SLC35D2/ADK/ABCA7/ST3GAL4/POMT1/GUK1/NDUFB11/NPPC/ALG9/HBEGF/PARP1/UPP1/ST8SIA5/POMGNT2/PRPS2/UCKL1/MAN2A1/PAICS/ATIC/B3GALNT1/HS6ST1/ST6GALNAC3/ALG13/RRM2B/ALG12/AMPD2/CWH43/NDUFS8/COLGALT1/PGAP2/PGM2/NDUFV3/CMPK1/ATP5F1E/HS6ST3/TK2/MOGS/SLC35D1/NME1/SLC35H1/NT5E/DTYMK/UXS1/AK2/NDUFA7/ST8SIA3/GLCE/NPR3/SLC25A13/PIGU/UGGT2/HS3ST1/CAD/NDUFS3/DHODH/NPPB/PIGN/PGM3/GALNT3/GNPDA1/SMPD3/PMM1/TMEM106A/IMPDH2/B4GALNT2/ATP5MJ/POMK
GO:0051046	regulation of secretion	492	0.362941246018402	1.72486941933895	1e-10	8.8328125e-09	5.23848684210526e-09	6486	tags=49%, list=34%, signal=33%	BRAF/MYO18A/GNAS/DOC2A/LRP5/GNA11/P2RY2/RABGEF1/CPLX1/NTSR1/PRKAR1A/HIP1R/RIMS1/PPARG/TGFB1/PDPK1/MPC2/STX1B/TRPM5/BCR/FKBP1B/KCNK9/BAIAP3/ADORA2B/CASK/ASIC1/ADCY5/ACVR1C/WNK4/NEO1/CADPS/PTPRN2/PIM3/SYT7/SYBU/DRD2/GNAI1/SERGEF/ECRG4/SNCAIP/ABCC8/AACS/SLC30A1/GCK/INHBB/PRKCG/VEGFC/CBARP/PRKD1/GIT1/RIMS4/WNK1/RALA/GRM2/RAP1A/MYO6/STXBP1/SLC6A4/PNKD/NRG1/APBB1/FOXF1/RAB11FIP5/KCNMB4/PDE8B/MYRIP/CHRNA4/RAB26/ACSL3/CSPG5/FOXA2/PHPT1/CACNB4/DYSF/REST/ADRA2B/FGR/TRPM4/KCNJ11/GATA2/WNT7A/TNFRSF11A/RHBDD1/PFKL/PFN2/PLCB1/MCU/IL4R/TSPO/CPT1A/RAB37/NOTCH1/PPIA/ATP9A/SSTR5/ADCY8/SIRT3/RHBDF1/LGI3/FES/RAB8B/RAPGEF3/STX1A/GAB2/SDC1/SYT12/RHBDF2/MYH10/SLC4A8/RIMS3/VAMP2/STK39/PRKCB/NF1/C1QTNF12/PTPN11/KCNN4/KISS1R/BAD/CXCL12/RAP1GDS1/MICU3/ABAT/SEPTIN1/ICA1/IDH2/TNFSF11/GNAI2/ATP13A2/TCIRG1/PINK1/SLC30A8/SYT6/PPP3CA/KCNA2/KCNB1/TACR2/DVL1/FBXL20/PRKCE/KLF7/C1QTNF3/TCF7L2/SIDT2/BMP8A/APOE/SYT2/BMAL1/ABCG1/CHRNA3/SDC4/TUNAR/ADRA2C/KCNA5/LRRK2/RAC2/SNCA/FOXO1/STXBP6/RAB9A/SYT3/SYK/RAP1B/STXBP2/FGFR1/P2RY1/NADK/SYT9/PPARD/ADA/AVPR1B/IRS1/PTGER3/SDHD/CHRM3/F2R/OPRK1/CASR/CADPS2/SYT10/ANG/ANXA2/DYNLL1/ERBB3/C9orf72/EDN3/PER2/PRKCA/POMC/CALM3/GOLPH3/IL11/NHERF1/SNX4/ADAM8/SV2B/GRK2/GAL/RAB11FIP1/TARDBP/MCTP2/SREBF1/NOS2/SYT13/SPHK2/CLASP2/CYP51A1/MICAL1/EPHA5/DNM1L/ACSL4/RAB27A/CPLX2/HYAL3/TRH/PCLO/SLC25A22/PPP3CB/JAK2/RAB3B/ACHE/SEPTIN5/POFUT2/PRAM1/HMGCR/MYB/SYN1/PLA2R1/SGK1/UCP2/WNK3/ADRA2A/MTNR1B/PRKN/RFX3/MIDN/RFX6/TFR2/GPR68/SLC38A2/GNAO1/ICA1L/ZP3
GO:0051248	negative regulation of protein metabolic process	443	0.366864566378711	1.7371594627545	1.10782710193402e-10	9.63468708805076e-09	5.7140555783965e-09	7263	tags=53%, list=38%, signal=34%	AGO2/TLK2/CADM4/NXN/IGF2BP2/CSNK2A2/FKBP8/ADGRB1/MGAT3/AKT1/LARP1/PLXNB2/FBXW7/PHF20L1/BEX3/GAPDH/RTN2/AGAP2/HSPG2/USP25/FURIN/HIPK2/TMEM98/C8orf88/ZAR1/PARK7/SLC2A10/DAPK1/INHBB/PRKCG/ABL1/CEP43/SERPINE2/USP9X/FBLN1/WNK1/EIF4EBP1/ARHGAP5-AS1/GRIN2C/NT5DC2/ITM2C/MIR210/HHEX/GPR155/CIRBP/N4BP1/PFDN4/CTNNB1/PTPRJ/CELF1/TOB1/RHEB/PRNP/CPEB2/GSK3B/MAP3K20/PARD3/TAF1/FXYD1/PARP10/CRB2/DUSP7/MYCBP2/ADARB1/TSC2/MAPK3/DEPDC5/ITGB3/MTM1/TSPO/SNX6/WAC/PPIA/CTSZ/GCLC/CSTB/SIRT1/HABP4/AGO4/ROCK1/MAD2L2/INCA1/WFS1/INPP5E/USP44/WTIP/SHFL/HEG1/ITGAV/FYN/ARRB1/QRICH2/BAG5/FBXO5/RBX1/COPS9/GLG1/DMTN/FLNA/INSM1/PTPN3/HIPK3/CIB1/TNRC6B/IGFBP3/ARRB2/ATP13A2/STYX/DAB2IP/SAMTOR/PDCD4/GRIN2A/HHATL/PAQR3/ENC1/PSMF1/YWHAG/MEN1/LIMD1/CTSA/CR1/PRKCE/MAPK8IP1/TNRC6C/TIMP2/APOE/AGO1/ACO1/RRAGC/FLCN/AXIN1/PRMT1/LRRK2/SNCA/SAMD4B/RTN3/ITM2B/USP7/GIGYF2/PRKAA1/APC/GRB7/TPPP/SVBP/EIF2AK4/RTN1/EIF4G1/EGFR/MDM4/WNT1/EFNA1/ANG/ANXA2/UBXN2A/C9orf72/CST3/SFRP1/CDYL/PER2/RGS14/PRKCA/DEDD/TRIM44/ATF4/SNX3/TARDBP/CHMP6/NOS2/CLU/TNRC6A/MIR200B/PIAS3/DAP/NCL/FLOT2/IRAK3/CYP51A1/NPM1/CRYAB/FRY/SNRNP70/ILF3/WT1/EIF2AK2/WDR24/U2AF2/FMN2/RARA/TARBP2/PRKCH/TRAF3IP1/CORO1C/CDK5RAP3/PARP16/PURB/EPHA4/HMGCR/SAMD4A/SMAD3/NTRK2/AGO3/CDKN1A/NELL1/RB1/CAPRIN2/ITGB1BP1/AJUBA/AZIN2/ERRFI1/CAV1/MALSU1/PTPN2/LATS1/FXR1/ABCA7/KLF15/AIDA/LAPTM4B/SMO/CRTAP/HBEGF/TPR/GADD45A/IGF2BP1/USP4/LAMP3/SERPINB1/RTRAF/DDX3X/PRMT6/GIPC1/DHFR/IDE/CLN3/SRP9/IGFBP5/MARCHF6-DT
GO:0009952	anterior/posterior pattern specification	165	0.453927319884955	2.02938190238344	1.26894716101383e-10	1.08687246988048e-08	6.44592776368269e-09	6876	tags=60%, list=36%, signal=39%	GPC3/BASP1/LRP5/TBX1/BPTF/GLI3/TGFBR1/SMAD2/PPP2R3A/BARX1/COBL/HIPK1/GDF11/HEY2/MESP1/TCF15/HIPK2/EP300/YY1/NCKAP1/ZBTB16/RNF2/PCSK6/LFNG/HHEX/FGF8/CTNNB1/SKI/SSBP3/CTNNBIP1/FOXF1/RARG/FOXA2/CELSR2/NRARP/CRB2/HOXD3/NKD1/GBX2/NOTCH1/PRICKLE1/ARC/BMPR2/VANGL2/WNT3A/FUZ/PBX3/HOXD13/GRSF1/FZD5/LEFTY1/PAX6/CDON/PBX1/HES4/FOXC1/HES6/EPB41L5/OTX1/TDRD7/FOXH1/HOXC5/LEF1/TDRD5/OFD1/HEYL/KDM2B/ETS2/BMPR1A/NOG/RBPJ/WNT1/TDRKH/HOXB3/ZEB2/SIX2/SFRP1/ACVR2A/DMRT2/CRKL/ALX4/HES2/MSX1/WT1/NODAL/ALDH1A2/KAT2A/MLLT3/SMAD3/WNT2B/PGAP1/MEOX1/TAF10/CDX1/TBX3/BMP4/TASOR/SMO/FRS2
GO:0071375	cellular response to peptide hormone stimulus	276	0.409697716480437	1.89761411231047	1.34823859262672e-10	1.13755115882371e-08	6.74648847999389e-09	6565	tags=56%, list=35%, signal=37%	GRB14/GNAS/SLC39A14/IGF2/NCOA1/COL6A1/PRKAR1A/PPARG/SRD5A1/TGFB1/AKT1/PDPK1/NR4A1/PIK3CA/SH2B2/KAT2B/APPL2/RAB31/CUL3/PIK3R1/LEPROT/GKAP1/CSK/ERFE/ASS1/GRB10/MYO5A/PNPLA3/GCK/INHBB/PRKCD/PRKD1/STAT6/ZBTB7B/LPIN2/CRHR2/MTCL2/INSR/SLC27A4/KBTBD2/PTPRJ/CPEB2/GSK3B/MYO1C/HDAC5/TBC1D4/TRIB3/DENND4C/TSC2/MAPK3/ITGB3/JAK1/PLCB1/FAM114A1/ENPP1/ZNF592/CRK/GCLC/SOS1/ADCY8/SIRT1/GLP1R/ROCK1/MAPK1/PAK1/BCAR3/SCNN1G/ATP2B1/ACE/KANK1/FYN/VAMP2/PTK2/PRKCB/RBX1/C1QTNF12/PTPN11/PID1/KLF4/GPR173/RAP1GDS1/PCSK9/LPIN1/NCOA2/IGF1R/NFE2L2/CTSD/FAT1/GSK3A/PPP3CA/BCAR1/YWHAG/SLC26A6/ECHDC3/SOCS3/ACTN2/POU4F2/STAT5A/NDEL1/FBN1/FOXO1/RARRES2/MGARP/PXN/FUT1/STAT5B/PRKAA1/APC/POR/IRS1/PRKCQ/WNT1/PTPRE/LEPROTL1/SP1/PRKCA/SCNN1B/ZFP36L1/SNX5/OSBPL8/SLC2A8/SOS2/SLC22A12/SREBF1/STAT3/NCL/ADCY6/PDK2/LPIN3/OTOP1/ZDHHC7/ROCK2/NCOA5/JAK2/IGFBP1/SCNN1A/KLF5/MAP3K7/SORBS1/SHOC2/SLC27A1/UCP2/RNF7/ADIPOR1/RB1/RAB13/SGCB/PHIP/HDAC9/ERRFI1/CAV1/PIP4K2A/PTPN2/BLVRB
GO:0043523	regulation of neuron apoptotic process	199	0.437646411335034	1.98371065150892	1.71630575665541e-10	1.40840695763499e-08	8.35285625716659e-09	6384	tags=58%, list=34%, signal=39%	BRAF/TYRO3/PLXND1/MSH2/MDK/AKT1/FBXW7/PIK3CA/VPS54/EGLN1/RAD21/NAE1/MAP3K12/TOX3/AGAP2/HSPG2/HIPK2/RETREG1/ADNP/KRAS/UNC5B/PARK7/SRPK2/PRKCG/ABL1/FZD9/NSMF/BACE1/NTRK1/STXBP1/FGF8/CRLF1/CTNNB1/PRNP/GSK3B/SET/NR3C1/CDK5R1/TERT/SNX6/NRBP2/GCLC/SIRT1/LIG4/GCLM/GRIK2/ROCK1/SIX1/WFS1/ARMCX5-GPRASP2/FYN/NF1/SNCB/MAP2K7/SOD2/PCSK9/ATP13A2/PINK1/MAG/GSK3A/APP/KCNB1/FAIM2/GBE1/FOXO3/FZD1/FGF2/CASP2/SNCA/PYCR1/KDM2B/TRAF7/SIGMAR1/NUPR1/AXL/MECP2/F2R/TMBIM4/BBC3/WNT1/OXR1/ERBB3/FBXO7/BCL2/SLC1A1/BDNF/ST8SIA2/CNTFR/ATF4/LGMN/CASP3/ADAM8/CASP7/CLU/GATA3/TRIM2/G6PD/RASA1/PITX3/BCL2L1/NRP1/JAK2/PTPRZ1/EPHA4/CASP9/MYB/NTRK2/UCP2/CASP6/IL6ST/NEFL/RIPK1/TP73/MTNR1B/CITED1/PRKN
GO:0032970	regulation of actin filament-based process	316	0.391468912157854	1.82561583953734	1.71908862686741e-10	1.40840695763499e-08	8.35285625716659e-09	5908	tags=51%, list=31%, signal=35%	BRAF/PLEKHG2/CFL2/TGFBR1/ARHGAP35/PKP2/SLC4A2/SPTBN4/HIP1R/TGFB1/SPTBN1/BAIAP2L1/CGNL1/TMSB4Y/FRMD6/SEMA5A/PIK3CA/SCN5A/PIK3R1/NCK2/SHANK1/ARAP1/SUMO1/SSH1/NCKAP1/ARAP2/SH3BP1/CAPZB/KANK2/ARHGEF10L/ABL1/PRKCD/DSG2/PRKD1/CYFIP2/RHOC/RYR2/ARFGEF1/DIXDC1/CDC42EP1/RALA/TMOD1/CAMK2D/CYRIA/WASF3/PREX1/CORO2B/CORO1B/FERMT2/SNX9/NGEF/PHLDB2/LIMK1/LIMCH1/FSCN1/CELSR1/RDX/ABL2/AKAP13/WASHC1/SSH3/RHOG/TRPM4/ITGB3/CDK5R1/CARMIL2/PFN2/FAM107A/TESK1/FCHSD2/ADD1/CRK/NF2/ARHGAP6/WNT4/STMN1/LPAR1/ROCK1/RAPGEF3/PAK1/VANGL2/KANK1/DVL3/CTNNA2/PDGFA/CDC42/BCAS3/AKAP9/ARHGEF16/WDR1/TAOK1/FGF13/CXCL12/DMTN/FLNA/ESAM/TACSTD2/GSN/MYLK3/RHPN1/CRACD/FHOD3/RHOBTB1/CCDC88A/PRKCE/TAOK2/ACTN2/ABI2/RHPN2/SORBS3/RHOD/STAU2/SDC4/COTL1/DLG1/PAK3/RAC2/TRPM2/TPM1/PXN/GPM6B/ATP2A1/RICTOR/ARF1/ARPC5L/TWF1/SPTBN2/SPECC1L/EVL/PDE4D/SVIL/TMEFF2/FCHSD1/SPTB/RHOF/ZEB2/RAC3/C9orf72/SFRP1/KANK4/HCN4/PFN1/ARAP3/SPTBN5/AMOT/CLASP2/DNAI3/CNN2/TWF2/EPHA5/GBA2/CD47/ARPC5/RASA1/MLST8/WASF1/GMFB/ROCK2/NRP1/INPPL1
GO:0051402	neuron apoptotic process	244	0.420802855543132	1.93492529631975	1.80564022625654e-10	1.45818345700403e-08	8.64806634680765e-09	6645	tags=58%, list=35%, signal=38%	BRAF/TYRO3/COL6A1/PLXND1/TGFB1/ATN1/MSH2/MDK/AKT1/FBXW7/COL6A2/GAPDH/NPR2/PIK3CA/VPS54/EGLN1/RAD21/NAE1/MAP3K12/TOX3/AATK/AGAP2/HSPG2/HIPK2/RETREG1/ADNP/KRAS/UNC5B/PARK7/SRPK2/PRKCG/ABL1/FZD9/NSMF/BACE1/NTRK1/NGFR/STXBP1/FGF8/CRLF1/CTNNB1/PRNP/GSK3B/SET/NR3C1/ADARB1/CDK5R1/TERT/SNX6/NRBP2/GCLC/SIRT1/LIG4/GCLM/SIAH1/GRIK2/ROCK1/SIX1/WFS1/ARMCX5-GPRASP2/FYN/NF1/SNCB/MAP2K7/BID/KCNQ3/APAF1/SOD2/ZNF212/PCSK9/BNIP3/ATP13A2/PINK1/MAG/GSK3A/APP/KCNB1/TMTC4/XIAP/MAP3K5/FAIM2/GBE1/FOXO3/FZD1/FGF2/CASP2/SNCA/PYCR1/KDM2B/TRAF7/SIGMAR1/NUPR1/AXL/MECP2/F2R/TMBIM4/BBC3/WNT1/OXR1/ERBB3/FBXO7/BCL2/SLC1A1/BDNF/ST8SIA2/CNTFR/ATF4/LGMN/CASP3/ADAM8/CASP7/CLU/GATA3/TRIM2/G6PD/NLRP1/RASA1/PITX3/BCL2L1/NRP1/JAK2/PTPRZ1/EPHA4/CASP9/MYB/NTRK2/UCP2/CASP6/IL6ST/NEFL/RIPK1/TP73/MTNR1B/RB1/CITED1/PRKN/ARSG/HDAC3/DIABLO/EPHA7/THRB
GO:0045165	cell fate commitment	246	0.417390173595241	1.92032703248117	2.12089306643645e-10	1.68864908515004e-08	1.00148916480357e-08	6986	tags=59%, list=37%, signal=38%	BRAF/JAG2/TBX1/GLI3/TGFBR1/PTCH2/SMAD2/ACVR1/ZFPM1/PPARG/PTCH1/FKBP8/WNT9A/BCL11B/NOTCH2/HEY2/LMO4/RBBP7/MESP1/GATA5/EP300/CHD4/PITX1/KDM6B/TEAD3/WNT10A/STAT6/EYA2/HDAC1/FGF8/POU3F2/CTNNB1/MTA3/GDF7/TGFB1I1/HDAC2/FOXA2/TLX3/LHX3/GATA2/ITGB1/WNT7A/DMRT3/JAK1/NOTCH1/WNT4/WNT6/HOXA13/SIX1/PRDM11/NTRK3/SOX18/FZD7/MYL2/NOTCH3/CDC42/WNT3A/KLF4/PAX2/LOXL3/FGF13/DSCAML1/TCF3/FOXI3/CYP26B1/PAX6/ARHGEF2/CDON/GATAD2A/WNT5B/PRDM12/RTF1/TCF7L2/SOCS3/MNX1/MTA1/JAG1/STAT5A/EPAS1/FGF2/NFIB/OLIG1/NFIA/APC2/APC/EYA1/WNT7B/FGFR1/RUNX2/ETS2/BMPR1A/TBX21/WNT11/BRD4/RBPJ/GLI2/MBD3/WNT1/IHH/TAL1/SIX2/SFRP1/BCL2/ONECUT2/SPDEF/FGFR2/CASP3/IL12RB1/STAT3/DMRTA2/GATA3/EXT1/ONECUT1/DLL4/WT1/DOCK7/RARA/NODAL/NRP1/GBX1/MITF/SOX8/TBR1/MYT1L/WNT2B/IL6ST/OLIG2/PDPN/NKX2-2/PTF1A/TBX4/GATA1/CDC73/TBX3/LATS1/DHH/TFAP2C/PAF1/BMP4/DLX2/SMO/MEF2C/MYOD1/NKX6-2/ERBB4/IRF4
GO:1903530	regulation of secretion by cell	449	0.364393200297421	1.72607009923523	2.26622992559346e-10	1.7793052457472e-08	1.05525472412503e-08	7053	tags=53%, list=37%, signal=34%	BRAF/MYO18A/GNAS/DOC2A/LRP5/GNA11/RABGEF1/CPLX1/NTSR1/PRKAR1A/RIMS1/PPARG/TGFB1/PDPK1/MPC2/STX1B/TRPM5/BCR/FKBP1B/KCNK9/BAIAP3/ADORA2B/CASK/ASIC1/ADCY5/ACVR1C/NEO1/CADPS/PIM3/SYT7/SYBU/DRD2/GNAI1/SERGEF/ECRG4/SNCAIP/ABCC8/AACS/SLC30A1/GCK/INHBB/PRKCG/VEGFC/CBARP/PRKD1/GIT1/RIMS4/RALA/GRM2/RAP1A/STXBP1/SLC6A4/PNKD/APBB1/FOXF1/RAB11FIP5/KCNMB4/PDE8B/MYRIP/CHRNA4/RAB26/CSPG5/FOXA2/PHPT1/CACNB4/DYSF/REST/ADRA2B/FGR/TRPM4/KCNJ11/GATA2/WNT7A/TNFRSF11A/PFKL/PFN2/PLCB1/MCU/IL4R/TSPO/CPT1A/RAB37/NOTCH1/PPIA/ATP9A/SSTR5/ADCY8/SIRT3/RHBDF1/LGI3/FES/RAB8B/RAPGEF3/STX1A/GAB2/SDC1/SYT12/RHBDF2/MYH10/SLC4A8/RIMS3/VAMP2/PRKCB/NF1/C1QTNF12/PTPN11/KCNN4/KISS1R/BAD/CXCL12/RAP1GDS1/MICU3/ABAT/SEPTIN1/IDH2/TNFSF11/GNAI2/ATP13A2/TCIRG1/PINK1/SLC30A8/SYT6/PPP3CA/KCNA2/KCNB1/TACR2/DVL1/FBXL20/PRKCE/KLF7/C1QTNF3/TCF7L2/SIDT2/BMP8A/APOE/SYT2/BMAL1/ABCG1/CHRNA3/SDC4/TUNAR/ADRA2C/KCNA5/LRRK2/RAC2/SNCA/FOXO1/STXBP6/RAB9A/SYT3/SYK/RAP1B/STXBP2/FGFR1/P2RY1/NADK/SYT9/PPARD/IRS1/SDHD/CHRM3/F2R/OPRK1/CASR/CADPS2/SYT10/ANG/ANXA2/DYNLL1/C9orf72/EDN3/PER2/PRKCA/POMC/CALM3/GOLPH3/IL11/SNX4/ADAM8/SV2B/GRK2/GAL/RAB11FIP1/TARDBP/MCTP2/SREBF1/NOS2/SYT13/SPHK2/CLASP2/CYP51A1/MICAL1/EPHA5/DNM1L/ACSL4/RAB27A/CPLX2/HYAL3/TRH/PCLO/SLC25A22/PPP3CB/JAK2/RAB3B/ACHE/SEPTIN5/PRAM1/HMGCR/MYB/SYN1/UCP2/ADRA2A/MTNR1B/PRKN/RFX3/MIDN/RFX6/TFR2/GPR68/SLC38A2/GNAO1/ZP3/GATA1/TPCN2/KDM5B/SCAMP5/SYTL4/GRM7/RASL10B/MEF2C/GRP/PFKM/SYT5/GPLD1/RGCC/DTNBP1/CFTR/ATP2A2
GO:0048880	sensory system development	351	0.381121724401937	1.78679737248335	2.46575611294051e-10	1.90944100088393e-08	1.13243449455163e-08	7068	tags=55%, list=37%, signal=35%	LRP5/SMARCA4/SP3/GLI3/CLCN2/TGFBR1/ARHGAP35/HPCA/PPP2R3A/ACVRL1/TGFB1/VAX2/FKBP8/WNT9A/PTPRM/BCL11B/NOTCH2/HIPK1/SALL2/LAMC3/GDF11/FZR1/RAB11FIP4/HIPK2/HMGN1/YY1/SH3PXD2B/TMEM231/DRD2/SPRED1/IRX5/NECTIN3/SMARCD3/TENM3/TMOD1/B3GLCT/TUB/HDAC1/VSTM4/CTNNB1/SKI/SCO2/RARG/HDAC2/FJX1/CRB2/NKD1/MEIS3/SPRY1/BMP7/ADAMTS9/FBN3/COL5A1/PYGO2/WNT7A/CTNS/LARGE1/FSCN2/ATP8A2/RAB37/NOTCH1/MERTK/NF2/EFEMP1/SOS1/WNT6/PRICKLE1/NTRK3/ULK2/BCAR3/MYH10/SKIL/BMPR2/VEGFA/HESX1/GRM6/ADAMTS18/NF1/GPD2/KLF4/COL8A2/PAX2/RORB/CNGA3/PBX3/MFAP2/PXDN/FZD5/AGTPBP1/FAT3/FZD4/TCIRG1/PAX6/TGIF1/CDON/PBX1/FAT1/FOXC1/WNT5B/TDRD7/FLT1/EPHB2/RARB/ABI2/JAG1/PLAAT3/POU4F2/STAU2/NECTIN1/FBN1/FGF2/DLG1/MEIS3P1/CASP2/NFIB/LAMA1/PKNOX1/TWSG1/SIX5/NFIA/KDM2B/B9D1/WNT7B/SHROOM2/TGIF2/LIMK2/EGFR/MIP/USH1C/SPRED3/ZEB2/IHH/USP45/RAB18/BCL2/PER2/SLC1A1/ATF4/GNGT1/RCN1/CHRDL1/TSKU/NAGLU/SIPA1L3/HSF4/MEIS2/STAT3/WDPCP/GATA3/COL4A1/CRYAB/C3/DLL4/WT1/PLAAT1/CPAMD8/CDK20/RARA/PITX3/TRAF3IP1/ALDH1A2/NRP1/CRYGN/ACHE/LHX2/MITF/SMAD3/SOX8/JMJD6/NTRK2/PROM1/WNT2B/SLC17A7/MTNR1B/ARSG/PTF1A/AHI1/GNB1/MFSD2A/PITX2/THRB/KDM5B/BMP4/DLX2/FRS2/CLDN19/SDK2/MFN2/MAN2A1/DTNBP1/PDGFRB/TBC1D20
GO:0010001	glial cell differentiation	203	0.431087005846726	1.95592447710055	3.64784864059393e-10	2.73653221966969e-08	1.62295848867354e-08	6923	tags=57%, list=37%, signal=37%	NAB1/GLI3/CLCN2/NDRG1/DNER/COL6A1/ERBB2/TGFB1/MDK/B4GALT6/AKT1/LAMC3/VPS54/DUSP15/CSK/KRAS/GPC1/TMEM98/DTX1/ABL1/SERPINE2/PLEC/WASF3/HDAC1/POU3F2/CDK6/CTNNB1/PTPRJ/SKI/RHEB/TSPAN2/NR3C1/PARD3/CSPG5/HDAC2/ERCC2/MAPK3/MAP2K2/LARGE1/RELN/NOTCH1/ANO1/ITGB4/SOS1/FA2H/LPAR1/NTRK3/MAPK1/ROR1/CDH2/NF1/PTPN11/EMX1/PAX2/WDR1/DAB1/DLG5/GPR157/BNIP3/PAX6/MAG/APP/IFNGR1/TRPC4/TTC21B/B4GALT5/LEF1/DICER1/FGF2/NFIB/OLIG1/NFIA/GPM6B/NAB2/METRN/TPPP/MXRA8/NOG/TTBK1/ZEB2/ERBB3/EGR2/TAL1/ZNF488/CERS5/DAG1/NAGLU/MYD88/ABCA2/STAT3/CLU/CNTN2/PLPP3/CNP/CUL4B/PTPRZ1/EPHA4/SOX8/NTRK2/ID4/IL6ST/LGI4/OLIG2/TP73/ARSG/NKX2-2/ADGRG6/SLC45A3/LAMA2/CDK1/PFKFB3/KLF15/DLX2/SMO/DRD1/NKX6-2
GO:0043010	camera-type eye development	296	0.394680816460785	1.835017264769	3.65552286506071e-10	2.73653221966969e-08	1.62295848867354e-08	7068	tags=56%, list=37%, signal=36%	LRP5/SMARCA4/SP3/GLI3/CLCN2/TGFBR1/ARHGAP35/HPCA/ACVRL1/TGFB1/VAX2/FKBP8/WNT9A/PTPRM/BCL11B/NOTCH2/HIPK1/LAMC3/GDF11/FZR1/RAB11FIP4/HIPK2/HMGN1/YY1/TMEM231/DRD2/SPRED1/IRX5/NECTIN3/SMARCD3/TENM3/TMOD1/B3GLCT/TUB/HDAC1/VSTM4/CTNNB1/SKI/RARG/HDAC2/FJX1/CRB2/SPRY1/BMP7/ADAMTS9/FBN3/PYGO2/WNT7A/CTNS/LARGE1/ATP8A2/NOTCH1/MERTK/NF2/EFEMP1/SOS1/WNT6/PRICKLE1/NTRK3/BCAR3/MYH10/SKIL/BMPR2/VEGFA/HESX1/GRM6/NF1/GPD2/KLF4/COL8A2/PAX2/RORB/CNGA3/FZD5/AGTPBP1/FAT3/FZD4/TCIRG1/PAX6/TGIF1/CDON/FAT1/FOXC1/WNT5B/TDRD7/FLT1/EPHB2/ABI2/JAG1/PLAAT3/POU4F2/NECTIN1/FBN1/FGF2/DLG1/CASP2/NFIB/LAMA1/PKNOX1/TWSG1/SIX5/NFIA/KDM2B/B9D1/WNT7B/SHROOM2/TGIF2/LIMK2/EGFR/MIP/USH1C/SPRED3/ZEB2/IHH/USP45/PER2/SLC1A1/ATF4/RCN1/TSKU/NAGLU/HSF4/STAT3/WDPCP/GATA3/COL4A1/CRYAB/DLL4/WT1/PLAAT1/CDK20/RARA/PITX3/TRAF3IP1/ALDH1A2/NRP1/CRYGN/ACHE/LHX2/MITF/SMAD3/SOX8/JMJD6/NTRK2/PROM1/WNT2B/SLC17A7/MTNR1B/ARSG/PTF1A/AHI1/GNB1/MFSD2A/PITX2/THRB/KDM5B/BMP4/DLX2/FRS2/CLDN19/SDK2/MFN2/MAN2A1/DTNBP1/PDGFRB/TBC1D20
GO:0043269	regulation of monoatomic ion transport	345	0.383415163952999	1.7959400107993	3.72745411134913e-10	2.73653221966969e-08	1.62295848867354e-08	5672	tags=48%, list=30%, signal=34%	PDGFB/NEDD4L/NTSR1/PKP2/HPCA/GOPC/SPTBN4/TGFB1/HOMER1/JPH3/SNTA1/AKT1/PDPK1/FKBP1B/SCN5A/CLDN10/P2RX2/DPP6/CAMK2G/AFG3L2/OPRD1/CASK/KCNIP4/CALM1/MIR424/WNK4/AHNAK/KCNG3/LGALS3/PLPP4/SUMO1/TMEM38A/DRD2/F2RL3/ABCC8/SLC30A1/GCK/ABL1/SERPINE2/CBARP/NKAIN2/PRKD1/RYR2/WNK1/KCNG2/GRIN2C/SCN4B/CAMK2D/ATP1B1/MIR210/SLC6A4/CACNA1D/VDAC1/UBASH3B/YWHAQ/CTNNB1/SESTD1/PKD2/NKAIN4/JPH1/KCNC1/FHL1/PRNP/LIME1/CACNB1/GPD1L/KCNIP1/ATP1A1/KCNE5/FXYD1/KCNF1/GABRE/NIPSNAP2/KCNJ11/ATP1B3/PACSIN3/ATP4A/ITGB3/TSPO/ADCYAP1R1/RGS9/KCNN2/WNK2/TRPC6/JPH4/WFS1/NEDD4/ATP2B1/GRM6/FYN/HOMER3/VAMP2/STK39/KCNN4/KCNG1/FGF13/SELENON/CXCL12/STAC2/CACNA2D1/FLNA/KCNS3/PTPN3/PCSK9/TRPC3/GNAI2/TCIRG1/TESC/GNB5/GRIN2A/PPP3CA/LPAR3/SPG7/GNB2/TACR2/PRKCE/CEMIP/CACNG6/ACTN2/PXK/AKAP7/NOS1AP/DLG1/SNCA/DPP10/ATP2A1/CACNB2/TMEM38B/P2RY1/ATP8B1/PDE4D/GRIN2D/KCNIP2/F2R/CAMK2B/SARAF/OPRK1/CD63/GRAMD2A/CASR/KCNH2/ASIC2/ABCB1/EDN3/HOMER2/BCL2/GRIN1/ATF4/NKAIN1/FGF12/CALM3/EPB41/HTT/NHERF1/GAL/DMPK/SPHK2/STOM/KIF5B/SLC8A1/G6PD/KCNIP3/SCN3B/STIM2/TOR2A/DIAPH1
GO:0030335	positive regulation of cell migration	446	0.358817416686452	1.69928552609148	3.68542684822175e-10	2.73653221966969e-08	1.62295848867354e-08	6278	tags=50%, list=33%, signal=34%	ZNF609/AGO2/SMURF2/PDGFB/ARHGAP5/DOCK1/TGFBR1/RUFY3/ACVR1/PODXL/TGFB1/FOXP1/MDK/AKT1/EZH2/PDPK1/SEMA5A/SPAG9/HDAC7/IQSEC1/CD151/CD99L2/PIK3R1/LGALS3/ETS1/FAM110C/SSH1/LGR6/ABL1/CEP43/DOCK5/RIN2/VEGFC/NSMF/PRKD1/RHOC/FBLN1/WNK1/ATP8A1/CSF1/MIR210/DAPK2/INSR/PREX1/FERMT2/SEMA4D/MCAM/PTPRJ/SCARB1/FLT4/FOXF1/SEMA4C/GSK3B/SMOC2/MYO1C/MAZ/ABL2/CAMK1D/WASHC1/BMP7/SEMA5B/FGR/MAPK3/GATA2/ITGB1/WNT7A/ITGB3/CARMIL2/MAP4K4/MCU/FERMT1/FAM107A/ITGA6/RELN/TERT/NOTCH1/CRK/RREB1/GLIPR2/CTSH/TRPV4/EPB41L4B/MIA3/SEMA4B/SIRT1/LPAR1/AKIRIN1/NTRK3/MAPK1/PAK1/BMPR2/VEGFA/ITGAV/PDGFA/ACVR1B/GAS6/RRAS2/SEMA6D/PTK2/FBXO5/STK39/F3/CDC42/BCAS3/RIPOR2/CCAR1/IGSF8/CXCL12/PDGFC/DMTN/FLNA/INSM1/PLCG2/SOD2/CIB1/TBC1D24/FZD4/GNAI2/IGF1R/DAB2IP/NFE2L2/ARHGEF2/PINK1/FAT1/RRAS/FGF18/SHTN1/PPP3CA/LAMB1/THBS4/EPB41L5/WNT5B/BCAR1/APP/PRKD2/FLT1/PRKCE/EPHB2/CEMIP/IL1R1/SEMA6B/HAS2/MGAT5/UBE2I/LEF1/RHOD/STAT5A/MYCNOS/ITGA3/FGF2/KIT/SUN2/MIEN1/RAC2/RARRES2/P4HB/TRADD/FUT1/RET/RICTOR/FN1/APC/PERP/FGFR1/GRB7/PLA2G7/CMKLR1/F2R/EGFR/SNAI1/ARHGEF39/SP1/EDN3/BCL2/TGFBR3/PRKCA/LGMN/NRP2/ONECUT2/PIK3CD/ADAM8/PGF/ROR2/PFN1/STAT3/MADCAM1/GATA3/AMOT/CCBE1/DEFB124/AAMP/CLASP2/PLPP3/CRKL/RAPGEF2/CXCL16/ONECUT1/TIRAP/DOCK7/ADAM10/CD47/TRIP6/SEMA6C/DNM1L/SNAI2/ROCK2/NRP1/JAK2/ARHGEF7/TMEM201/SEMA3D/EPHA4/MAP3K7/PTP4A1/SMAD3/SEMA4F/TIAM1/RNF7/ADRA2A/SYDE1/PDPN/CDH5
GO:0071772	response to BMP	142	0.467519539664059	2.06675878271757	3.89728444278762e-10	2.78877834874411e-08	1.65394416392786e-08	4956	tags=54%, list=26%, signal=40%	GPC3/SMURF2/SMAD2/ACVR1/ACVRL1/PPARG/FKBP8/NOTCH2/GDF6/BMP8B/HIVEP1/HIPK2/GATA5/NEO1/ERFE/GDF1/RBPMS2/ELAPOR2/SKOR1/ABL1/USP9X/NGLY1/PCSK6/ZNF423/MIR210/GPR155/SMAD5-AS1/SKI/TOB1/GDF7/CRB2/BMP7/MICOS10-NBL1/BMPER/MAPK3/NOTCH1/SMURF1/CHRDL2/HOXA13/COL2A1/SKIL/BMPR2/FSTL3/PPM1A/VWC2/SMAD7/LEFTY1/PDCD4/BAMBI/XIAP/BMP8A/FST/RGMB/FZD1/LEF1/ADAMTS7/FBN1/ITGA3/PRMT1/TWSG1/HEYL/NFIA/MTMR4/FSTL1/RUNX2/ENG/BMPR1A/NOG/RBPJ/ID1/UBE2D3/UBE2O/WNT1/SFRP1/TGFBR3/ACVR2A
GO:0071773	cellular response to BMP stimulus	142	0.467519539664059	2.06675878271757	3.89728444278762e-10	2.78877834874411e-08	1.65394416392786e-08	4956	tags=54%, list=26%, signal=40%	GPC3/SMURF2/SMAD2/ACVR1/ACVRL1/PPARG/FKBP8/NOTCH2/GDF6/BMP8B/HIVEP1/HIPK2/GATA5/NEO1/ERFE/GDF1/RBPMS2/ELAPOR2/SKOR1/ABL1/USP9X/NGLY1/PCSK6/ZNF423/MIR210/GPR155/SMAD5-AS1/SKI/TOB1/GDF7/CRB2/BMP7/MICOS10-NBL1/BMPER/MAPK3/NOTCH1/SMURF1/CHRDL2/HOXA13/COL2A1/SKIL/BMPR2/FSTL3/PPM1A/VWC2/SMAD7/LEFTY1/PDCD4/BAMBI/XIAP/BMP8A/FST/RGMB/FZD1/LEF1/ADAMTS7/FBN1/ITGA3/PRMT1/TWSG1/HEYL/NFIA/MTMR4/FSTL1/RUNX2/ENG/BMPR1A/NOG/RBPJ/ID1/UBE2D3/UBE2O/WNT1/SFRP1/TGFBR3/ACVR2A
GO:0006914	autophagy	491	0.356823477220789	1.69557996293717	4.07793430088843e-10	2.84599538307682e-08	1.68787794000385e-08	7959	tags=55%, list=42%, signal=33%	VPS37D/TLK2/FBXL4/KCMF1/COL6A1/GPSM1/ZRANB1/CSNK2A2/BNIP3L/FKBP8/SH3BP4/PEX10/AKT1/LARP1/SH3GLB1/FBXW7/WDFY3/GAPDH/PIK3CA/TAB2/TRIM17/ZNRF1/CHMP1A/RAB2A/CALM1/EP300/RETREG1/ERFE/C19orf12/SCOC/DRD2/PARK7/VPS37C/DAPK1/CUL1/ABL1/ERN1/MID2/PRKD1/ATE1/WNK1/UBE3C/DAPK2/MTCL2/EEF1A2/MTDH/VDAC1/NOD2/SBF2/LEPR/MARK2/RHEB/UBQLN4/SNX7/GSK3B/FOXK1/VPS26A/TBC1D5/ABL2/FNBP1L/UBE2A/RNF213/WASHC1/TRIB3/TSC2/MAPK3/NIPSNAP2/DEPDC5/CDK5R1/SPATA33/LZTS1/MTM1/TSPO/MAP1S/SNX6/WAC/RAB37/GPR137/NRBP2/ITGB4/SMURF1/ELAVL1/ARSB/GOLGA2/ULK1/RUBCN/SIRT1/GPR137B/MAPK8/QSOX1/ROCK1/ULK2/ATP6V0E2/KDM4A/ACER2/NEDD4/STK11/DNM2/UVRAG/NOD1/PLEKHF1/ATG10/RBX1/ATP6V1C1/BCAS3/BAD/TRIM65/FZD5/SUPT20H/FEZ1/SETD2/BNIP3/ATP13A2/TCIRG1/PINK1/ATP6V1C2/CTSD/GSK3A/ATG4D/CTSA/EPHB2/PIK3C2B/SLC7A5/ATG4B/IL10RA/ABI2/FOXO3/RRAGC/FLCN/ACBD5/TRIM8/PHF23/LRRK2/SNCA/FOXO1/TFEB/ATP6V0E1/VPS37B/USP7/SYK/HDAC10/BTRC/PRKAA1/CLTC/TRAF6/NUPR1/TBC1D14/ZDHHC12/NPRL3/KLHL22/VPS13D/ULK3/RAB12/TIGAR/ANXA7/TGFBRAP1/EIF4G1/RMC1/KEAP1/ARHGAP26/PLK3/CAMKK2/UBXN2A/USP10/C9orf72/ATP6V0A2/FBXO7/TMEM150B/BCL2/WDR6/USP13/SNX5/HTT/ATG2B/CAPN1/CASP3/SNX4/IRF8/RAB3GAP2/NAGLU/EVA1A/ATP6V1E2/SREBF1/CHMP6/FEZ2/STAT3/CLU/VPS36/DAP/SNX14/SNRNP70/WDR47/WDR24/MCOLN1/RALB/DNM1L/MLST8/RNF166/BCL2L1/FYCO1/CDK5RAP3/NPC1/RGS19/DIAPH3/ZFYVE1/ATG16L2/MAP3K7/SNX18/WDR45B/UBQLN1/FOXK2/TECPR1/LRSAM1/PRKN/SLC35D3/TMEM39A/PIP4K2A/VCP/BAG3/TPCN2/PAFAH1B2/PIP4K2C/RAB24/RAB43/ILRUN/CLEC16A/AP5Z1/MFN2/LAMP3/VPS51/ATP2A2/STK38L/HSP90AA1/OPTN/USP36/GFAP/HK2/VPS37A/RAB23/CLN3/SLC25A4/KDR/XBP1/LRBA/ATG14/ATP6V0A1/SNAPIN/NSFL1C/AUP1/ADRB2/LEP/XPA/RAB33A/MUL1/SVIP/TRIM21/POLDIP2/CDC37/TICAM1/VPS4B/ARL8B/RPTOR/TEX264/TOM1/VTI1B/KAT5/RUBCNL/RUFY4/ELAPOR1/MTMR14/VPS4A/HERC1
GO:0061919	process utilizing autophagic mechanism	491	0.356823477220789	1.69557996293717	4.07793430088843e-10	2.84599538307682e-08	1.68787794000385e-08	7959	tags=55%, list=42%, signal=33%	VPS37D/TLK2/FBXL4/KCMF1/COL6A1/GPSM1/ZRANB1/CSNK2A2/BNIP3L/FKBP8/SH3BP4/PEX10/AKT1/LARP1/SH3GLB1/FBXW7/WDFY3/GAPDH/PIK3CA/TAB2/TRIM17/ZNRF1/CHMP1A/RAB2A/CALM1/EP300/RETREG1/ERFE/C19orf12/SCOC/DRD2/PARK7/VPS37C/DAPK1/CUL1/ABL1/ERN1/MID2/PRKD1/ATE1/WNK1/UBE3C/DAPK2/MTCL2/EEF1A2/MTDH/VDAC1/NOD2/SBF2/LEPR/MARK2/RHEB/UBQLN4/SNX7/GSK3B/FOXK1/VPS26A/TBC1D5/ABL2/FNBP1L/UBE2A/RNF213/WASHC1/TRIB3/TSC2/MAPK3/NIPSNAP2/DEPDC5/CDK5R1/SPATA33/LZTS1/MTM1/TSPO/MAP1S/SNX6/WAC/RAB37/GPR137/NRBP2/ITGB4/SMURF1/ELAVL1/ARSB/GOLGA2/ULK1/RUBCN/SIRT1/GPR137B/MAPK8/QSOX1/ROCK1/ULK2/ATP6V0E2/KDM4A/ACER2/NEDD4/STK11/DNM2/UVRAG/NOD1/PLEKHF1/ATG10/RBX1/ATP6V1C1/BCAS3/BAD/TRIM65/FZD5/SUPT20H/FEZ1/SETD2/BNIP3/ATP13A2/TCIRG1/PINK1/ATP6V1C2/CTSD/GSK3A/ATG4D/CTSA/EPHB2/PIK3C2B/SLC7A5/ATG4B/IL10RA/ABI2/FOXO3/RRAGC/FLCN/ACBD5/TRIM8/PHF23/LRRK2/SNCA/FOXO1/TFEB/ATP6V0E1/VPS37B/USP7/SYK/HDAC10/BTRC/PRKAA1/CLTC/TRAF6/NUPR1/TBC1D14/ZDHHC12/NPRL3/KLHL22/VPS13D/ULK3/RAB12/TIGAR/ANXA7/TGFBRAP1/EIF4G1/RMC1/KEAP1/ARHGAP26/PLK3/CAMKK2/UBXN2A/USP10/C9orf72/ATP6V0A2/FBXO7/TMEM150B/BCL2/WDR6/USP13/SNX5/HTT/ATG2B/CAPN1/CASP3/SNX4/IRF8/RAB3GAP2/NAGLU/EVA1A/ATP6V1E2/SREBF1/CHMP6/FEZ2/STAT3/CLU/VPS36/DAP/SNX14/SNRNP70/WDR47/WDR24/MCOLN1/RALB/DNM1L/MLST8/RNF166/BCL2L1/FYCO1/CDK5RAP3/NPC1/RGS19/DIAPH3/ZFYVE1/ATG16L2/MAP3K7/SNX18/WDR45B/UBQLN1/FOXK2/TECPR1/LRSAM1/PRKN/SLC35D3/TMEM39A/PIP4K2A/VCP/BAG3/TPCN2/PAFAH1B2/PIP4K2C/RAB24/RAB43/ILRUN/CLEC16A/AP5Z1/MFN2/LAMP3/VPS51/ATP2A2/STK38L/HSP90AA1/OPTN/USP36/GFAP/HK2/VPS37A/RAB23/CLN3/SLC25A4/KDR/XBP1/LRBA/ATG14/ATP6V0A1/SNAPIN/NSFL1C/AUP1/ADRB2/LEP/XPA/RAB33A/MUL1/SVIP/TRIM21/POLDIP2/CDC37/TICAM1/VPS4B/ARL8B/RPTOR/TEX264/TOM1/VTI1B/KAT5/RUBCNL/RUFY4/ELAPOR1/MTMR14/VPS4A/HERC1
GO:0001654	eye development	343	0.387653813171815	1.8152420149407	4.16127755359761e-10	2.8687441476204e-08	1.70136957743368e-08	7068	tags=55%, list=37%, signal=35%	LRP5/SMARCA4/SP3/GLI3/CLCN2/TGFBR1/ARHGAP35/HPCA/PPP2R3A/ACVRL1/TGFB1/VAX2/FKBP8/WNT9A/PTPRM/BCL11B/NOTCH2/HIPK1/SALL2/LAMC3/GDF11/FZR1/RAB11FIP4/HIPK2/HMGN1/YY1/SH3PXD2B/TMEM231/DRD2/SPRED1/IRX5/NECTIN3/SMARCD3/TENM3/TMOD1/B3GLCT/TUB/HDAC1/VSTM4/CTNNB1/SKI/SCO2/RARG/HDAC2/FJX1/CRB2/NKD1/MEIS3/SPRY1/BMP7/ADAMTS9/FBN3/COL5A1/PYGO2/WNT7A/CTNS/LARGE1/FSCN2/ATP8A2/RAB37/NOTCH1/MERTK/NF2/EFEMP1/SOS1/WNT6/PRICKLE1/NTRK3/BCAR3/MYH10/SKIL/BMPR2/VEGFA/HESX1/GRM6/ADAMTS18/NF1/GPD2/KLF4/COL8A2/PAX2/RORB/CNGA3/PBX3/MFAP2/PXDN/FZD5/AGTPBP1/FAT3/FZD4/TCIRG1/PAX6/TGIF1/CDON/PBX1/FAT1/FOXC1/WNT5B/TDRD7/FLT1/EPHB2/RARB/ABI2/JAG1/PLAAT3/POU4F2/STAU2/NECTIN1/FBN1/FGF2/DLG1/MEIS3P1/CASP2/NFIB/LAMA1/PKNOX1/TWSG1/SIX5/NFIA/KDM2B/B9D1/WNT7B/SHROOM2/TGIF2/LIMK2/EGFR/MIP/USH1C/SPRED3/ZEB2/IHH/USP45/RAB18/BCL2/PER2/SLC1A1/ATF4/GNGT1/RCN1/CHRDL1/TSKU/NAGLU/SIPA1L3/HSF4/MEIS2/STAT3/WDPCP/GATA3/COL4A1/CRYAB/DLL4/WT1/PLAAT1/CPAMD8/CDK20/RARA/PITX3/TRAF3IP1/ALDH1A2/NRP1/CRYGN/ACHE/LHX2/MITF/SMAD3/SOX8/JMJD6/NTRK2/PROM1/WNT2B/SLC17A7/MTNR1B/ARSG/PTF1A/AHI1/GNB1/MFSD2A/PITX2/THRB/KDM5B/BMP4/DLX2/FRS2/CLDN19/SDK2/MFN2/MAN2A1/DTNBP1/PDGFRB/TBC1D20
GO:0090090	negative regulation of canonical Wnt signaling pathway	115	0.497316401659732	2.1496306074353	4.48739543519029e-10	3.05629474640129e-08	1.81260043894497e-08	4484	tags=54%, list=24%, signal=41%	GPC3/LZTS2/NOTUM/GLI3/PPP2R3A/DKK3/MDK/DACT1/ANKRD6/LRP4/MESP1/TLE2/AMFR/SHISA6/TMEM170B/TMEM131L/IGFBP6/TLE5/HDAC1/CTNNB1/CTNNBIP1/ZNRF3/GSK3B/CTHRC1/NKD1/FERMT1/NOTCH1/KREMEN1/PRICKLE1/MAD2L2/CDH2/STK11/TLE7/SFRP5/RBX1/FUZ/DAB2IP/MIR203A/CDON/GSK3A/WNT5B/APP/LIMD1/TCF7L2/PTPRU/TMEM278/APOE/STK3/FOXO3/BICC1/FZD1/AXIN1/TLE6/SIAH2/FOXO1/APC2/APC/MCC/WNT11/CCDC88C/NOG/TLE1
GO:0040017	positive regulation of locomotion	477	0.354224844341674	1.68153085313729	5.26670270577251e-10	3.54436552330143e-08	2.10206116765482e-08	6278	tags=49%, list=33%, signal=33%	ZNF609/AGO2/SMURF2/PDGFB/ARHGAP5/DOCK1/NTSR1/TGFBR1/RUFY3/ACVR1/PODXL/TGFB1/FOXP1/MDK/AKT1/EZH2/PDPK1/SEMA5A/SPAG9/HDAC7/IQSEC1/CD151/CD99L2/PIK3R1/ARTN/LGALS3/ETS1/FAM110C/SSH1/LGR6/NTN1/ABL1/CEP43/DOCK5/RIN2/VEGFC/NSMF/PRKD1/RHOC/FBLN1/WNK1/ATP8A1/CSF1/MIR210/DAPK2/INSR/PREX1/FERMT2/SEMA4D/MCAM/PTPRJ/SCARB1/FLT4/FOXF1/SEMA4C/GSK3B/STX3/SMOC2/MYO1C/MAZ/ABL2/PHPT1/CAMK1D/WASHC1/BMP7/SEMA5B/FGR/MAPK3/MAP2K2/GATA2/ITGB1/WNT7A/ITGB3/CARMIL2/MAP4K4/MCU/FERMT1/FAM107A/ITGA6/RELN/TERT/NOTCH1/CRK/RREB1/GLIPR2/CTSH/TRPV4/EPB41L4B/MIA3/SEMA4B/SIRT1/LPAR1/AKIRIN1/CAVIN1/NTRK3/MAPK1/PAK1/BMPR2/VEGFA/ITGAV/PDGFA/ACVR1B/GAS6/RRAS2/SEMA6D/PTK2/FBXO5/STK39/F3/CDC42/BCAS3/RIPOR2/CCAR1/IGSF8/CXCL12/PDGFC/DMTN/FLNA/INSM1/PLCG2/SOD2/CIB1/POPDC1/TBC1D24/FZD4/GNAI2/IGF1R/DAB2IP/NFE2L2/ARHGEF2/PINK1/FAT1/RRAS/FGF18/SHTN1/PPP3CA/LAMB1/THBS4/EPB41L5/WNT5B/BCAR1/APP/TACR2/PRKD2/FLT1/PRKCE/EPHB2/CEMIP/IL1R1/SEMA6B/HAS2/MGAT5/UBE2I/LEF1/RHOD/STAT5A/MYCNOS/ITGA3/FGF2/KIT/SUN2/MIEN1/RAC2/RARRES2/P4HB/TRADD/FUT1/RET/RICTOR/FN1/APC/PERP/FGFR1/GRB7/PLA2G7/CMKLR1/F2R/EGFR/CASR/SNAI1/ARHGEF39/SP1/EDN3/BCL2/TGFBR3/PRKCA/LGMN/NRP2/ONECUT2/PIK3CD/ADAM8/PGF/ROR2/PFN1/STAT3/MADCAM1/GATA3/AMOT/CCBE1/DEFB124/AAMP/CLASP2/PLPP3/CRKL/RAPGEF2/CXCL16/ONECUT1/TIRAP/DOCK7/ADAM10/CD47/TRIP6/SEMA6C/DNM1L/SNAI2/ROCK2/NRP1/JAK2/ARHGEF7/TMEM201/SEMA3D/EPHA4/MAP3K7/PTP4A1/SMAD3/SEMA4F/TIAM1/RNF7/ADRA2A/SYDE1/PDPN/CDH5
GO:0032956	regulation of actin cytoskeleton organization	279	0.398846801603611	1.8486251119638	5.52308180833313e-10	3.67317428970673e-08	2.17845393926205e-08	5908	tags=52%, list=31%, signal=36%	BRAF/PLEKHG2/CFL2/TGFBR1/ARHGAP35/SLC4A2/SPTBN4/HIP1R/TGFB1/SPTBN1/BAIAP2L1/CGNL1/TMSB4Y/SEMA5A/PIK3CA/PIK3R1/NCK2/SHANK1/ARAP1/SSH1/NCKAP1/ARAP2/SH3BP1/CAPZB/KANK2/ARHGEF10L/ABL1/PRKCD/PRKD1/CYFIP2/RHOC/ARFGEF1/DIXDC1/CDC42EP1/RALA/TMOD1/CYRIA/WASF3/PREX1/CORO2B/CORO1B/FERMT2/SNX9/NGEF/PHLDB2/LIMK1/LIMCH1/FSCN1/CELSR1/RDX/ABL2/AKAP13/WASHC1/SSH3/RHOG/ITGB3/CDK5R1/CARMIL2/PFN2/FAM107A/TESK1/FCHSD2/ADD1/CRK/NF2/ARHGAP6/WNT4/STMN1/LPAR1/ROCK1/RAPGEF3/PAK1/VANGL2/KANK1/DVL3/CTNNA2/PDGFA/CDC42/BCAS3/ARHGEF16/WDR1/TAOK1/CXCL12/DMTN/FLNA/ESAM/TACSTD2/GSN/MYLK3/RHPN1/CRACD/FHOD3/RHOBTB1/CCDC88A/PRKCE/TAOK2/ACTN2/ABI2/RHPN2/SORBS3/RHOD/STAU2/SDC4/COTL1/DLG1/PAK3/RAC2/TRPM2/TPM1/PXN/GPM6B/RICTOR/ARF1/ARPC5L/TWF1/SPTBN2/SPECC1L/EVL/SVIL/TMEFF2/FCHSD1/SPTB/RHOF/RAC3/C9orf72/SFRP1/KANK4/PFN1/ARAP3/SPTBN5/AMOT/CLASP2/DNAI3/TWF2/EPHA5/GBA2/CD47/ARPC5/RASA1/MLST8/WASF1/GMFB/ROCK2/NRP1/INPPL1
GO:0044057	regulation of system process	462	0.357964481528944	1.6974951904097	5.66325479852397e-10	3.72260225302977e-08	2.20776824152985e-08	5301	tags=43%, list=28%, signal=32%	GNAS/PDGFB/MYL3/THRA/NTSR1/PKP2/KCNH6/SPTBN4/HIP1R/RIMS1/PPARG/DLG4/PDE9A/JPH3/FOXP1/SNTA1/STX1B/FKBP1B/SCN5A/KCNK9/HEY2/CAMK2G/ADORA2B/CALM1/GATA5/ATP2B2/YY1/WNK4/TYMP/TMEM98/SHANK1/CELF2/SUMO1/TMEM38A/DRD2/GNAI1/SSH1/ECRG4/PRKAR1B/EMP2/ABCC8/ADRA1D/INHBB/ABL1/IRX5/DOCK5/GTF2IRD1/DSG2/PRKD1/RYR2/WNK1/GRIN2C/SCN4B/KCNB2/CAMK2D/ATP1B1/WASF3/ATP1A3/CACNA1D/CORO2B/TSHZ3/JPH1/KCNMB4/CACNB1/GPD1L/PARD3/KCNIP1/ATP1A1/GUCY1A1/KCNE5/FXYD1/TLX3/ADRA2B/TRPM4/ITGB1/WNT7A/TNNT1/CXADR/RELN/TSPO/NOTCH1/ATP2A3/SHOX2/CDK18/TRPV4/KCNN2/GLP1R/GRIK2/ROCK1/RAB8B/HRH1/STX1A/JPH4/PAK1/ATP2B1/BMPR2/ACE/ADRB1/SETD3/ARRB1/GAS6/MYL2/STK39/AKAP9/PTPN11/KLF4/PBX3/FGF13/SMAD7/SELENON/ABAT/CACNA2D1/FLNA/FIG4/POPDC1/ECE1/LPIN1/TBC1D24/TRPC3/KCND3/ARRB2/MAG/GRIN2A/GSK3A/PPP3CA/HDAC4/APP/TACR2/DVL1/TMEM65/HOPX/APOE/TBXA2R/FOXO3/DICER1/CHRNA3/EPAS1/NOS1AP/DLG1/KIT/ADRA2C/KCNA5/LRRK2/MGLL/FOXO1/TPM1/RNF10/ATP2A1/PROK2/CACNB2/TMEM38B/FGFR1/TPPP/ATP2B3/TWF1/GJC1/ADA/AVPR1B/PTGER3/PDE4D/RNLS/GRIN2D/KCNIP2/FAAH/CHRM3/MECP2/F2R/CAMK2B/OPRK1/CASR/KCNH2/ASIC2/MTMR2/EGR2/ABCB1/EDN3/CBLN1/GLRX3/GRIN1/PER2/PRKCA/SLC1A1/POMC/GRM1/NOL3/FGF12/CALM3/ZNF488/EPB41/NHERF1/DAG1/NETO1/GRK2/GAL/HCN4/SREBF1/DMPK/FBXO32
GO:0051962	positive regulation of nervous system development	233	0.415673502616515	1.90632951919416	5.86272871245374e-10	3.80942590936793e-08	2.25926085289355e-08	6449	tags=57%, list=34%, signal=38%	MACF1/BRAF/AGRN/GLI3/CLCN2/RUFY3/DBN1/LRRC4B/PLXND1/TGFB1/STK25/ADGRB1/MDK/SYNDIG1/PAFAH1B1/GDI1/PLXNB2/SEMA5A/L1CAM/PLAG1/ITPKA/ADNP/AMIGO2/KRAS/DRD2/NTN1/SLC30A1/CLSTN1/SMARCD3/SERPINE2/VEGFC/LRP8/PTPRD/NTRK1/BCL11A/HDAC1/CTNNB1/SEMA4D/ADGRB2/RHEB/LIMK1/NIN/MME/MAP6/HDAC2/SLITRK2/NPTN/MAP2K2/ITGB1/WNT7A/TNFRSF12A/RELN/TSPO/NOTCH1/SHOX2/SMURF1/LRRC24/LIG4/NTRK3/FLRT2/IQSEC2/PAK1/ARMCX5-GPRASP2/SKIL/BMPR2/VEGFA/STK11/WNT3A/SRRT/DLG5/CXCL12/ROBO2/PLXNC1/TBC1D24/CDKL5/FZD4/PAX6/ATXN1/MAG/CDON/SHTN1/LPAR3/CLSTN2/EPHB2/SLC7A5/TIAM2/ROBO1/POU4F2/DICER1/STAU2/FGF2/KIT/NUMBL/METRN/FN1/ANKRD27/TTBK1/MECP2/CAMK2B/ASIC2/ZEB2/EGR2/CBLN1/RGS14/PRKCA/BDNF/ST8SIA2/ZNF488/RTN4RL2/IL1RAP/TGM2/TRAK1/DAG1/DMRTA2/TWF2/PRKCH/RTN4RL1/NRP1/PTPRZ1/CUX1/EPHA4/MYB/SOX8/NTRK2/ID4/TIAM1/IL6ST/NEFL/OLIG2/TP73/CAPRIN2/NKX2-2/CDKL3
GO:0050806	positive regulation of synaptic transmission	134	0.483418021585817	2.12420184718599	5.98947084027084e-10	3.84755439318762e-08	2.28187375912232e-08	5037	tags=57%, list=27%, signal=42%	BRAF/ZDHHC2/DLG4/PDE9A/STX1B/CYP46A1/CAMK2G/BAIAP3/CACNG4/CALM1/DRD2/PRKAR1B/CLSTN1/PRKCG/ABL1/SERPINE2/STAU1/NTRK1/GRIN2C/CAMK2D/STXBP1/CRHR2/SHANK2/NSG1/TSHZ3/PRNP/GSK3B/STX3/MME/SHISA7/NPTN/LARGE1/FAM107A/RELN/ADCY8/GRIK2/ARC/MAPK1/IQSEC2/STX1A/SYT12/SLC4A8/VAMP2/NF1/MICU3/ARRB2/PINK1/ZDHHC3/GRIN2A/ADCY1/ITPR3/SLC24A2/PPP3CA/APP/TACR2/CLSTN2/PRKCE/EPHB2/CACNG8/SLC7A10/CACNG5/APOE/NRGN/SNCA/MPP2/ZDHHC12/EIF2AK4/NOG/GRIN2D/MECP2/CAMK2B/GRIN1/RGS14/SLC1A1/LGMN/CALM3
GO:0090092	regulation of transmembrane receptor protein serine/threonine kinase signaling pathway	221	0.425101992610548	1.94263711901368	6.34642773184203e-10	4.03105123237112e-08	2.39070045250347e-08	7269	tags=61%, list=38%, signal=38%	CREBBP/GPC3/SMURF2/TGFBR1/SMAD2/ACVR1/ACVRL1/DKK3/ING1/PPARG/TGFB1/FKBP8/PDPK1/ZBTB7A/NOTCH2/GDF6/GDF11/RBBP7/HIPK2/MIR424/CHST11/EP300/NEO1/ERFE/SAP30L/ADISSP/GDF1/RBPMS2/SPRED1/SLC2A10/ELAPOR2/SKOR1/ABL1/NGLY1/PCSK6/ZNF423/LTBP4/MIR210/GPR155/HDAC1/MAGI2/SMAD5-AS1/SKI/TOB1/GDF7/TGFB1I1/HDAC2/CRB2/SPRY1/BMP7/MICOS10-NBL1/BMPER/FERMT1/SNX6/NOTCH1/SMURF1/CHRDL2/SIRT1/HOXA13/AMH/SKIL/BMPR2/STK11/FSTL3/ACVR1B/GLG1/PPM1A/VWC2/SMAD7/BRMS1L/IL17RD/BCL9L/TSC22D1/MEN1/LDLRAD4/BAMBI/XIAP/FST/FZD1/FLCN/FBN1/AXIN1/ITGA3/PBLD/PRMT1/TWSG1/MTMR4/PMEPA1/FSTL1/ENG/BMPR1A/ADAMTSL2/NOG/RBPJ/UBE2D3/SPRED3/UBE2O/SAP130/WNT1/ZEB2/SFRP1/TGFBR3/ACVR2A/ONECUT2/CHRDL1/SNX25/ARID4B/CRKL/MSX1/ONECUT1/RASL11B/NODAL/JAK2/WFIKKN1/ARK2C/SMAD3/TMPRSS6/CDH5/SUDS3/CITED1/KCP/CAV1/LATS1/BMP4/FSTL4/CIDEA/PARP1/DACT2/ARID4A/GIPC1/RBBP4/KDR/RNF111/XBP1
GO:2000147	positive regulation of cell motility	464	0.356551982325348	1.69101951150588	6.85064704825054e-10	4.3029675293067e-08	2.55196618113193e-08	6278	tags=49%, list=33%, signal=33%	ZNF609/AGO2/SMURF2/PDGFB/ARHGAP5/DOCK1/TGFBR1/RUFY3/ACVR1/PODXL/TGFB1/FOXP1/MDK/AKT1/EZH2/PDPK1/SEMA5A/SPAG9/HDAC7/IQSEC1/CD151/CD99L2/PIK3R1/LGALS3/ETS1/FAM110C/SSH1/LGR6/NTN1/ABL1/CEP43/DOCK5/RIN2/VEGFC/NSMF/PRKD1/RHOC/FBLN1/WNK1/ATP8A1/CSF1/MIR210/DAPK2/INSR/PREX1/FERMT2/SEMA4D/MCAM/PTPRJ/SCARB1/FLT4/FOXF1/SEMA4C/GSK3B/SMOC2/MYO1C/MAZ/ABL2/PHPT1/CAMK1D/WASHC1/BMP7/SEMA5B/FGR/MAPK3/MAP2K2/GATA2/ITGB1/WNT7A/ITGB3/CARMIL2/MAP4K4/MCU/FERMT1/FAM107A/ITGA6/RELN/TERT/NOTCH1/CRK/RREB1/GLIPR2/CTSH/TRPV4/EPB41L4B/MIA3/SEMA4B/SIRT1/LPAR1/AKIRIN1/CAVIN1/NTRK3/MAPK1/PAK1/BMPR2/VEGFA/ITGAV/PDGFA/ACVR1B/GAS6/RRAS2/SEMA6D/PTK2/FBXO5/STK39/F3/CDC42/BCAS3/RIPOR2/CCAR1/IGSF8/CXCL12/PDGFC/DMTN/FLNA/INSM1/PLCG2/SOD2/CIB1/TBC1D24/FZD4/GNAI2/IGF1R/DAB2IP/NFE2L2/ARHGEF2/PINK1/FAT1/RRAS/FGF18/SHTN1/PPP3CA/LAMB1/THBS4/EPB41L5/WNT5B/BCAR1/APP/TACR2/PRKD2/FLT1/PRKCE/EPHB2/CEMIP/IL1R1/SEMA6B/HAS2/MGAT5/UBE2I/LEF1/RHOD/STAT5A/MYCNOS/ITGA3/FGF2/KIT/SUN2/MIEN1/RAC2/RARRES2/P4HB/TRADD/FUT1/RET/RICTOR/FN1/APC/PERP/FGFR1/GRB7/PLA2G7/CMKLR1/F2R/EGFR/SNAI1/ARHGEF39/SP1/EDN3/BCL2/TGFBR3/PRKCA/LGMN/NRP2/ONECUT2/PIK3CD/ADAM8/PGF/ROR2/PFN1/STAT3/MADCAM1/GATA3/AMOT/CCBE1/DEFB124/AAMP/CLASP2/PLPP3/CRKL/RAPGEF2/CXCL16/ONECUT1/TIRAP/DOCK7/ADAM10/CD47/TRIP6/SEMA6C/DNM1L/SNAI2/ROCK2/NRP1/JAK2/ARHGEF7/TMEM201/SEMA3D/EPHA4/MAP3K7/PTP4A1/SMAD3/SEMA4F/TIAM1/RNF7/ADRA2A/SYDE1/PDPN/CDH5
GO:0048638	regulation of developmental growth	263	0.407367693548291	1.88194719985803	7.0456977238137e-10	4.37684936623284e-08	2.59578337193136e-08	7014	tags=59%, list=37%, signal=38%	MACF1/GNAS/BASP1/NEDD4L/WWC3/AGRN/IGF2/TGFBR1/RUFY3/SPTBN4/RIMS1/PTCH1/FOXP1/PAFAH1B1/AKT1/GDI1/SEMA5A/FGFR3/SPAG9/L1CAM/PIK3CA/YBX3/HEY2/AFG3L2/YY1/ADNP/MAPK11/RTN4R/DRD2/RYK/LIN7B/NTN1/GAMT/ATRN/ABL1/TTL/CACNA2D2/CSF1/NRCAM/EZR/SLC23A2/SLC6A4/BCL11A/NRG1/INSR/FGF8/POU3F2/CPNE5/SEMA4D/LIMK1/GSK3B/MAP2/MYCBP2/PLXNA3/TNFRSF12A/YAP1/PLCB1/MTM1/ATP8A2/NOTCH1/SMURF1/ULK1/SIX1/NTRK3/ULK2/PAK1/NPY1R/BMPR2/VEGFA/ADRB1/DNM2/SEMA6D/ITSN2/WWC2/WNT3A/FGF13/SMAD7/CXCL12/CDKL5/RNF157/UNC13A/MAG/GSK3A/FOXC1/SHTN1/LPAR3/APP/HOPX/APOE/STK3/SYT2/KCNK2/ZFPM2/FXN/POU4F2/STAT5A/JARID2/FGF2/EPPK1/SYT3/STAT5B/FN1/FGFR1/BMPR1A/PPARD/NOG/WWC1/RBPJ/ARHGAP4/PIM1/BCL2/TGFBR3/BDNF/LGMN/RAI1/FGFR2/SGPL1/RASAL1/STAT3/MIR200B/CLASP2/SLIT1/TWF2/G6PD/WT1/SEMA6C/PTPRS/PLXNA4/NRP1/CPNE8/GJD4/COLQ/CCNB1/SEMA4F/CDKN1A/TP73/PRKN/CDKL3/OLFM1/ZP3/MFSD2A/HDAC3/LATS1/CDK1/SAV1/EPHA7/FSTL4/CACNG7/LIN7A/NPPC/SMO/MEF2C/MYOD1/ERBB4/SEMA3G
GO:0030509	BMP signaling pathway	133	0.475735381208994	2.08841054270099	7.13838965354403e-10	4.38623007733526e-08	2.60134680166336e-08	4956	tags=54%, list=26%, signal=40%	GPC3/SMURF2/SMAD2/ACVR1/ACVRL1/PPARG/FKBP8/NOTCH2/GDF6/BMP8B/HIVEP1/HIPK2/NEO1/ERFE/GDF1/RBPMS2/ELAPOR2/SKOR1/ABL1/USP9X/NGLY1/PCSK6/ZNF423/MIR210/GPR155/SMAD5-AS1/SKI/TOB1/GDF7/CRB2/BMP7/MICOS10-NBL1/BMPER/MAPK3/NOTCH1/SMURF1/CHRDL2/HOXA13/SKIL/BMPR2/FSTL3/PPM1A/VWC2/SMAD7/LEFTY1/PDCD4/BAMBI/XIAP/BMP8A/FST/RGMB/FZD1/LEF1/FBN1/ITGA3/PRMT1/TWSG1/NFIA/MTMR4/FSTL1/RUNX2/ENG/BMPR1A/NOG/RBPJ/ID1/UBE2D3/UBE2O/WNT1/SFRP1/TGFBR3/ACVR2A
GO:0010959	regulation of metal ion transport	292	0.395923544590728	1.83975384812821	8.0619997670445e-10	4.90048222398952e-08	2.90633494714621e-08	6222	tags=52%, list=33%, signal=36%	PDGFB/NEDD4L/NTSR1/PKP2/SPTBN4/TGFB1/HOMER1/JPH3/SNTA1/AKT1/PDPK1/FKBP1B/SCN5A/P2RX2/DPP6/CAMK2G/AFG3L2/OPRD1/CASK/KCNIP4/CALM1/MIR424/WNK4/KCNG3/LGALS3/PLPP4/SUMO1/TMEM38A/DRD2/F2RL3/ABCC8/SLC30A1/GCK/ABL1/SERPINE2/CBARP/NKAIN2/PRKD1/RYR2/WNK1/KCNG2/SCN4B/CAMK2D/ATP1B1/MIR210/CACNA1D/VDAC1/UBASH3B/CTNNB1/SESTD1/PKD2/NKAIN4/JPH1/KCNC1/FHL1/PRNP/LIME1/CACNB1/GPD1L/KCNIP1/ATP1A1/KCNE5/FXYD1/KCNF1/ATP1B3/PACSIN3/ITGB3/TSPO/ADCYAP1R1/RGS9/KCNN2/WNK2/TRPC6/JPH4/WFS1/NEDD4/ATP2B1/GRM6/FYN/HOMER3/VAMP2/STK39/KCNN4/KCNG1/FGF13/SELENON/CXCL12/CACNA2D1/FLNA/KCNS3/PTPN3/PCSK9/TRPC3/GNAI2/TESC/GNB5/PPP3CA/LPAR3/SPG7/GNB2/PRKCE/CEMIP/CACNG6/ACTN2/AKAP7/NOS1AP/DLG1/SNCA/DPP10/ATP2A1/CACNB2/TMEM38B/PDE4D/KCNIP2/F2R/CAMK2B/SARAF/OPRK1/CD63/GRAMD2A/CASR/KCNH2/EDN3/HOMER2/BCL2/GRIN1/ATF4/NKAIN1/FGF12/CALM3/EPB41/HTT/NHERF1/GAL/DMPK/KIF5B/SLC8A1/G6PD/KCNIP3/SCN3B/STIM2/TOR2A/DIAPH1/CAB39/PPP3CB/PPP3CC/DMD/UCP2/UBQLN1/WWP2/WNK3/ADRA2A/ISCU
GO:0072659	protein localization to plasma membrane	247	0.408425218672873	1.87962096702099	8.730338325275e-10	5.19501079502943e-08	3.08101136465384e-08	6714	tags=56%, list=36%, signal=37%	MACF1/PKDCC/ZDHHC2/PKP2/TTC7B/SPTBN4/TGFB1/SPTBN1/PTCH1/NHERF2/AKT1/PDPK1/TSPAN14/DPP6/CAMK2G/RAB31/PIK3R1/ANK1/LRRC7/KCNIP4/WNK4/LGALS3/CSK/LAMA5/ZDHHC8/EMP2/MYO5A/ACTB/PALM/WNK1/HYCC2/RAP1A/DCHS1/KCNB2/CAMK2D/ATP1B1/STXBP1/EZR/KIF13A/EFR3B/NSG1/PRNP/STX3/RAB26/ACSL3/RDX/DENND4C/RHOG/ATP1B3/ITGB1/LARGE1/ZDHHC23/EHD2/SMURF1/LPAR1/GGA1/ROCK1/ARFRP1/CDH2/RHBDF2/LDLRAP1/PTPN9/AP2M1/GAS6/PLEKHF1/VAMP2/RER1/WNT3A/ARHGEF16/PID1/FGF13/STAC2/FLNA/CIB1/VAMP5/TMEM150A/AMN/ZDHHC3/LYPD1/RAMP1/TESC/SKAP1/KCNB1/CCDC88A/PRKCE/EPHB2/RAMP3/ACTN2/EHD1/PPP1R9B/ITGA3/DLG1/RAB11FIP2/PKP1/SEC16A/DPP10/CACNB2/CLTC/P2RY1/CD81/RILPL1/CAMK2B/PACSIN1/EGFR/SEC23A/EPB41L3/RAB34/GOLPH3/NHERF1/RAPGEF6/KIF5B/MAP7/FLOT2/RAPGEF2/KCNIP3/SCN3B/GRIP2/PACS1/PRKCH/ATP2C1/BCL2L1/ZDHHC7/ROCK2/SCARB2/SORBS1/PRAM1/WNK3/PICALM/GOLGA7/ITGB1BP1/RAB13/WDR72/MRAP2/ERRFI1/PGRMC1/ARHGAP44/PKP3/MESD
GO:0023061	signal release	395	0.368155653068564	1.73516852261619	8.68052059732018e-10	5.19501079502943e-08	3.08101136465384e-08	7093	tags=55%, list=38%, signal=35%	BRAF/GNAS/DOC2A/LRP5/GNA11/CPLX1/SMAD2/PRKAR1A/SNAP47/RIMS1/PPARG/MPC2/STX1B/TRPM5/FKBP1B/KCNK9/CAMK2G/BAIAP3/NIBAN2/CASK/ASIC1/ADCY5/ACVR1C/WNK4/CADPS/PTPRN2/PIM3/SYT7/SYBU/DRD2/PARK7/GNAI1/HRH3/ECRG4/LIN7B/SNCAIP/ABCC8/AACS/SLC30A1/GCK/INHBB/PRKCG/PRKD1/GIT1/RIMS4/SLC6A9/GRM2/RAP1A/LTBP4/NRXN2/STXBP1/SLC6A4/SYN3/PNKD/SLC16A2/RAB11FIP5/KCNMB4/PDE8B/MYRIP/CHRNA4/CSPG5/FOXA2/PHPT1/CACNB4/DYSF/REST/ADRA2B/TRPM4/KCNJ11/WNT7A/TNFRSF11A/PFKL/PFN2/PLCB1/MCU/TSPO/CPT1A/SSTR5/TRPV4/ADCY8/SIRT3/GLP1R/RAB8B/RAPGEF3/STX1A/FAM3A/SYT12/BRSK1/SLC4A8/RIMS3/VAMP2/PRKCB/NF1/C1QTNF12/PTPN11/KISS1R/BAD/CXCL12/MICU3/ABAT/SYN2/TNFSF11/FZD4/TCIRG1/UNC13A/PINK1/SLC30A8/ERC2/GRIK5/PPP3CA/KCNA2/KCNB1/TACR2/DVL1/FBXL20/PRKCE/KLF7/C1QTNF3/TCF7L2/SIDT2/BMP8A/SYT2/BMAL1/CHRNA3/TUNAR/ADRA2C/RAB11FIP2/KCNA5/LRRK2/SNCA/FOXO1/SYK/RAP1B/STXBP2/KPNA4/FGFR1/P2RY1/NADK/SYT9/PPARD/IRS1/CHRM3/F2R/OPRK1/CASR/FAM3B/MAFA/CADPS2/DYNLL1/STX2/EDN3/STX11/PER2/PRKCA/POMC/ABCC4/CALM3/IL11/SNX4/TGM2/ADAM8/SV2B/GAL/RAB11FIP1/TARDBP/MCTP2/SREBF1/NOS2/SYT13/GATA3/AP2B1/EPHA5/TOR2A/ILDR2/ACSL4/CPLX2/TRH/PCLO/SLC25A22/PPP3CB/JAK2/SELENOM/SEPTIN5/MYB/SLC16A10/SYN1/HNF1A/UCP2/ADRA2A/MTNR1B/PRKN/RFX3/MIDN/RFX6/TFR2/GPR68/SLC38A2/GNAO1/TBX3/SYNJ1/BLOC1S6/KDM5B/SYTL4/LIN7A/RASL10B/MEF2C/GRP/NRXN1/PFKM/SYT5/GPLD1/DTNBP1/CFTR/ATP2A2/CCDC186/PTGES
GO:0009416	response to light stimulus	251	0.407332455208868	1.87672923652927	8.88694445027285e-10	5.23311426847838e-08	3.10360943795165e-08	6052	tags=50%, list=32%, signal=35%	BRAF/CREBBP/B3GAT1/GNA11/COL6A1/MSH2/AKT1/BCL3/FBXW7/COL6A2/USP28/PIK3R1/PITPNM1/CRIP1/EP300/CPT1B/HMGN1/YY1/MAPK11/HYAL1/KRAS/DRD2/INO80/RIC8A/NR2F6/ABCC8/PIANP/PRKCD/JUND/OPN3/NMT2/CIRBP/GNAQ/N4BP1/PDE1B/B4GALT2/KCNC1/PDE8B/MAP3K20/PPP1CA/MME/TAF1/UVSSA/ERCC2/CDS1/CACNB4/UBE2A/SEMA5B/MAPK10/MSH6/ITGB1/SCARA3/CTNS/RHBDD1/CUL4A/RGR/LARGE1/ATP8A2/RGS9/SIRT1/MAPK8/HRH1/NEDD4/TAFA2/USP2/STK11/BRSK1/GRM6/RBX1/NF1/MAP2K7/COPS9/PIAS1/GRK4/NMT1/TRPC3/ATXN1/GNB5/GRIN2A/SLC24A2/APP/MEN1/SLC1A2/TANC1/FECH/MTA1/REV1/PPP1R1B/KIT/PRKAA1/POLD1/GUCY2D/ATR/EIF2AK4/SDF4/NOG/MECP2/EGFR/ASIC2/NDRG4/SLC24A4/BCL2/GRIN1/PER2/RGS14/ATF4/GNGT1/MAP4K3/CASP3/NETO1/CASP7/MEIS2/PER3/PIERCE1/EXT1/NPM1/NLRP1/TP53I13/HYAL3/PNPLA2/CUL4B/DDHD2/DDB1/CASP9/HMGCR/REEP6
GO:0060291	long-term synaptic potentiation	83	0.544643164399433	2.26767716132611	9.52141093578551e-10	5.54892123917479e-08	3.2909054617989e-08	5037	tags=63%, list=27%, signal=46%	BRAF/ZDHHC2/PDE9A/CYP46A1/CAMK2G/CALM1/DRD2/PRKAR1B/PRKCG/ABL1/SERPINE2/STAU1/GRIN2C/CAMK2D/CRHR2/SHANK2/NSG1/TSHZ3/PRNP/GSK3B/STX3/MME/SHISA7/NPTN/LARGE1/FAM107A/RELN/ADCY8/ARC/MAPK1/SYT12/VAMP2/NF1/GRIN2A/ADCY1/ITPR3/SLC24A2/APP/EPHB2/APOE/NRGN/SNCA/MPP2/EIF2AK4/NOG/GRIN2D/MECP2/CAMK2B/RGS14/SLC1A1/LGMN/CALM3
GO:0034762	regulation of transmembrane transport	335	0.378935486786276	1.77316665684977	1.04366865264272e-09	6.02026417692786e-08	3.57044539061983e-08	6270	tags=51%, list=33%, signal=35%	BRAF/GPC3/NEDD4L/NTSR1/HPCA/GOPC/TGFB1/JPH3/SNTA1/AKT1/PDPK1/PTPRM/FKBP1B/SCN5A/P2RX2/RTN2/APPL2/DPP6/PIK3R1/AFG3L2/CACNG4/KCNIP4/CALM1/WNK4/AHNAK/KCNG3/ERFE/SUMO1/TMEM38A/GRB10/F2RL3/DAPK1/SLC30A1/ABL1/PRKAG2/CBARP/PRKD1/RYR2/WNK1/GRIN2C/OPN3/RAP1A/CAMK2D/ATP1B1/MIR210/CACNA1D/INSR/VDAC1/UBASH3B/YWHAQ/SESTD1/ACSL1/JPH1/KCNC1/FHL1/PRNP/LIME1/CACNB1/KCNIP1/KCNE5/FXYD1/TRIB3/CLTCL1/NIPSNAP2/KCNJ11/ATP1B3/ITGB1/ATP4A/ITGB3/TERT/ENPP1/ADCYAP1R1/RGS9/KCNN2/WNK2/TRPC6/JPH4/NEDD4/GRM6/FYN/VAMP2/STK39/PRKCB/C1QTNF12/PTPN11/PID1/KCNN4/KCNG1/FGF13/SELENON/STAC2/CACNA2D1/FLNA/KCNS3/PTPN3/YES1/CTTNBP2NL/PCSK9/TRPC3/TCIRG1/NFE2L2/TESC/GNB5/GRIN2A/GSK3A/PPP3CA/SPG7/GNB2/PRKCE/CACNG8/SLC1A2/CACNG5/CEMIP/SLC26A6/SLC7A5/CACNG6/ACTN2/POU4F2/AKAP7/NOS1AP/DLG1/SNCA/DPP10/ATP2A1/SLC43A1/CACNB2/TMEM38B/IRS1/PDE4D/GRIN2D/KCNIP2/F2R/OPRK1/CD63/KCNH2/ASIC2/PIM1/ASPSCR1/EDN3/BCL2/GRIN1/PER2/FGF12/CALM3/HTT/OSBPL8/GAL/FGF19/MINK1/SPHK2/STOM/SLC8A1/C3/G6PD/KCNIP3/STIM2/TOR2A/DIAPH1/CAB39/ZDHHC7/PPP3CB/PPP3CC/OAZ2/SORBS1/DMD/UCP2/UBQLN1/WWP2/WNK3/ISCU/KCNJ3
GO:0031589	cell-substrate adhesion	294	0.394756275823496	1.83515177300129	1.07737006852215e-09	6.1518919165209e-08	3.64851001408085e-08	6373	tags=54%, list=34%, signal=36%	MACF1/BRAF/TYRO3/PDGFB/DOCK1/PKP2/AJAP1/ACVRL1/LIMS2/MDK/BCR/L1CAM/STON1/PIK3R1/LAMC1/CASK/LAMA5/BCAM/EMP2/ABL1/DOCK5/RIN2/FBLN1/FBLN2/CSF1/RAB40C/PREX1/CORO2B/CDK6/FERMT2/CTNNB1/PTPRJ/PTPRA/PRKX/FOXF1/PHLDB2/GSK3B/DUSP3/LIMCH1/CSPG5/PLEKHA2/MELTF/HOXD3/ADAMTS9/ITGB1/ITGB3/TNFRSF12A/MAP4K4/FERMT1/FAM107A/ITGA6/NOTCH1/TESK1/MERTK/CRK/RREB1/NF2/ITGB4/ARHGAP6/WNT4/NTN4/CAMSAP3/RADIL/ROCK1/ACER2/CDH11/FZD7/COL16A1/ANTXR1/VEGFA/SNED1/KANK1/ITGAV/GAS6/EFEMP2/PTK2/VCL/NF1/CDC42/EDIL3/ITGB5/VWC2/DMTN/FLNA/ITGA7/CIB1/POPDC1/TACSTD2/FZD4/GSK3A/RRAS/SKAP1/LAMB1/EPB41L5/HACD1/PRKCE/HAS2/TAOK2/ACTN2/JAG1/SORBS3/HPSE/EDA/LEF1/RHOD/SDC4/ITGA3/NEXMIF/RAC2/P4HB/PXN/THBS3/GPM6B/FUT1/PARVB/FN1/COL26A1/AXL/EGFL6/PPARD/CD63/WNT1/EFNA1/ANKRD28/RAC3/ANXA2/SRGAP2/DUSP22/SFRP1/BCL2/TMEM8B/EPDR1/ONECUT2/DAG1/MINK1/WDPCP/MADCAM1/ACTN1/CLASP2/PLPP3/CRKL/THSD1/ONECUT1/TRIP6/RASA1/CORO1C/ROCK2/NRP1/JAK2/ARHGEF7/SORBS1/SMAD3/TIAM1/NID1/RNF7/PDPN/SGCE/ITGB1BP1/AJUBA
GO:0048568	embryonic organ development	360	0.37619358854741	1.76627661674533	1.10707032058213e-09	6.25826852225076e-08	3.71159891689902e-08	6887	tags=52%, list=36%, signal=34%	CDH23/PKDCC/PDGFB/TBX1/BPTF/SP3/GLI3/IGF2/TGFBR1/SMAD2/NCOA1/ACVR1/ZFPM1/ANKRD24/TGFB1/PTCH1/VAX2/AKT1/POLE/COBL/BCR/NOTCH2/HIPK1/TMIE/EGLN1/HEY2/MESP1/ARID2/HIPK2/CHST11/HYAL1/RBPMS2/TEAD3/NCKAP1/NTN1/IRX5/NECTIN3/RYR2/MYO6/FGF8/CTNNB1/PKD2/FOXF1/PRKRA/RARG/MAFB/ERCC2/CTHRC1/CRB2/HOXD3/MDFI/BMP7/FBN3/REST/PLCD3/GBX2/MAPK3/GATA2/YAP1/CEBPA/ATP8A2/NOTCH1/SHOX2/EFEMP1/NKX3-2/PRICKLE1/SIX1/COL2A1/LLGL2/MAPK1/GJB6/SOX18/VEGFA/VANGL2/HESX1/PDGFA/MICAL2/CDC42/WNT3A/FUZ/PAX2/PBX3/ST14/DSCAML1/MFAP2/SOBP/FZD5/SATB2/ECE1/PPP1R35/KCNQ4/PAX6/PBX1/FOXC1/OTX1/SALL1/DVL1/EPHB2/RARB/MBD2/SOCS3/TEAD2/STK3/FOXH1/ZFPM2/LEF1/NECTIN1/FBN1/EPAS1/DLG1/KIT/TFEB/RARRES2/SLC39A3/KDM2B/MTHFD1L/EYA1/WNT7B/USH1G/FGFR1/RUNX2/ENG/LHFPL5/KRT8/BMPR1A/RAD23B/ADA/WNT11/NOG/RBPJ/EGFR/GLI2/MBD3/SNAI1/FOXI1/USH1C/WNT1/EFNA1/HOXB3/NDRG4/IHH/TAL1/WHRN/SIX2/PAX5/ATF4/ARL13B/ZFP36L1/NHERF1/FGFR2/NAGLU/STOX1/TUBB2B/VASH2/WDPCP/GATA3/ALX4/MSX1/LRIG1/CDK20/OTOP1/RARA/NODAL/TRAF3IP1/PLXNA4/ALDH1A2/SLC39A1/MYB/SMAD3/KRT19/TRIM28/TPRN/SPINT2/CITED1/TAF10/AHI1/TBX4/GATA1/TBX3/PITX2/BMP4/ARNT/DLX2/TTPA/SMO/FRS2/MEF2C
GO:0010506	regulation of autophagy	306	0.391460559446609	1.82238660639546	1.17289928397098e-09	6.56475213097819e-08	3.89336552313453e-08	8227	tags=61%, list=44%, signal=35%	TLK2/FBXL4/GPSM1/CSNK2A2/BNIP3L/FKBP8/SH3BP4/AKT1/LARP1/SH3GLB1/FBXW7/GAPDH/PIK3CA/TAB2/EP300/ERFE/SCOC/PARK7/DAPK1/CUL1/ABL1/ERN1/MID2/PRKD1/WNK1/DAPK2/MTCL2/EEF1A2/MTDH/VDAC1/NOD2/LEPR/RHEB/UBQLN4/SNX7/GSK3B/FOXK1/VPS26A/ABL2/UBE2A/WASHC1/TRIB3/TSC2/MAPK3/DEPDC5/CDK5R1/LZTS1/MTM1/TSPO/SNX6/WAC/RAB37/GPR137/NRBP2/ELAVL1/GOLGA2/ULK1/RUBCN/SIRT1/GPR137B/MAPK8/QSOX1/ROCK1/ULK2/ATP6V0E2/KDM4A/ACER2/NEDD4/STK11/UVRAG/NOD1/PLEKHF1/RBX1/ATP6V1C1/BAD/TRIM65/FZD5/FEZ1/SETD2/BNIP3/ATP13A2/PINK1/ATP6V1C2/GSK3A/CTSA/SLC7A5/IL10RA/FOXO3/RRAGC/FLCN/TRIM8/PHF23/LRRK2/SNCA/FOXO1/TFEB/ATP6V0E1/USP7/SYK/BTRC/PRKAA1/NUPR1/TBC1D14/NPRL3/KLHL22/VPS13D/ULK3/TIGAR/EIF4G1/RMC1/KEAP1/PLK3/CAMKK2/USP10/C9orf72/ATP6V0A2/FBXO7/BCL2/WDR6/USP13/SNX5/HTT/CAPN1/CASP3/SNX4/RAB3GAP2/ATP6V1E2/SREBF1/FEZ2/STAT3/DAP/SNRNP70/WDR24/RALB/DNM1L/MLST8/BCL2L1/FYCO1/CDK5RAP3/NPC1/MAP3K7/SNX18/UBQLN1/FOXK2/TECPR1/LRSAM1/PRKN/SLC35D3/TMEM39A/PIP4K2A/BAG3/TPCN2/PAFAH1B2/PIP4K2C/CLEC16A/LAMP3/STK38L/OPTN/USP36/GFAP/HK2/CLN3/SLC25A4/KDR/XBP1/ATG14/ATP6V0A1/ADRB2/LEP/XPA/MUL1/SVIP/TRIM21/POLDIP2/CDC37/TICAM1/RPTOR/TOM1/KAT5/RUFY4/ELAPOR1/HERC1/DRAM2/TSC1/NLRP6/EPM2A/MFSD8/RPS6KB1
GO:0099003	vesicle-mediated transport in synapse	206	0.43006353663779	1.95391098346368	1.31041762384783e-09	7.19202992972018e-08	4.26538592943827e-08	6102	tags=55%, list=32%, signal=38%	BRAF/DOC2A/CPLX1/HPCA/SNAP47/RIMS1/SCRN1/SYNDIG1/GSG1L/STX1B/STON1/CASK/CALM1/TAMALIN/AP2A1/SYNJ2/CADPS/SYT7/PARK7/PRKAR1B/CLSTN1/PRKCG/ACTB/GIT1/RIMS4/RALA/RAP1A/ATP8A1/STXBP1/SYN3/NRG1/NSG1/CTNNB1/SNX9/EPS15L1/STX3/CSPG5/USP46/BTBD9/CACNB4/DGKQ/WNT7A/ITGB3/PFN2/PLD1/SUSD4/AMPH/LPAR1/ROCK1/ARC/STX1A/CDH2/SYT12/BRSK1/SLC4A8/ARHGDIA/AP2M1/DNM2/RIMS3/VAMP2/ITSN2/PRKCB/ATP6V1C1/WNT3A/SNCB/SYN2/TBC1D24/UNC13A/EPS15/ERC2/AAK1/GRIK5/PPP3CA/DVL1/FBXL20/CTBP1/CLTA/SACM1L/SYT2/CLTB/SGIP1/LRRK2/SNCA/RAP1B/STXBP2/STON2/CAPN2/P2RY1/SYT9/PACSIN1/CADPS2/STX2/C9orf72/STX11/HIP1/RABEP1/CALM3/CASP3/SV2B/SYT13/DNM1/CBLB/EFNB2/AP2B1/DNAJC6/GRIP2/CPLX2/PCLO/PPP3CB/PPP3CC/RAB3B/SEPTIN5/SYN1/DNM3
GO:0050790	regulation of catalytic activity	436	0.356028857105947	1.6848824647204	1.29769639591416e-09	7.19202992972018e-08	4.26538592943827e-08	8082	tags=57%, list=43%, signal=33%	GNAS/FGFR4/PDGFB/RASGRP2/AGRN/DOCK9/GPSM1/ERBB2/SH3BP4/AKT1/EZH2/FLT3/PLXNB2/FGFR3/BCR/MMD2/GAPDH/TAB2/LMO4/MAP4K2/ADORA2B/FZR1/AGAP2/RTN4R/BANF1/KSR1/ARAP1/CDC14B/SH3BP1/EMP2/ABL1/CEP43/PRKCD/LRCH1/RAP1GAP/RHOC/ARFGEF1/TBC1D10B/NTRK1/GRM2/RAP1A/NT5DC2/EEF1A2/CACNA1D/NRG1/SEMA4D/SNX9/PTPRJ/NGEF/MAP3K10/GSK3B/USP6NL/PKMYT1/RASA4/MBP/CRB2/DUSP7/TRIB3/ADARB1/FGR/MAPK3/RHOG/RGS10/MAP2K2/TBC1D30/ITGB1/CDK5R1/ITGA6/SNX6/NOTCH1/PPIA/CRK/STMN1/ADCY8/SIRT3/SIRT1/GLP1R/GPR137B/MAPK8/RAPGEF3/MAD2L2/BCAR3/INCA1/USP44/RGS7/STK11/HEG1/STRADA/UVRAG/GAS6/PTK2/FBXO5/NF1/BCAS3/ARHGEF16/RIPOR2/GPRC5B/DOK7/HIPK3/CIB1/POPDC1/SPINDOC/GNAI2/GABBR2/DAB2IP/CLSPN/DFFA/GNB5/PDCD4/GSK3A/FGF18/PAQR3/YWHAG/MEN1/CR1/CCDC88A/FLT1/MAPK8IP1/CARD10/CEMIP/TIMP2/ANKLE2/TOM1L1/TPX2/RGS6/FXN/FGD3/MYCNOS/NDEL1/MTSS2/FBN1/FGF2/RALBP1/RAB11FIP2/LRRK2/XRCC1/RFK/APC2/ADAP1/APC/TRAF6/CCNE2/FGFR1/PRDX3/PARP9/NLRC5/SVBP/CHP2/TIGAR/SZT2/PIM1/CAMKK2/STRADB/CDK12/SRGAP2/TPD52L1/RGS14/SPDYA/RGS8/NHERF1/FGFR2/CAPN1/TGM2/RAB3GAP2/STOX1/CHMP6/RAPGEF6/NPM1/RAPGEF2/EPHA5/MST1R/TARBP2/FGD4/CORO1C/CDK5RAP3/JAK2/ARHGEF7/RASGRP1/EPHA4/MAP3K7/SNX18/SGK1/NTRK2/PIK3R5/RGS16/DOCK10/CDKN1A/SYDE1/TRAF4/RAPGEF1/RB1/ITGB1BP1/PRKN/AZIN2/CDC25C/MIDN/DOCK11/ERRFI1/PCNA/B3GAT3/LATS1/GUCA1ANB-GUCA1A/ARHGAP44/GCH1/AIDA/NHEJ1/MST1/CCNK/CAP1/GADD45A/GRM3/GPLD1/SNX13/PDGFRB/SERPINB1/TBC1D20/RTRAF/RAP2B/NEIL1/CAND1/MARCHF6-DT/EIF4A2/HNRNPU/RFC2/UBE2C/MAP2K3/PLAAT4/LDB1/FEM1B/RBL2/LEP/FGD1/LDB2/TBC1D7-LOC100130357/ZFP91/RBL1/TRAF2/CDC37/PUM3/ZFYVE28/CDC6/NES/KIF14/MT3/ABI1/TSC1/PTPN1/RASSF2
GO:0060541	respiratory system development	188	0.435160056604358	1.96373873805299	1.36486030635903e-09	7.41880318446886e-08	4.39987861918372e-08	7297	tags=64%, list=39%, signal=40%	GPC3/BASP1/PKDCC/LTBP3/SP3/GLI3/THRA/CLCN2/SMAD2/COL6A1/TGFB1/FGFRL1/HIPK2/EP300/GNG8/RC3H2/KRAS/LAMA5/ASS1/CIC/CRISPLD2/ADAMTS2/FGF8/CTNNB1/SKI/FLT4/FOXF1/PPP1CA/MME/RARG/CELSR1/SPRY1/MAPK3/LHX3/MAP2K2/YAP1/NKIRAS1/CEBPA/NOTCH1/CTSZ/CTSH/SIX1/MAPK1/BMPR2/VEGFA/VANGL2/HESX1/HEG1/PDGFA/CDC42/ATXN1L/LOXL3/DLG5/SELENON/ASXL1/ATXN1/FGF18/HOPX/ZFPM2/EDA/LEF1/FBN1/EPAS1/ITGA3/FGF2/NFIB/LAMA1/WNT7B/TMEM38B/FGFR1/YWHAZ/BMPR1A/ADA/ADAMTSL2/WNT11/PLOD3/NOG/STK40/RBPJ/GLI2/ID1/ANXA2/FOXJ1/SPDEF/ABCA3/FGFR2/DAG1/EVA1A/SREBF1/WDPCP/CCBE1/EXT1/SFTPD/MSX1/WT1/RARA/NODAL/ALDH1A2/MAN1A2/JMJD6/WNT2B/PDPN/TP73/ERRFI1/TBX4/NOS3/SAV1/PITX2/BLOC1S6/THRB/BMP4/SPEF2/RSPO2/PGR/TIMELESS/MAN2A1/HS6ST1/IGFBP5/KDR/TAB1
GO:0009611	response to wounding	446	0.351754712661735	1.66583801165614	1.80815729151337e-09	9.73477444659534e-08	5.77341450974446e-08	5504	tags=44%, list=29%, signal=32%	MACF1/BRAF/GNAS/PRRG3/TYRO3/PDGFB/CADM4/SFTA3/TGFBR1/COL6A1/ARHGAP35/AJAP1/ZFP36L2/ACVRL1/ERBB2/PPARG/INPP5F/TGFB1/STK24/MDK/NOTCH2/NPR2/PIK3CA/CD151/DGKH/CHMP1A/B4GALT1/CASK/DGKD/SERPING1/AHNAK/NEO1/SULF2/RTN4R/SYT7/DRD2/PPL/ECRG4/F2RL3/METAP1/INHBB/PRKCD/SERPINE2/ACTB/DST/DSG2/MATN2/RHOC/GIT1/FBLN1/ARFGEF1/NTRK1/MAPK9/GRIN2C/ENTPD2/TSPAN9/PLEC/DGKZ/STXBP1/SLC6A4/GNAQ/NRG1/UBASH3B/CERS2/PTPRF/CORO1B/FERMT2/MCAM/PTPRJ/SCARB1/DGKK/FOXF1/PHLDB2/SMOC2/NR3C1/MFSD2B/FOXA2/DGKQ/ADRA2B/COL5A1/MAP2K2/EXTL3/GATA2/ITGB1/WNT7A/ITGB3/TNFRSF12A/CARMIL2/YAP1/DCBLD2/FERMT1/TSPO/PPIA/MERTK/CRK/RREB1/ITGB4/KREMEN1/WNT4/EPB41L4B/MIA3/GNA13/JMJD1C/NTRK3/PAK1/ANGPTL6/MYH10/FZD7/VEGFA/VANGL2/KANK1/ITGAV/ADAMTS18/PDGFA/GAS6/PTK2/VCL/F3/SCUBE1/NF1/WNT3A/TAFA5/MAP2K7/KLF4/ITGB5/VAV2/HPS6/DMTN/FLNA/HGFAC/PLCG2/SOD2/POU2F3/ANO5/BNIP3/PAX6/NFE2L2/MAG/GRIN2A/ITPR3/PROCR/PPP3CA/KCNB1/PRKCE/EPHB2/SLC1A2/APOE/KCNK2/HPSE/TBXA2R/SDC4/FGF2/ADRA2C/NFIB/EPPK1/NFIA/PABPC4/TPM1/SYK/FN1/ANXA5/CTNNA1/AXL/ENG/P2RY1/PPARD/DGKI/NOG/F2R/PRKCQ/TMEFF2/PRDX2/LMAN1/WNT1/EMILIN2/ANXA2/ERBB3/BCL2/PRKCA/SLC1A1/NOL3/RTN4RL2/ZFP36L1/CASP3/NFKBIZ/DAG1/CASP7/TSKU/NAGLU/CHMP6/STAT3/MIR200B/CLASP2/TSPAN8/LCK/TEC/EXT1/CNN2
GO:0071559	response to transforming growth factor beta	216	0.417412452024195	1.90314545192114	2.08230384240545e-09	1.11049656803e-07	6.58603548963393e-08	7297	tags=60%, list=39%, signal=37%	CREBBP/LTBP3/SMURF2/TGFBR1/SMAD2/ACVR1/ZFP36L2/ACVRL1/DKK3/ING1/PPARG/TGFB1/PDPK1/ZBTB7A/APPL2/GDF11/RBBP7/FURIN/HIPK2/MIR424/CHST11/EP300/SAP30L/ADISSP/SPRED1/SLC2A10/ABL1/USP9X/WNT10A/PDCD5/LTBP4/HDAC1/FERMT2/SKI/TGFB1I1/NR3C1/HDAC2/SPRY1/WNT7A/FNDC4/FERMT1/SNX6/CRK/SMURF1/WNT4/SIRT1/ROCK1/SKIL/FNTA/STK11/FYN/PTK2/GLG1/ITGB5/PPM1A/SMAD7/SELENON/BRMS1L/APAF1/YES1/IL17RD/BCL9L/LEFTY1/ARRB2/TSC22D1/EPB41L5/MEN1/LDLRAD4/BAMBI/FOXH1/FLCN/FBN1/AXIN1/ITGA3/PBLD/TWSG1/PXN/MTMR4/PMEPA1/ENG/BMPR1A/ADAMTSL2/RUNX3/TGFBRAP1/ID1/SPRED3/SAP130/WNT1/ZEB2/DUSP22/SFRP1/TGFBR3/FUT8/ONECUT2/ZFP36L1/PDE2A/FGFR2/NFKBIZ/SNX25/TSKU/ARID4B/STAT3/CRKL/ONECUT1/SNRNP70/RASL11B/NODAL/ROCK2/SMAD9/WFIKKN1/MAP3K7/SMAD3/CDH5/SUDS3/CITED1/CAV1/LATS1/PENK/CIDEA/MEF2C/GDF10/PARP1/RGCC/LTBP2/ARID4A/GIPC1/RBBP4/RNF111/XBP1/TAB1
GO:0072001	renal system development	273	0.392820504113098	1.81806217522493	2.29715390749548e-09	1.21362719991326e-07	7.19767358128194e-08	7128	tags=58%, list=38%, signal=36%	GPC3/BASP1/PDGFB/LZTS2/GLI3/TGFBR1/SMAD2/PLXND1/PODXL/TGFB1/PTCH1/EZH2/NOTCH2/GDF6/LRP4/GDF11/CUL3/WNK4/CD24/SULF2/LAMA5/ASS1/KANK2/ZBTB16/PYGO1/DCHS1/MAGI2/FGF8/CRLF1/CTNNB1/PKD2/PRKX/CTNNBIP1/FOXF1/MME/ARL3/SPRY1/BMP7/BMPER/PYGO2/ITGB3/YAP1/NOTCH1/CTSH/LGR4/WNT4/WNT6/COL4A4/PRICKLE1/IRX2/SIX1/WFS1/ACE/VEGFA/VANGL2/PDGFA/NOTCH3/NF1/PAX2/DLG5/SMAD7/APAF1/GCNT1/ROBO2/SNX17/PCSK9/UPK3A/ASXL1/TACSTD2/CYP26B1/TMEM59L/PBX1/FOXC1/NUP85/PPP3CA/IRX1/SALL1/RARB/ZBTB14/HAS2/EPCAM/JAG1/HS3ST3A1/BICC1/FLCN/SDC4/FBN1/ITGA3/FGF2/DLG1/LRRK2/PLCE1/HEYL/NFIA/RET/OVOL1/HELLS/EYA1/WNT7B/FGFR1/HS2ST1/WNT11/NOG/GLI2/ODC1/ANKS6/WNT1/NUP160/SIX2/SFRP1/BCL2/FOXJ1/NPHS2/FGFR2/SGPL1/WDPCP/GATA3/CYP26A1/GFRA1/COL4A1/EFNB2/EXT1/AP2B1/WT1/RARA/TRAF3IP1/ALDH1A2/NRP1/EPHA4/IRX3/CASP9/SMAD3/SOX8/JMJD6/GCNT4/NID1/PROM1/WNT2B/TP73/CITED1/AHI1/BLOC1S6/EPHA7/ACAT1/BMP4/KLF15/CENPF/FRAS1/SMO/MEF2C/ERBB4/MTSS1/DTNBP1/PDGFRB/AMER1/MPST/DACT2
GO:0035567	non-canonical Wnt signaling pathway	57	0.598542319368448	2.35519667162886	2.56311088055783e-09	1.3415986859068e-07	7.95663562824238e-08	4477	tags=65%, list=24%, signal=50%	GPC3/SMURF2/DACT1/ANKRD6/VANGL1/RYK/ABL1/FZD9/MAGI2/ZNRF3/CELSR1/CELSR2/CTHRC1/NKD1/RNF213/WNT7A/FZD8/SMURF1/WNT4/CSNK1E/PRICKLE1/FZD7/VANGL2/DVL3/SFRP5/CDC42/WNT3A/FZD5/FZD4/PRICKLE2/DAAM1/WNT5B/DVL1/FZD1/WNT7B/WNT11/CCDC88C
GO:0001525	angiogenesis	458	0.353355310427827	1.67497910615111	3.37655495615414e-09	1.75116194193939e-07	1.03856374073886e-07	5887	tags=45%, list=31%, signal=32%	AGO2/PLXDC1/PDGFB/TBX1/TGFBR1/ACVR1/ISM1/ACVRL1/ERBB2/PLXND1/PPARG/TGFB1/EGFL7/ADGRB1/MDK/AKT1/PDPK1/FOXJ2/PTPRM/MICALL1/SEMA5A/NR4A1/NOTCH2/HIPK1/HDAC7/NPR2/PIK3CA/EGLN1/PTGIS/B4GALT1/PANK2/HSPG2/VEZF1/HIPK2/MIR424/HSPA12B/HYAL1/UNC5B/TYMP/ETS1/BCAM/SPRED1/EMP2/SRPK2/ABCC8/ABL1/THSD7A/TNFSF12/VEGFC/DSG2/PRKD1/WNK1/NTRK1/IGFBP7/NGFR/MIR210/HHEX/NRCAM/MYDGF/BTG1/MTDH/VSTM4/FGF8/CTNNB1/ADGRB2/MCAM/PTPRJ/PRKX/FLT4/LEPR/NINJ1/SMOC2/GLUL/NRARP/HDAC5/RNF213/MEIS3/ADAMTS9/PLCD3/GBX2/BMPER/GATA2/ITGB1/WNT7A/ITGB3/TNFRSF12A/PAK4/JAK1/TERT/NOTCH1/FZD8/EPN2/UBP1/MIR375/MIA3/GNA13/SIRT1/SHB/ROCK1/RAPGEF3/ANGPTL6/SOX18/VEGFA/EPHB4/ITGAV/FYN/PDGFA/NOTCH3/PTK2/PRKCB/MIR193A/F3/NF1/BCAS3/TAFA5/KLF4/COL8A2/VAV2/TGFA/PXDN/FZD5/CIB1/ARHGAP22/FZD4/DAB2IP/NFE2L2/RAMP1/CCM2/EGR3/RRAS/FOXC1/FGF18/THBS4/FMNL3/PRKD2/FLT1/EPHB2/CARD10/DDAH1/JAG1/ROBO1/AGO1/HPSE/TBXA2R/LEF1/EPAS1/MFGE8/FGF2/AMOTL2/MEIS3P1/PKNOX1/SYK/PROK2/FUT1/FN1/FGFR1/YWHAZ/ENG/STARD13/BMPR1A/CLIC3/MECP2/RBPJ/ID1/EMILIN2/EFNA1/HOXB3/ERAP1/ANG/ANXA2/IHH/SP1/TAL1/SFRP1/TGFBR3/PRKCA/NRP2/PIK3CD/FGFR2/TGM2/ADAM8/HIF3A/DAG1/RORA/PGF/STAT3/VASH2/AMOT/TGFBI/CCBE1/MIR200B/AAMP/COL4A1/NCL/EFNB2/C3/DLL4/CD47/RASA1/NODAL/MIR320A/ROCK2/CEMIP2/NRP1/TMEM201
GO:0018193	peptidyl-amino acid modification	321	0.378333778131184	1.76608351325282	3.64000112079431e-09	1.87062966689548e-07	1.10941660954353e-07	8082	tags=61%, list=43%, signal=36%	BRAF/CREBBP/FGFR4/PKDCC/TLK2/PDGFB/CADM4/DYRK1A/ZDHHC2/TGFBR1/ERBB2/AKT1/FLT3/FGFR3/HDAC7/P3H2/GAPDH/KAT2B/SMYD2/HIPK2/EEF2KMT/EP300/NEK6/SRMS/MORC3/TNK2/SUMO1/PARK7/ZDHHC8/SRPK2/PRKCD/NTRK1/ZMIZ2/NMT2/NT5DC2/CBX4/BCL11A/NRG1/AGBL5/CTNNB1/NTMT1/MAP3K10/PRKX/FLT4/SENP6/ZDHHC18/GSK3B/PARD3/ABL2/FGR/MAPK3/TRPM4/MAP2K2/CDK5R1/PFN2/SNX6/PPIA/SIRT5/EFEMP1/ULK1/SIRT3/SIRT1/VKORC1L1/PRMT8/MAPK8/FES/ROCK1/MAPK1/STX1A/MAD2L2/VEGFA/STK11/BRSK1/SETD3/FYN/ACVR1B/PTK2/STK39/SUMO2/PIAS1/LOXL3/GPRC5B/DOK7/DMTN/NMT1/PDK3/HIPK3/SMG1/AGTPBP1/SETD2/IGF1R/CLSPN/TTLL7/SETD7/ARHGEF2/ZDHHC3/PAQR3/THBS4/HDAC4/NSD1/FLT1/PRKCE/EPHB2/SENP3/CEMIP/PLOD1/ABI2/UBE2I/ANTKMT/KIT/PRMT1/P4HB/SYK/TPST2/EYA1/CNOT7/ZDHHC12/FGFR1/PARP9/NAA60/RAB6A/PLOD3/PIAS2/DPH7/EGFR/EFNA1/EGR2/SFRP1/UBE2K/IL11/FGFR2/STOX1/CHMP6/CTF1/NOS2/UBA2/EHMT1/PIAS3/LCK/PIAS4/RASD2/MAP4K1/ZDHHC21/ZDHHC7/QPCT/KAT2A/JAK2/PRMT7/ALK/P3H4/JMJD6/SENP5/CHEK1/TRIM28/WNK3/RIPK1/GOLGA7/KIAA1586/DPH1/CSPG4/ERRFI1/PTPN2/LIPT2/CDK1/EPHA7/AGBL4/ARNT/KLF15/DIP2A/GADD45A/ERBB4/TTLL6/PDGFRB/RAP2B/PLOD2/KDR/IL15/TTLL1/DOHH/SMC6/MUL1/ITGB2/NSMCE4A/ZDHHC9/AURKA/FGF10/KAT5/ZFYVE28/SAE1/PPIL1/UHRF2/PDGFRA/ARL2BP/TOP1/ABI1/CEP41/RASSF2
GO:0050673	epithelial cell proliferation	340	0.371146716853622	1.73736287063544	3.9589422741518e-09	2.0162072680883e-07	1.19575449437397e-07	7269	tags=55%, list=38%, signal=34%	GPC3/PDGFB/TBX1/IGF2/TGFBR1/ACVRL1/ERBB2/PPARG/TGFB1/PTCH1/EGFL7/LIMS2/MDK/AKT1/PDPK1/PTPRM/FBXW7/SEMA5A/BCL11B/NR4A1/NOTCH2/SCN5A/LAMC1/B4GALT1/CASK/HSPG2/MIR424/HMGN1/SULF2/LAMA5/DRD2/ERN1/TNFSF12/VEGFC/RAP1GAP/PRKD1/STAT6/NGFR/MYDGF/VSTM4/CDK6/CTNNB1/NOD2/MTA3/SCARB1/PRKX/FLT4/UHRF1/RASGRF1/NRARP/ST8SIA1/BMPER/MAP2K2/EXTL3/PYGO2/GATA2/WNT7A/ITGB3/YAP1/FERMT1/NOTCH1/RREB1/LGR4/SIRT1/FA2H/SIX1/MAPK1/FZD7/BMPR2/VEGFA/STK11/SGPP2/MIR193A/F3/NF1/CDC42/WNT3A/BID/COL8A2/PAX2/BAD/CXCL12/TGFA/TNFSF11/TRIM24/HMGB2/TACSTD2/IGFBP3/PAX6/DAB2IP/EGR3/LAMB1/THBS4/PRKD2/FLT1/TCF7L2/SIDT2/HAS2/FAM3C/FST/JAG1/APOE/STK3/ROBO1/FLCN/STAT5A/FGF2/DLG1/KIT/NFIB/EPPK1/PROK2/FUT1/OVOL1/RICTOR/BTRC/NUPR1/EYA1/FGFR1/RUNX2/KDF1/ENG/BMPR1A/PPARD/MCC/NOG/RUNX3/RBPJ/EGFR/ZEB2/ANG/IHH/ERBB3/SP1/SFRP1/NEAT1/TGFBR3/PRKCA/ACVR2A/CDK4/IGFBP4/NRP2/ZFP36L1/PIK3CD/FGFR2/NFKBIZ/STAT3/VASH2/GATA3/EFNB2/DLL4/SNAI2/NODAL/BCL2L1/ALDH1A2/NRP1/MARVELD3/SMAD3/DACH1/CDKN1A/RB1/ITGB1BP1/ERRFI1/CAV1/CDC73/SAV1/TFAP2C/KDM5B/BMP4/ARNT/BTBD10/PGR/SMO/FRS2/MEF2C/PPP1R16B/ERBB4/RGCC/MTSS1/SERPINB1/AGGF1/VASH1/AR/AREG/IGFBP5/KDR/XBP1
GO:0001501	skeletal system development	424	0.356065501002314	1.68339453375488	4.08359543300504e-09	2.06112187346227e-07	1.22239205395875e-07	8471	tags=60%, list=45%, signal=34%	NSD2/JAG2/GNAS/LRP5/PKDCC/LTBP3/GNA11/ZNF664-RFLNA/TBX1/NAB1/SP3/NOTUM/SLC39A14/GLI3/THRA/TGFBR1/SMAD2/COL6A1/ACVRL1/SRD5A1/TGFB1/FOXP1/WNT9A/MDK/PAFAH1B1/FGFRL1/EXT2/FBXW7/FGFR3/NOTCH2/GDF6/ZNF219/NPR2/BMP8B/BBLN/TAPT1/TTC9/GDF11/TCF15/NFATC2/ALPL/CHST11/MAPK11/SULF2/HYAL1/PITX1/LAMA5/SH3PXD2B/RYK/SLC2A10/ZBTB16/IRX5/TLE5/FOXN3/MBOAT2/B3GLCT/DCHS1/FGF8/ANKH/CTNNB1/SEMA4D/SKI/LEPR/PRKRA/RARG/EBP/AKAP13/HOXD3/MDFI/BMP7/FGR/MAPK3/ASH1L/WNT7A/LARGE1/COL9A2/SHOX2/EFEMP1/TRPV4/CHRDL2/NKX3-2/HOXA13/SIX1/COL2A1/CDH11/BMPR2/SERPINH1/VEGFA/MATN1/PDGFA/PTPN11/ARID5A/FUZ/GLG1/SMAD7/DSCAML1/HOXD13/PDGFC/TNFSF11/SATB2/ASXL1/CYP26B1/PRPSAP2/FGF4/PBX1/FOXC1/FGF18/WNT5B/RARB/CSGALNACT1/HAS2/BMP8A/FST/PEX7/HAPLN4/HOXC5/ADAMTS7/FBN1/FGF2/DLG1/NFIB/TWSG1/NFIA/THBS3/SLC39A3/NAB2/MTHFD1L/EYA1/POR/WNT7B/PHOSPHO1/TMEM38B/FGFR1/RUNX2/CSRNP1/ETS2/BMPR1A/KIAA1217/CMKLR1/WNT11/NOG/RUNX3/TRAPPC2/GLI2/NCAN/SNAI1/WNT1/COL19A1/HOXB3/ANXA2/IHH/SIX2/SFRP1/PAX5/MATN3/ACVR2A/RAI1/DMRT2/PTH1R/FGFR2/TGM2/SGPL1/TSKU/RPS6KA3/GATA3/TGFBI/BMP1/WDR5/EXT1/ALX4/MSX1/SNAI2/CDK20/RARA/NODAL/HYAL3/CCDC154/KAT2A/PTHLH/INPPL1/SLC39A1/ZFAND5/WFIKKN1/LECT2/CHADL/SMAD3/WNT2B/RB1/CHSY1/TLL1/CDX1/ANKRD11/ADGRG6/GPR68/ERRFI1/TBX4/TBX3/PITX2/BMP4/SPEF2/RSPO2/EVC/DLX2/MEX3C/CCN4/NPPC/MEF2C/GDF10/BNC2/SRD5A2/GPLD1/AMER1/TRPS1/RAB23/TMEM119/KDR/BPNT2/RIPPLY2/MAF/COL27A1/ACD/LEP/SLC35D1/GSC/PCSK5/MEGF8/TFAP2A/IFT140/TEAD4/NPR3/IFT25/DLX4/PRKG2/PAX7/SLC26A2/ALX1/PDGFRA/P3H1/RASSF2/COMP/UCMA/DYM/COL1A1/SLC9B2/DLX3/GALNT3/TWIST1/OPA3/SMPD3/RYR1/EDNRA/MAPK14/PUM2/NDST1
GO:0016197	endosomal transport	242	0.406214532637818	1.86660067520011	4.23978514322643e-09	2.12101817828841e-07	1.25791482824184e-07	7879	tags=60%, list=42%, signal=36%	HOOK1/VPS37D/REPS1/ZDHHC2/TMCC1/RABGEF1/DENND10/WIPF3/INPP5F/MVB12B/RAB6B/MICALL1/SPAG9/VPS54/CHMP1A/BAIAP3/LRRC7/AGAP2/RAB11FIP4/LEPROT/DENND2A/VPS37C/EMP2/WDR91/TBC1D10B/MYO5B/DENND1A/EZR/NSG1/SNX9/RCSD1/EPS15L1/SNX7/MYO1D/VPS26A/TBC1D5/ERC1/RDX/WASHC1/MAPK3/CLTCL1/MAP2K2/DCTN1/SNX6/ATP9A/EHD2/NF2/AP5B1/GGA1/PHETA2/RAB8B/ALS2CL/MAPK1/ARFRP1/ARL4C/RAB35/ITSN2/RAB5B/DENND5A/SNX17/POPDC1/CLN5/TBC1D10A/DENND1B/EPS15/REPS2/SNX8/SLC66A2/ACTN2/BLTP3B/SNX2/DCLK1/EHD1/EEA1/LRRK2/RAB9A/VPS37B/SNX33/USP7/CCDC93/STX6/MTMR4/CLTC/TBC1D14/ANKRD27/RAB6A/RAB12/RNF126/SGSM2/UBE2O/NDRG4/ENTR1/MTMR2/LEPROTL1/MSN/TRAPPC10/SNX5/LYST/SNX4/SNX3/CHMP6/VPS36/SNX27/HOOK2/GRIP2/ANKRD50/CORO1C/DIAPH3/SCARB2/RAB5C/SNX18/SORT1/DYNC1LI1/SNX31/PICALM/HEATR5A/BLTP1/RAB14/RAB13/PRKN/PLEKHJ1/TMEM87B/VCP/ARHGAP44/AP1S1/ACAP2/DNAJC13/LAPTM4B/CLEC16A/AP5Z1/MICALL2/VPS51/VPS37A/RAB11A/GCC2/ATG14/AKTIP/VAMP3/VPS4B/ARL8B/AP3D1/TOM1/SNX1/VTI1B/PLEKHA3/RUFY4
GO:0071560	cellular response to transforming growth factor beta stimulus	210	0.416546897741916	1.89501703103409	4.58049582560632e-09	2.27136341246952e-07	1.34708025896178e-07	7297	tags=60%, list=39%, signal=37%	CREBBP/LTBP3/SMURF2/TGFBR1/SMAD2/ACVR1/ZFP36L2/ACVRL1/DKK3/ING1/PPARG/TGFB1/PDPK1/ZBTB7A/APPL2/GDF11/RBBP7/FURIN/HIPK2/MIR424/CHST11/EP300/SAP30L/ADISSP/SPRED1/SLC2A10/ABL1/USP9X/WNT10A/PDCD5/LTBP4/HDAC1/FERMT2/SKI/TGFB1I1/NR3C1/HDAC2/SPRY1/WNT7A/FERMT1/SNX6/CRK/SMURF1/WNT4/SIRT1/SKIL/FNTA/STK11/FYN/PTK2/GLG1/ITGB5/PPM1A/SMAD7/SELENON/BRMS1L/APAF1/YES1/IL17RD/BCL9L/LEFTY1/ARRB2/TSC22D1/EPB41L5/MEN1/LDLRAD4/BAMBI/FOXH1/FLCN/FBN1/AXIN1/ITGA3/PBLD/TWSG1/PXN/MTMR4/PMEPA1/ENG/BMPR1A/ADAMTSL2/TGFBRAP1/ID1/SPRED3/SAP130/WNT1/ZEB2/DUSP22/SFRP1/TGFBR3/FUT8/ONECUT2/ZFP36L1/PDE2A/FGFR2/NFKBIZ/SNX25/TSKU/ARID4B/STAT3/CRKL/ONECUT1/SNRNP70/RASL11B/NODAL/SMAD9/WFIKKN1/MAP3K7/SMAD3/CDH5/SUDS3/CITED1/CAV1/LATS1/PENK/CIDEA/MEF2C/GDF10/PARP1/RGCC/LTBP2/ARID4A/GIPC1/RBBP4/RNF111/XBP1/TAB1
GO:0061351	neural precursor cell proliferation	142	0.451261978790911	1.9948891518904	4.71215676757622e-09	2.31633236583551e-07	1.37375005077622e-07	6303	tags=58%, list=33%, signal=39%	TRIM3/GLI3/DBN1/PDE9A/TGFB1/LIMS2/MDK/PAFAH1B1/PLXNB2/APPL2/ARTN/ZNF503/DRD2/TEAD3/RYK/FZD9/SMARCD3/VEGFC/DIXDC1/RERE/SLC6A4/FGF8/POU3F2/CTNNB1/SLC16A2/DAGLA/GBX2/GATA2/ITGB1/WNT7A/NOTCH1/NF2/EML1/SBNO1/NTRK3/CDH2/VEGFA/PTBP2/NF1/WNT3A/EMX1/FGF13/FLNA/INSM1/GNAI2/PAX6/ARHGEF2/CDON/RARB/CEND1/FOXO3/LEF1/FGF2/LRRK2/FOXO1/NFIB/TRNP1/NFIA/NUMBL/KDM2B/CTNNA1/FGFR1/CEP120/WNT1/ZEB2/FGFR2/RORA/DMRTA2/TMEM14B/DISP3/DLL4/WDR47/DOCK7/ACSL6/TARBP2/PITX3/PTPRZ1/LHX2/SHOC2/ID4/SPINT2/DBX2
GO:1905475	regulation of protein localization to membrane	147	0.455752453087895	2.01982501982085	4.97118190415507e-09	2.42259407794729e-07	1.43677081349672e-07	6760	tags=59%, list=36%, signal=38%	GPC3/PKDCC/ZDHHC2/CPLX1/TGFB1/SPTBN1/AKT1/PDPK1/PIK3CA/LRP4/CAMK2G/PIK3R1/WNK4/SHISA6/LGALS3/CSK/GPC1/SSH1/ZDHHC8/SLC30A1/FZD9/ACTB/CACNA2D2/WNK1/RAP1A/CAMK2D/EZR/PRNP/STX3/ACSL3/RHOG/ITGB1/CRK/IQSEC2/CDH2/LDLRAP1/PTPN9/FNTA/NECAB2/AP2M1/FYN/RER1/WNT3A/ARHGEF16/PID1/DOK7/STAC2/CIB1/GSN/LYPD1/NETO2/PRKCE/EPHB2/RAMP3/PPP1R9B/ITGA3/DLG1/RAB11FIP2/PKP1/DPP10/CLTC/TRAF6/CD81/CAMK2B/EGFR/EPB41L3/DAG1/KIF5B/CRKL/AP2B1/ADAM10/PRKCH/ATP2C1/BCL2L1/ZDHHC7/GPC5/GPC4/SORBS1/WNK3/PICALM/PRKN/MRAP2/OLFM1/PGRMC1/ARHGAP44/MESD/GPC2
GO:0006816	calcium ion transport	331	0.375641750846466	1.75678713826095	5.2484810492459e-09	2.51437825181247e-07	1.49120536501768e-07	6218	tags=50%, list=33%, signal=34%	CDH23/PDGFB/NTSR1/TGFB1/HOMER1/NCS1/JPH3/AKT1/PDPK1/TRPM5/SLC24A3/FKBP1B/P2RX2/PKDREJ/CAMK2G/AFG3L2/CACNA1A/OPRD1/CACNG4/CASK/CALM1/MIR424/ATP2B2/ASIC1/LGALS3/PLPP4/SUMO1/TMEM38A/DRD2/F2RL3/SLC30A1/GCK/ABL1/ORAI2/CBARP/PRKD1/RYR2/CACNA2D2/NALF2/GRIN2C/CAMK2D/ATP1B1/CACNA1D/VDAC1/ITPR2/UBASH3B/PLCB3/CTNNB1/SESTD1/PKD2/JPH1/PRNP/LIME1/CACHD1/CACNB1/CHRNA4/RYR3/CACNB4/TRPM4/PACSIN3/ITGB3/PLCB1/MCU/PLCB4/TSPO/ATP2A3/ADCYAP1R1/RGS9/TRPV4/TRPC6/JPH4/WFS1/ATP2B1/GRM6/ITGAV/FYN/HOMER3/GAS6/PRKCB/WNT3A/SLC35G1/TPT1/KCNN4/CNGA3/SELENON/CXCL12/MICU3/CACNA2D1/FLNA/PLCG2/TRPC3/GNAI2/RAMP1/GNB5/GRIN2A/ITPR3/SLC24A2/PPP3CA/LPAR3/TMCO1/SPG7/PRKCE/CACNG8/CACNG5/CEMIP/CACNG6/RAMP3/FAIM2/TRPC4/NOS1AP/FGF2/BHLHA15/SNCA/PLCE1/TRPM2/TMEM37/ATP2A1/ITPRIPL1/CACNB2/CRACR2B/TMEM38B/ATP2B3/MCUR1/PDE4D/GRIN2D/F2R/CAMK2B/SARAF/LETM1/TMBIM4/GRAMD2A/CASR/SLC24A4/HOMER2/BCL2/GRIN1/PLCB2/NOL3/CALM3/EPB41/HTT/BSPRY/GRIN3A/NALCN/LCK/SLC8A1/CACNA1H/G6PD/STIM2/MCOLN1/TOR2A/DIAPH1/DNM1L/ATP2C1/PPP3CB/PPP3CC/SRL/CALHM2/DMD/MYB/ORAI3/UCP2/UBQLN1/WNK3/ADRA2A
GO:0001822	kidney development	264	0.396243977765568	1.83089833994936	5.59119872195769e-09	2.65605431724595e-07	1.57522936129458e-07	7128	tags=58%, list=38%, signal=37%	GPC3/BASP1/PDGFB/LZTS2/GLI3/TGFBR1/SMAD2/PLXND1/PODXL/TGFB1/PTCH1/EZH2/NOTCH2/GDF6/LRP4/GDF11/CUL3/WNK4/CD24/SULF2/LAMA5/ASS1/KANK2/ZBTB16/PYGO1/DCHS1/MAGI2/FGF8/CRLF1/CTNNB1/PKD2/PRKX/CTNNBIP1/MME/ARL3/SPRY1/BMP7/BMPER/PYGO2/ITGB3/YAP1/NOTCH1/CTSH/LGR4/WNT4/WNT6/COL4A4/IRX2/SIX1/WFS1/ACE/VEGFA/VANGL2/PDGFA/NOTCH3/NF1/PAX2/DLG5/SMAD7/APAF1/GCNT1/ROBO2/SNX17/PCSK9/UPK3A/ASXL1/TACSTD2/CYP26B1/TMEM59L/PBX1/FOXC1/NUP85/PPP3CA/IRX1/SALL1/RARB/ZBTB14/HAS2/EPCAM/JAG1/HS3ST3A1/BICC1/FLCN/SDC4/FBN1/ITGA3/FGF2/DLG1/LRRK2/PLCE1/HEYL/RET/OVOL1/HELLS/EYA1/WNT7B/FGFR1/HS2ST1/WNT11/NOG/GLI2/ODC1/ANKS6/WNT1/NUP160/SIX2/SFRP1/BCL2/FOXJ1/NPHS2/FGFR2/SGPL1/WDPCP/GATA3/CYP26A1/GFRA1/EFNB2/EXT1/AP2B1/WT1/RARA/TRAF3IP1/ALDH1A2/NRP1/EPHA4/IRX3/CASP9/SMAD3/SOX8/JMJD6/GCNT4/NID1/PROM1/WNT2B/TP73/CITED1/AHI1/BLOC1S6/EPHA7/ACAT1/BMP4/KLF15/CENPF/FRAS1/SMO/MEF2C/ERBB4/MTSS1/DTNBP1/PDGFRB/AMER1/MPST/DACT2
GO:0010720	positive regulation of cell development	357	0.366344474555064	1.71891470153893	7.1799919193526e-09	3.38237452667502e-07	2.0059889704507e-07	6456	tags=50%, list=34%, signal=34%	MACF1/BRAF/ARID1A/SMARCA4/GLI3/CLCN2/RUFY3/DBN1/PLXND1/TGFB1/STK25/MDK/PAFAH1B1/GDI1/PLXNB2/SEMA5A/L1CAM/NOTCH2/PLAG1/PHF10/ITPKA/ARID2/EP300/ADNP/KRAS/DRD2/EEIG1/NTN1/SLC30A1/ZBTB16/SMARCD3/SERPINE2/VEGFC/ACTB/LRP8/PTPRD/ZBTB7B/CSF1/BCL11A/HDAC1/CTNNB1/SEMA4D/CTNNBIP1/RHEB/LIMK1/NIN/MME/MAP6/HDAC2/ZBTB46/NPTN/MAP2K2/ITGB1/BRD7/TNFRSF11A/TNFRSF12A/IL4R/RELN/TSPO/SMARCC2/NOTCH1/ADD1/BNC1/SHOX2/SMURF1/LIG4/SHB/FES/NTRK3/PAK1/ARMCX5-GPRASP2/SKIL/BMPR2/VEGFA/STK11/GAS6/WNT3A/SRRT/BAD/SMAD7/CXCL12/ROBO2/TNFSF11/CD83/PLXNC1/TBC1D24/CDKL5/FZD4/PAX6/ATXN1/MAG/CDON/TESC/EGR3/SHTN1/PPP3CA/LPAR3/SMARCA2/CR1/EPHB2/SLC7A5/TIAM2/ROBO1/FOXO3/POU4F2/LEF1/DICER1/STAT5A/STAU2/FGF2/KIT/SYK/NUMBL/METRN/STAT5B/FN1/TRAF6/AXL/ANKRD27/SMARCD2/ADA/BRD4/TTBK1/RUNX3/IL15RA/MECP2/CAMK2B/GLI2/NLRP3/ZEB2/IHH/EGR2/ABCB1/BCL2/RGS14/PRKCA/BDNF/MALT1/ZNF488/CBFB/ZFP36L1/TGM2/ADAM8/ACTL6B/TRAK1/IL12RB1/NFKBIZ/DAG1/DMRTA2/GATA3/LCK/TWF2/PPARGC1B/RARA/PRKCH/CORO1C/NRP1/PCID2/PTPRZ1/RASGRP1/CUX1/EPHA4/MYB/SOX8/NTRK2/ID4/TIAM1/IL6ST/NEFL/OLIG2/RIPK1/CDH5/TP73/RB1/CAPRIN2/NKX2-2/RFX3/CDKL3/GPR68
GO:0051640	organelle localization	497	0.343740557462444	1.6338778917391	7.55976113152261e-09	3.53184542780969e-07	2.0946358594084e-07	8328	tags=55%, list=44%, signal=32%	TFG/TLK2/RABGEF1/GPSM1/RIMS1/STK25/SEH1L/SPIRE2/SYNDIG1/PAFAH1B1/KIF1B/PDPK1/CLMN/STX1B/SPAG9/CDK9/KAT2B/CHMP1A/MAP4K2/CUL3/BAIAP3/TANC2/ADORA2B/CALM1/GPR143/CADPS/TACC3/COPS5/SYBU/PLEKHM2/LIN7B/NTN1/MYO5A/TTL/CROCC/NECTIN2/TSPAN9/RAB3IP/STXBP1/EZR/KIF13A/SYN3/CTNNB1/FOXF1/MARK2/ARHGAP21/STX3/MAP2/PARD3/MAP6/MYO1C/MAP4/FNBP1L/MISP/SPRY1/FGR/GATA2/ITGB1/BICDL1/EML3/DCTN1/IL4R/MTM1/MREG/MAD1L1/MAP1S/MARK1/TRAPPC3/TESK1/ATP9A/SIRT1/SYTL2/ABRAXAS1/FES/LLGL2/STX1A/PTGDR/GAB2/CDH2/SDC1/MYH10/STK11/BRSK1/DNM2/RIMS3/UVRAG/SYNE3/CDC42/AKAP9/KIFC2/DAB1/ESYT2/SELENON/HPS6/SEPTIN1/SYN2/POPDC1/SUN1/FEZ1/NEFH/AGTPBP1/NMD3/ATP13A2/TSNARE1/TCIRG1/UNC13A/PAX6/PINK1/DYNC1H1/TRAK2/KCNB1/TRAPPC9/ESPL1/FBXW11/CTBP1/CBL/SAPCD2/RHOT1/EXOC6/DYNC1I1/FLCN/KIF1C/NDEL1/SDC4/TLE6/BOD1/DLG1/KIT/SUN2/BHLHA15/LRRK2/RAC2/SNCA/TFEB/MGARP/SEC16A/SYK/FAM98A/STX6/ATP2A1/STXBP2/IFFO1/APC/TACC1/YWHAZ/SHROOM2/CEP120/SPIRE1/BICDL2/RAB6A/LIMK2/TRAPPC2/LLGL1/GRAMD2A/CADPS2/NDRG4/STX2/KIF5A/TRAPPC8/PDZD8/CLUH/STX11/HSBP1/BICD2/KIF1A/CEP83/SPDYA/RAB34/TRAPPC10/HTT/PIK3CD/NHERF1/SNX4/TRAK1/PARD3B/NAGLU/CHMP6/DNM1/SPHK2/CLASP2/SLIT1/KIF5B/RAN/NPM1/ESYT1/DOCK7/RALB/DNM1L/FMN2/RAB27A/CPLX2/WASF1/PCLO/FYCO1/KAT2A/TMEM201/INPPL1/RASGRP1/XPO1/SEPTIN5/CCNB1/SYN1/DNM3/NUP62/EXOC2/LMNA/NEFL/BIRC5/RB1/RHOT2/PRKN/TACC2/S100A13/GNAO1/GATA1/KLHL12/HDAC3/SYNJ1/CDK1/BRAT1/BLOC1S6/AGBL4/WASL/PSRC1/SYTL4/RAB24/AP1M2/LIN7A/CENPF/GRP/CSNK1D/NRXN1/MFN2/DTNBP1/CFTR/ATP2A2/CCDC186/SAR1A/MLPH/CLN3/RAB11A/HNRNPU/SPAST/ATG14/RMDN1/SNAPIN/NSFL1C/MUL1/VAMP3/VAPA/RAB3A/CLASP1/VPS4B/ARL8B/FGF10/AP3D1/VTI1B/KAT5/ARFGAP3/VPS4A/KIF14/KIF3A/UBB/PCM1/DSN1/TRAPPC5/STXBP3/UBXN2B/AP3B2/SYNE2/MX1/MYO7A/ARMCX3/SMPD3/RACGAP1
GO:0050770	regulation of axonogenesis	125	0.470102919635442	2.05114356043796	7.68342340356621e-09	3.56019610658687e-07	2.11144983091962e-07	6449	tags=64%, list=34%, signal=42%	MACF1/BRAF/RUFY3/ARHGAP35/PLXND1/STK25/PAFAH1B1/GDI1/PLXNB2/SEMA5A/L1CAM/LRP4/ADNP/RTN4R/RYK/NTN1/BCL11A/POU3F2/SEMA4D/MARK2/LIMK1/GSK3B/NIN/MAP2/MAP6/PLXNA3/MAP2K2/WNT7A/TNFRSF12A/SHOX2/SMURF1/ULK1/NTRK3/ULK2/PAK1/SKIL/BMPR2/VEGFA/STK11/BRSK1/SEMA6D/WNT3A/DAB1/FGF13/EFNB3/CXCL12/ROBO2/PLXNC1/CDKL5/MAG/TRAK2/SHTN1/LPAR3/EPHB2/TIAM2/ROBO1/POU4F2/PAK3/CHN1/METRN/RET/FN1/ARHGAP4/EFNA1/ZEB2/BDNF/TRAK1/CNTN2/SLIT1/TWF2/SEMA6C/PTPRS/NRP1/EPHA4/SEMA4F/NTRK2/TIAM1/NEFL/MCF2/CDKL3
GO:0009100	glycoprotein metabolic process	277	0.386503654802458	1.79056359668171	7.97936220140955e-09	3.66726296947709e-07	2.17494810539062e-07	7644	tags=61%, list=40%, signal=37%	B3GAT1/AGO2/GALNT1/MGAT3/MMP24-AS1-EDEM2/EXT2/TET3/EDEM1/MAN1C1/GALNT2/CHPF/B4GALT1/LARGE2/CHST11/AMFR/SULF2/HYAL1/GPC1/UBE2J1/MAN2B1/XYLT2/GALNT13/FBXO2/MGAT5B/SLC2A10/GALNT8/GXYLT2/NGLY1/PCSK6/B3GLCT/ITM2C/GALNT18/FAM20B/GFPT2/CTNNB1/B3GNT8/MGAT4A/CHST1/HS3ST5/STT3B/GFPT1/ST8SIA1/EXTL3/PLCB1/TMTC1/LARGE1/GOLGA2/MAN1A1/CHST14/GALNT14/CHST8/COL2A1/ACER2/BMPR2/VANGL2/NECAB2/POMGNT1/EOGT/HS3ST4/NECAB3/GCNT1/ST6GALNAC4/DSE/B3GNT4/GAL3ST1/MGAT1/B4GALT7/B4GAT1/GAL3ST3/RAMP1/TRAK2/TMTC4/B3GNT7/CSGALNACT1/CHST12/CHST13/TCF7L2/B3GALT1/NCCRP1/MGAT5/HPSE/CHST3/B4GALT5/HS3ST3A1/UGDH/ADAMTS7/RXYLT1/SYVN1/ST3GAL2/RPN1/B3GAT2/ITM2B/CHPF2/GALNTL6/DPAGT1/XXYLT1/HS2ST1/PPARD/PLOD3/MANBA/SLC35B2/TNIP1/GALNT6/GXYLT1/HGSNAT/PAWR/CHST15/ST8SIA6/IHH/CHST6/GALNT11/CST3/CHST10/HS6ST2/BCL2/GNPTAB/POMT2/B4GALT4/ST8SIA2/FUT8/GOLPH3/TRAK1/NAGLU/B3GNT3/ABCA2/MAN2B2/EXT1/GUSB/PXYLP1/GLB1/CRPPA/KRTCAP2/ST6GAL1/SRD5A3/TMTC2/POFUT2/MAN1A2/GCNT4/ALG1/CHSY1/GATA1/B3GAT3/OST4/SLC35D2/ABCA7/ST3GAL4/POMT1/EDEM3/ALG9/HBEGF/ST8SIA5/POMGNT2/MAN2A1/ERP44/B3GALNT1/HS6ST1/ST6GALNAC3/ALG13/SGSH/BPNT2/ALG12/CWH43/COLGALT1/LEP/HS6ST3/MOGS/SLC35D1/SLC35H1
GO:0050769	positive regulation of neurogenesis	194	0.421133624568448	1.90591340427059	8.44150882042753e-09	3.84837494853845e-07	2.2823604068813e-07	6594	tags=58%, list=35%, signal=38%	MACF1/BRAF/GLI3/CLCN2/RUFY3/DBN1/PLXND1/TGFB1/STK25/MDK/PAFAH1B1/GDI1/PLXNB2/SEMA5A/L1CAM/PLAG1/ITPKA/ADNP/KRAS/DRD2/NTN1/SLC30A1/SMARCD3/SERPINE2/VEGFC/LRP8/PTPRD/BCL11A/HDAC1/CTNNB1/SEMA4D/RHEB/LIMK1/NIN/MME/MAP6/HDAC2/NPTN/MAP2K2/ITGB1/TNFRSF12A/RELN/TSPO/NOTCH1/SHOX2/SMURF1/LIG4/NTRK3/PAK1/ARMCX5-GPRASP2/SKIL/BMPR2/VEGFA/STK11/WNT3A/SRRT/CXCL12/ROBO2/PLXNC1/TBC1D24/CDKL5/FZD4/PAX6/ATXN1/MAG/CDON/SHTN1/LPAR3/EPHB2/SLC7A5/TIAM2/ROBO1/POU4F2/DICER1/STAU2/FGF2/KIT/NUMBL/METRN/FN1/ANKRD27/TTBK1/MECP2/CAMK2B/ZEB2/EGR2/RGS14/BDNF/ZNF488/TGM2/TRAK1/DAG1/DMRTA2/TWF2/PRKCH/NRP1/PTPRZ1/CUX1/EPHA4/MYB/SOX8/NTRK2/ID4/TIAM1/IL6ST/NEFL/OLIG2/TP73/CAPRIN2/NKX2-2/CDKL3/PPP1CC/FXR1
GO:0030031	cell projection assembly	500	0.341740707939883	1.62440805761071	8.59355096216199e-09	3.88634748712814e-07	2.30488082648303e-07	7372	tags=51%, list=39%, signal=32%	AGRN/TGFBR1/ARHGAP35/PODXL/AKT1/COBL/MICALL1/EPS8L2/PIK3CA/MARK4/CCP110/STON1/TAPT1/PLPPR5/PIK3R1/AIF1L/SSX2IP/NCK2/MCIDAS/LAMA5/ARAP1/IQUB/CDC14B/TMEM231/FAM110C/NCKAP1/SH3BP1/CAPZB/VDAC3/EMP2/NTN1/ABL1/PRKCD/USP9X/RAP1GAP/CYFIP2/ABLIM1/CFAP74/PALM/CDC42EP1/RALA/CROCC/B3GLCT/RAB3IP/EZR/CFAP221/WASF3/CEP350/AUTS2/GSK3B/FSCN1/RDX/MAP4/CELSR2/FNBP1L/RFX2/KCNF1/ARL3/WASHC1/WRAP73/RHOG/TBC1D30/ITGB1/CARMIL2/YAP1/PFN2/DCTN1/NOTCH1/TESK1/CEP131/PLD1/EHD2/ITGB4/LPAR1/AKIRIN1/PRICKLE1/ROCK1/INPP5E/MYH10/CCDC57/VANGL2/KANK1/CCDC159/PDGFA/QRICH2/VCL/CDC42/RIPOR2/FUZ/VAV2/DMTN/FLNA/DNAI4/NEFH/TACSTD2/PPP1R35/CDKL5/GSN/RSPH6A/SPATA13/NUP85/SHTN1/LPAR3/TSGA10/FMNL3/CCDC88A/ESPN/EPHB2/JHY/ACTN2/ABI2/DNAL1/TTC21B/FGD3/RHOD/STAU2/NDEL1/MTSS2/EHD1/PPP1R9B/KIT/MIEN1/OFD1/RAC2/PLCE1/TRPM2/CFAP46/FAM98A/B9D1/PARVB/MACIR/ATXN10/APC/FGFR1/FHDC1/TWF1/ATP8B1/CEP120/EVL/CDC14A/RILPL1/FBXO24/GDI2/LIMK2/ARHGEF4/KLC3/WNT1/PTPDC1/RAC3/DYNLL1/ENTR1/MYO10/ARMC9/GALNT11/SRGAP2/PCNT/CFAP206/CEP83/CFAP410/ARL13B/ABCC4/RAB34/FOXJ1/DNAAF10/ONECUT2/GOLPH3/HTT/NHERF1/TBC1D31/PFN1/WDPCP/RAPGEF6/PIERCE1/ABLIM3/ABLIM2/CLCN4/SPAG1/ELMOD1/DNAI3/RAPGEF2/TWF2/CILK1/ASAP1/ONECUT1/DNAH2/CCDC28B/DNAH5/ODF2/FGD4/DZIP1L/DNMBP/TRAF3IP1/CORO1C/NRP1/ARHGEF7/INPPL1/POC1B/CIBAR2/KLF5/OCRL/CPLANE1/DMD/KCTD17/WDR90/DNM3/SPATA6/CAPG/DNAH3/VAV3/AJUBA/RFX3/DOCK11/AHI1/TMEM237/CCNO/CSPG4/CAV1/CCDC181/STK26/RABEP2/DNAAF11/BLOC1S6/DRC7/ARHGAP44/SH3YL1/EPS8/SPEF2/WASL/DNAAF2/FBF1/CSNK1D/PPP1R16B/NRXN1/RSPH1/CDKL1/RSPH9/YIF1B/MTSS1/DTNBP1/TMEM17/HSP90AA1/SPAG16/DRC4/ARMC2/RAB23/CLN3/RAP2A/MEIG1/RILPL2/RAB11A/BBS9/LUZP1/TNIK/TTLL1/ARHGEF6/DNAAF5
GO:0007626	locomotory behavior	167	0.436096459917439	1.95206861481037	8.88272796000672e-09	3.98524294904111e-07	2.3635328782474e-07	6037	tags=57%, list=32%, signal=39%	CDH23/NTSR1/SPTBN4/DLG4/INPP5F/PAFAH1B1/ABHD12/OPRD1/HIPK2/ADCY5/DRD2/PARK7/ZDHHC8/GIT1/TMOD1/ANKH/PDE1B/B4GALT2/RNF170/BTBD9/FOXA2/GLRB/CACNB4/DMRT3/CTNS/PAK5/LARGE1/RELN/ADCY8/CSTB/DMBX1/GNG7/RCAN1/USP2/NPY1R/GRM6/LMX1A/ROGDI/PBX3/DAB1/EFNB3/CXCL12/SOBP/ABAT/HPRT1/SOD2/ZNF212/FIG4/SEZ6L/SEZ6L2/AGTPBP1/NCOA2/FZD4/ARRB2/ATXN1/STRN/APP/PRKCE/CEND1/MTA1/APOE/PPP1R1B/FXN/CHRNA3/LRRK2/SNCA/GIGYF2/ASL/SPG21/GRIN2D/MECP2/OPRK1/TMBIM4/OXR1/TAL1/SLC1A1/GRM1/FGF12/NAGLU/ABCA2/GPRIN3/CNTN2/CNP/RCAN2/RASD2/WDR47/PITX3/TRH/GMFB/PPP3CB/NAV2/DDHD2/NPC1/EPHA4/GBX1/ALK
GO:0001763	morphogenesis of a branching structure	163	0.433106157536181	1.93482174470695	1.07414549405835e-08	4.78121612434006e-07	2.83560165650713e-07	7550	tags=66%, list=40%, signal=40%	GPC3/LRP5/GLI3/ACVR1/PLXND1/TGFB1/PTCH1/MDK/KRAS/LAMA5/DRD2/ABL1/DCHS1/CSF1/RERE/BCL11A/FGF8/CTNNB1/PKD2/CTNNBIP1/FOXF1/GDF7/PPP1CA/CSMD1/CELSR1/NRARP/SPRY1/BMP7/GBX2/YAP1/NOTCH1/CTSZ/SHOX2/CTSH/LGR4/WNT4/GNA13/NTN4/WNT6/HOXA13/SIX1/LLGL2/PAK1/VEGFA/VANGL2/PDGFA/PAX2/ST14/DLG5/FGF13/HOXD13/FZD5/TACSTD2/TMEM59L/PBX1/SALL1/SOCS3/PLXNA1/HS3ST3A1/LEF1/FGF2/DLG1/LRRK2/LAMA1/BTRC/EYA1/FGFR1/ENG/NOG/GLI2/CASR/WNT1/IHH/SIX2/SFRP1/BCL2/FGFR2/TGM2/DAG1/COL4A1/EXT1/DLL4/WT1/SNAI2/NRP1/SOX8/WNT2B/SPINT2/CITED1/TBX3/PITX2/EPHA7/TFAP2C/KDM5B/BMP4/RSPO2/DLX2/PGR/SMO/FRS2/TIMELESS/AR/AREG/KDR/FOXA1/GRB2/FEM1B/TBX20
GO:0030510	regulation of BMP signaling pathway	90	0.506797627119801	2.13080240047575	1.28616008829124e-08	5.68020545242999e-07	3.36876634967731e-07	4896	tags=57%, list=26%, signal=42%	GPC3/SMURF2/SMAD2/ACVRL1/PPARG/FKBP8/NOTCH2/HIPK2/NEO1/ERFE/RBPMS2/ELAPOR2/SKOR1/ABL1/NGLY1/PCSK6/ZNF423/MIR210/GPR155/SMAD5-AS1/SKI/TOB1/CRB2/MICOS10-NBL1/BMPER/NOTCH1/SMURF1/CHRDL2/HOXA13/SKIL/FSTL3/PPM1A/VWC2/SMAD7/BAMBI/XIAP/FST/FZD1/FBN1/ITGA3/PRMT1/TWSG1/MTMR4/FSTL1/ENG/NOG/RBPJ/UBE2D3/UBE2O/WNT1/SFRP1
GO:0007612	learning	133	0.457517289640838	2.008435716355	1.31130957188108e-08	5.74638217817343e-07	3.40801386082516e-07	6679	tags=64%, list=35%, signal=42%	BRAF/B3GAT1/NTSR1/GABRB3/DLG4/JPH3/ASIC1/KRAS/SHANK1/DRD2/RIC8A/VDAC3/ABCC8/SLC6A1/PIANP/ABL1/GIT1/ATP8A1/CIC/NRXN2/SLC6A4/SHANK2/INSR/VDAC1/PDE1B/B4GALT2/PDE8B/CSMD1/ADCY3/ITGB1/CTNS/PAK5/PLCB1/RELN/RAPGEF3/HRH1/JPH4/TAFA2/BRSK1/FYN/NF1/PIAS1/ATXN1L/FGF13/PRKAR2B/ATXN1/GRIN2A/SLC24A2/APP/TACR2/CLSTN2/EPHB2/TANC1/NRGN/PPP1R1B/PPP1R9B/KIT/EIF2AK4/NOG/MECP2/SLC12A5/OPRK1/NDRG4/CHST10/GRIN1/RGS14/SLC1A1/LGMN/HTT/NETO1/MEIS2/CNTN2/GMFB/PPP3CB/DDHD2/HMGCR/TBR1/NTRK2/NPAS4/ELAVL4/PRKN/YTHDF1/PGRMC1/SYNJ1/ABCA7
GO:0021543	pallium development	162	0.4431215257101	1.97875573888729	1.33746357534173e-08	5.81590891646677e-07	3.44924816798657e-07	6971	tags=62%, list=37%, signal=40%	GLI3/NCOA1/SRD5A1/CSNK2A2/MDK/PAFAH1B1/EZH2/TUBB2A/MDGA1/FBXO41/TACC3/KDM6B/PIANP/LRP8/DIXDC1/HDAC1/FGF8/POU3F2/CDK6/CTNNB1/GSK3B/PLXNA3/CDK5R1/PLCB1/LARGE1/RELN/CRK/NF2/KIF26A/LYPD6/CDH2/FYN/POMGNT1/NF1/LMX1A/WNT3A/EMX1/DAB1/FGF13/FLNA/SUN1/FEZ1/BNIP3/PAX6/DAB2IP/CDON/PHLPP2/LAMB1/KCNA2/TRAPPC9/SEMA6B/ROBO1/LEF1/NDEL1/PPP1R9B/SUN2/MGARP/XRCC1/BTBD3/HTR6/TACC1/CEP120/EGFR/ZEB2/DCLK2/SRGAP2/PAX5/POMT2/CASP3/TSKU/TUBB2B/DMRTA2/TMEM14B/CRKL/RAN/EPHA5/LHX6/WDR47/RARA/PTPRS/LHX2/ALK/TBR1/NOTCH2NLB/NTRK2/ID4/RNF7/NEFL/TP73/TACC2/SLC38A2/MFSD2A/FXR1/BLOC1S6/TFAP2C/DLX2/SLC2A1/SMO/DRD1/IGF2BP1/SRD5A2
GO:0043068	positive regulation of programmed cell death	420	0.35000619168484	1.65405554636135	1.364130551183e-08	5.88658779071565e-07	3.49116577381909e-07	7075	tags=52%, list=37%, signal=33%	BCAP31/NTSR1/TGFBR1/NCOA1/PPARG/TGFB1/FOXP1/BNIP3L/FBXW7/NR4A1/NOTCH2/MARK4/TMEM164/PTGIS/B4GALT1/IRF5/ACVR1C/NCK2/RNPS1/PARK7/SRPK2/DAPK1/CUL1/ZBTB16/INHBB/ABL1/FZD9/MTCH1/CD248/PRKCD/TNFSF12/TLE5/PDCD5/FBXO9/PTPA/BACE1/NTRK1/NGFR/MAPK9/CAMK2D/ITM2C/MIR210/DAPK2/BTG1/EEF1A2/VDAC1/APBB1/SLC27A4/CTNNB1/MAP3K10/PNMA2/PRNP/GSK3B/MAP3K20/PPP1CA/PRKRA/NR3C1/RARG/PHLDA3/CAMK1D/BMP7/REST/ITGB1/CDK5R1/TNFRSF12A/ITGA6/TSPO/PHLDA1/NOTCH1/STK17B/CTSH/MIR375/SIRT1/SIAH1/LPAR1/GRIK2/HOXA13/MAPK8/PRDM11/NTRK3/INCA1/TEX261/SKIL/KCNMA1/DEDD2/DNM2/NOD1/RBX1/F3/NF1/BID/CCAR1/HSPD1/BAD/APAF1/APBB2/SOD2/TNFSF11/CARM1/PCSK9/PNMA1/STK17A/IGFBP3/GSN/BNIP3/DAB2IP/TSC22D1/DFFA/PDCD4/CTSD/GRIN2A/GSK3A/APP/PLAGL2/RARB/MAP3K5/BCL10/RBCK1/STK3/FOXO3/POU4F2/TP53BP2/FLCN/LRRK2/CASP2/SNCA/FOXO1/TRADD/RET/TRIM35/TRAF7/APC/NUPR1/CTNNA1/CAPN2/PERP/GSDME/IGF2R/WNT11/TIGAR/F2R/BCL2L10/SKP1/BBC3/PAWR/EMILIN2/SP1/TPD52L1/SFRP1/BCL2/PIDD1/ST8SIA2/ATF4/POMC/SPDEF/DHCR7/HTT/PIK3CD/NHERF1/CASP3/IRF8/TGM2/ADAM8/PLEKHN1/CASP7/GAL/CLU/MIR200B/SPHK2/LCK/PDCD2/PIAS4/RAPGEF2/MSX1/WT1/PITX3/BCL2L1/MIR320A/NACC2/ALDH1A2/SYCE3/JAK2/ARHGEF7/RPS6KA2/CALHM2/PPP2R1A/CASP9/MYB/PLA2R1/CASP6/CDKN1A/RIPK1/TP73/RNF122/PRKN/OLFM1/CAV1/ZSWIM2/IL20RA/PTPN2/PNMA3/HDAC3/DIABLO/LATS1/SAV1/EPHA7/BMP4/E2F1/TNFAIP8/MEF2C/PARP1/GADD45A/GPLD1/RGCC/MFN2/ATP2A2/DDX3X
GO:0030100	regulation of endocytosis	246	0.396661544696496	1.82495883998718	1.42422044333085e-08	6.09933194405249e-07	3.6173382073435e-07	6757	tags=55%, list=36%, signal=36%	ATXN2/GPC3/MYO18A/GNAS/NEDD4L/RABGEF1/HPCA/HIP1R/DLG4/TGFB1/GSG1L/STX1B/BCR/BMP2K/STON1/CD151/APPL2/RAB31/DGKD/TAMALIN/AP2A1/LGALS3/CSK/TNK2/SYT7/ARAP1/DRD2/PARK7/PRKCG/ABL1/ACTB/RAP1GAP/PRKD1/RALA/PIP4P2/RAP1A/TUB/NRG1/INSR/MAGI2/SNX9/PTPRJ/SCARB1/TBC1D5/NEU3/USP46/BTBD9/ABL2/ANKRD13D/DYSF/CAMK1D/DGKQ/TSC2/FGR/GATA2/PACSIN3/ITGB3/MERTK/SUSD4/RUBCN/LPAR1/ROCK1/ARC/LDLRAP1/VEGFA/NECAB2/AP2M1/ITGAV/ARRB1/GAS6/RAB5B/CDC42/WNT3A/DOCK2/PLCG2/SNX17/PCSK9/ARRB2/AAK1/PPP3CA/PLLP/APP/CBL/APOE/SNAP91/SGIP1/LRRK2/SNCA/SNX33/SYK/STON2/ARF1/AXL/USH1G/FCGR1BP/IL15RA/PACSIN1/CD63/ANXA2/MTMR2/HIP1/RABEP1/CALM3/TGM2/SNX3/ABCA2/STAT3/CLU/FCGR1A/CBLB/EFNB2/CNN2/SFTPD/AP2B1/DNAJC6/C3/RSPO1/CD47/RAB27A/PPP3CB/PPP3CC/TF/RAB5C/RUFY2/PICALM/SLC17A7/LRSAM1/PRKN/AHI1/TFR2/CAV1/APOC3/ABCA7/SCAMP5/WASL/MKLN1
GO:0032869	cellular response to insulin stimulus	177	0.427996176039358	1.92242006838909	1.46673952843312e-08	6.2341944016785e-07	3.69732124895882e-07	7546	tags=66%, list=40%, signal=40%	GRB14/SLC39A14/IGF2/NCOA1/COL6A1/PPARG/SRD5A1/AKT1/PDPK1/PIK3CA/SH2B2/KAT2B/APPL2/RAB31/CUL3/PIK3R1/GKAP1/ERFE/GRB10/MYO5A/PNPLA3/GCK/INHBB/PRKCD/ZBTB7B/LPIN2/MTCL2/INSR/SLC27A4/KBTBD2/PTPRJ/CPEB2/GSK3B/MYO1C/HDAC5/TBC1D4/TRIB3/DENND4C/TSC2/MAPK3/ENPP1/ZNF592/GCLC/SOS1/SIRT1/MAPK1/PAK1/BCAR3/ATP2B1/KANK1/VAMP2/PRKCB/RBX1/C1QTNF12/PTPN11/PID1/PCSK9/LPIN1/NCOA2/IGF1R/CTSD/GSK3A/BCAR1/YWHAG/ECHDC3/SOCS3/POU4F2/NDEL1/FOXO1/RARRES2/PRKAA1/APC/IRS1/PRKCQ/PTPRE/SP1/ZFP36L1/SNX5/OSBPL8/SLC2A8/SOS2/SLC22A12/SREBF1/NCL/PDK2/LPIN3/OTOP1/ZDHHC7/NCOA5/IGFBP1/SORBS1/SLC27A1/UCP2/ADIPOR1/RB1/RAB13/SGCB/PHIP/HDAC9/ERRFI1/PIP4K2A/PTPN2/BLVRB/PIP4K2C/PARP1/GPLD1/SRSF5/SHC1/IDE/XBP1/VWA2/GHSR/IRS4/ALAS1/GRB2/LEP/GAB1
GO:0090596	sensory organ morphogenesis	229	0.403371257726038	1.84778800729174	1.50488785746692e-08	6.34860526735857e-07	3.76517504008808e-07	5328	tags=48%, list=28%, signal=35%	CDH23/LRP5/TBX1/SP3/GLI3/PPP2R3A/ANKRD24/VAX2/WNT9A/PTPRM/BCR/NOTCH2/HIPK1/TMIE/GDF11/HIPK2/HMGN1/YY1/NTN1/IRX5/NECTIN3/TENM3/MYO6/HDAC1/FGF8/CTNNB1/SKI/PRKRA/RARG/MAFB/HDAC2/FJX1/CTHRC1/CRB2/NKD1/BMP7/ADAMTS9/FBN3/REST/GBX2/COL5A1/MAPK3/GATA2/LARGE1/FSCN2/ATP8A2/RAB37/NOTCH1/EFEMP1/NKX3-2/SIX1/COL2A1/MAPK1/BCAR3/GJB6/VEGFA/VANGL2/HESX1/NF1/WNT3A/COL8A2/PAX2/RORB/MFAP2/SOBP/FZD5/AGTPBP1/FAT3/CYP26B1/KCNQ4/PAX6/CDON/FAT1/OTX1/TDRD7/DVL1/EPHB2/RARB/ABI2/JAG1/STAU2/NECTIN1/FBN1/FGF2/KDM2B/EYA1/USH1G/FGFR1/LHFPL5/SHROOM2/NOG/FOXI1/USH1C/WNT1/IHH/WHRN/SIX2/BCL2/SLC1A1/ATF4/GNGT1/NHERF1/FGFR2/TSKU/NAGLU/STOX1/STAT3/WDPCP/GATA3
GO:0009314	response to radiation	348	0.365278748433092	1.7117160695292	1.57325180432646e-08	6.58784625915367e-07	3.90706198579319e-07	6052	tags=45%, list=32%, signal=31%	BRAF/CREBBP/B3GAT1/TLK2/GNA11/DNMT3A/COL6A1/TGFB1/MSH2/AKT1/BCL3/FBXW7/COL6A2/USP28/PIK3R1/PITPNM1/CRIP1/EP300/CPT1B/HMGN1/YY1/MAPK11/UIMC1/HYAL1/KRAS/DRD2/INO80/RIC8A/NR2F6/ABCC8/PIANP/PRKCD/JUND/OPN3/NMT2/CIRBP/GNAQ/N4BP1/PDE1B/B4GALT2/KCNC1/PDE8B/MAP3K20/PAXIP1/PPP1CA/MME/TAF1/UVSSA/ERCC2/CDS1/CACNB4/UBE2A/SEMA5B/MAPK10/MSH6/ITGB1/SCARA3/CTNS/RHBDD1/YAP1/CUL4A/RGR/LARGE1/ATP8A2/RGS9/SIRT1/LIG4/ABRAXAS1/MAPK8/HRH1/NEDD4/TAFA2/USP2/RAD51/STK11/BRSK1/GRM6/RBX1/NF1/MAP2K7/COPS9/PIAS1/GRK4/NMT1/SOD2/TRPC3/ATXN1/GNB5/GRIN2A/SLC24A2/APP/MEN1/SLC1A2/TANC1/COP1/FECH/CBL/MTA1/REV1/PPP1R1B/KIT/PRKAA1/EYA1/POLD1/GUCY2D/ATR/EIF2AK4/SDF4/NABP1/NOG/TIGAR/MECP2/EGFR/LCN10/SPIDR/OGG1/BBC3/ASIC2/PLK3/NDRG4/SLC24A4/SFRP1/BCL2/GRIN1/PER2/RGS14/ATF4/PARTICL/GNGT1/PNKP/MAP4K3/CASP3/NETO1/CASP7/MEIS2/PER3/FBXO4/GATA3/PIERCE1/RAD54L/EXT1/NPM1/CRYAB/NLRP1/SNAI2/TP53I13/HYAL3/BCL2L1/PNPLA2/CUL4B/DDHD2/DDB1/CASP9/HMGCR/REEP6
GO:0009896	positive regulation of catabolic process	456	0.345127609148362	1.63572395264701	1.67575556106634e-08	6.96547513728532e-07	4.13102280340271e-07	8306	tags=59%, list=44%, signal=34%	TENT4B/BCAP31/GPC3/AGO2/NEDD4L/CNOT6L/ZSWIM8/GPSM1/ZFP36L2/PPP2R3A/CNOT6/BNIP3L/SH3BP4/AKT1/LARP1/SH3GLB1/DACT1/FBXW7/MEX3D/KAT2B/FZR1/FURIN/MIR424/GATA5/NT5C3B/RC3H2/SCOC/SUMO1/PARK7/DAPK1/CUL1/PRKCD/TNFSF12/MID2/PRKD1/GIT1/MAPK9/MIR210/SLC4A4/EZR/MTDH/INSR/VDAC1/YTHDF3/NOD2/SNX9/MYLIP/CELF1/TOB1/SNX7/TGFB1I1/GSK3B/PAN3/TAF1/RDX/UBE2A/NKD1/TRIB3/TSC2/MAPK3/PACSIN3/DEPDC5/PIWIL2/RHBDD1/CUL4A/CEBPA/CPT1A/WAC/RAB37/GCLC/SMURF1/ELAVL1/HNRNPD/ULK1/SIRT1/CSNK1E/PRICKLE1/GGA1/MAPK8/ROCK1/PRXL2C/WFS1/NEDD4/STK11/TRIM67/UVRAG/NOD1/PLEKHF1/CDC20B/PTK2/SUMO2/RBX1/MIR193A/PAIP1/KHSRP/PIAS1/BAD/TRIM65/SMAD7/PABPC1/GRSF1/TNRC6B/TUT4/PCSK9/AGTPBP1/SETD2/BNIP3/DAB2IP/NFE2L2/PINK1/MIR203A/MARCHF2/GSK3A/PAQR3/APP/DVL1/PRKCE/TNRC6C/COP1/NUB1/RNF180/RC3H1/SH3RF1/APOE/FOXO3/FLCN/ZYG11B/AXIN1/TRIM8/LRRK2/SNCA/FOXO1/TFEB/SAMD4B/SNX33/USP7/SYK/GIGYF2/FUT1/TRAF7/BTRC/PRKAA1/APC/NUPR1/CNOT7/NPRL3/CD81/VPS13D/ITCH/IRS1/ELOB/HOTTIP/KEAP1/PLK3/CAMKK2/UBXN2A/C9orf72/FBXO7/NEAT1/USP13/PATL1/TMEM259/MSN/ZFP36L1/HTT/SNX4/ADAM8/PLEKHN1/RAB3GAP2/NDFIP1/TARDBP/ABCA2/STAT3/CLU/TNRC6A/MIR200B/CBLB/PIAS4/NEURL3/WDR24/RALB/MLST8/MIR320A/PNPLA2/ROCK2/FYCO1/CDK5RAP3/JAK2/CUL4B/TENT4A/EPHA4/UPF1/DDB1/TF/MAP3K7/OAZ2/SAMD4A/SNX18/UBQLN1/AGO3/ADRA2A/LRSAM1/PRKN/YTHDF1/SLC35D3/CAV1/PIP4K2A/VCP/BAG3/FXR1/AGBL4/ARNT/PAFAH1B2/PIP4K2C/HECTD1/CSNK1D/L3MBTL3/IGF2BP1/ZC3HAV1/GPLD1/ENPP7/STK38L/HSP90AA1/OPTN/AMER1/HK2/IDE/SLC25A4/KDR/XBP1/HNRNPU/CREBRF/UBR3/ADRB2/CBFA2T3/MUL1/SVIP/USP5/TRIM21/YTHDF2/CDC37/TICAM1/CNOT4/RPTOR/AURKA/TOM1/SNX1/KAT5/RUFY4/ELAPOR1/IRS2/ZER1/DAGLB/LAPTM5/DIS3L2/PTPN1/CHFR/FBXL5/NOCT/EPM2A/RPS6KB1/DNAJB2/ADORA1/TRIB1/TWIST1/ATXN3/PUM1
GO:0005975	carbohydrate metabolic process	454	0.342464907778441	1.6230025044469	1.70173575103939e-08	7.02183372308443e-07	4.16444745836378e-07	8002	tags=56%, list=42%, signal=33%	B3GAT1/LRP5/PDGFB/FUOM/SLC39A14/IGF2/NTSR1/COL6A1/TGFB1/B4GALT6/AKT1/MMP24-AS1-EDEM2/EXT2/ZBTB7A/GAPDH/PIK3CA/EDEM1/MAN1C1/KAT2B/B4GALT1/PGM5/CHST11/EP300/AP2A1/HYAL1/ERFE/HK1/PIGQ/GYG2/MAN2B1/PPP1R3E/ME1/GRB10/GCK/IDNK/KHK/PRKAG2/CTBS/HECTD4/GIT1/B3GLCT/MIR210/SLC4A4/SLC23A2/MTCL2/PGGHG/INSR/XPO4/KBTBD2/KL/B4GALT2/LEPR/DYRK2/GSK3B/H6PD/PPP1CA/FOXK1/NR3C1/GPD1L/NEU3/HAS3/CHST1/DGKQ/ENO2/FBN3/ST8SIA1/KCNJ11/YAP1/PFKL/IDH3A/CPT1A/SLC25A10/ENPP1/ADCYAP1R1/GLB1L2/MAN2C1/GCLC/SIRT1/MAN1A1/CHST14/CHST8/FAM3A/PRXL2C/NPY1R/BOLA3/PPP1R1A/GALE/GPD2/C1QTNF12/BAD/SELENON/IDH2/PDK3/ST6GALNAC4/MYORG/RORC/NCOA2/IGFBP3/B4GALT7/GAL3ST3/HAS1/GSK3A/HDAC4/APP/AKR7A2/CHST12/GALT/CHST13/C1QTNF3/TCF7L2/HAS2/B3GALT1/GBE1/CHST3/B4GALT5/FLCN/FBN1/PYGL/SNCA/FOXO1/ST3GAL2/B3GAT2/PDHB/USP7/FUT1/PRKAA1/CLTC/PC/NUPR1/P2RY1/PPARD/AVPR1B/IRS1/MANBA/TIGAR/STK40/ALDH1B1/GNMT/BCKDK/CHST15/ST8SIA6/CHST6/MLYCD/GK/CHST10/GNPTAB/PER2/B4GALT4/ST8SIA2/ATF4/FUT8/POMC/IGFBP4/PTH1R/ATG2B/CHID1/PPP1R2/PDK1/RORA/SLC2A8/TPI1/IDH1/ALDH2/STAT3/G6PC3/MAN2B2/WDR5/RAN/SHPK/NANS/EXT1/GUSB/PDK2/GDPGP1/G6PD/ONECUT1/GBA2/GLB1/HYAL3/MLST8/KAT2A/INPPL1/NPC1/ENOSF1/MOGAT1/DDB1/ENO1/SCARB2/SORBS1/POFUT2/MAN1A2/WDR45B/GCNT4/UCP2/IL6ST/FOXK2/B4GALNT1/ADIPOR1/PPP4R3A/PYGB/PRKN/DERA/MIDN/NAGA/SLC45A3/OGDHL/ERRFI1/PTPN2/SLC35B4/PPP1CC/B3GAT3/BRAT1/PFKFB3/ST3GAL4/ARNT/EDEM3/MST1/PDHA1/P2RY6/SLC2A1/PARP1/ST8SIA5/NCOR1/PFKM/GPLD1/MAN2A1/FGGY/HK2/B3GALNT1/ST6GALNAC3/SPATA20/ADRB3/PGM2/PYGM/LEP/ZFP92/CBFA2T3/TALDO1/ZNF692/MOGS/SLC5A2/UXS1/INPP5K/ST8SIA3/GALK1/RPTOR/SLC25A13/RUBCNL/PPP2CA/IRS2/MDH2/COMT/PDX1/SLC3A2
GO:0007179	transforming growth factor beta receptor signaling pathway	169	0.429095437825546	1.92283214122633	1.75743744661332e-08	7.0962813469322e-07	4.20860020110031e-07	7297	tags=62%, list=39%, signal=38%	CREBBP/LTBP3/SMURF2/TGFBR1/SMAD2/ACVR1/ACVRL1/DKK3/ING1/PPARG/TGFB1/PDPK1/ZBTB7A/APPL2/GDF11/RBBP7/FURIN/HIPK2/MIR424/CHST11/EP300/SAP30L/ADISSP/SPRED1/SLC2A10/USP9X/LTBP4/HDAC1/FERMT2/SKI/TGFB1I1/HDAC2/SPRY1/FERMT1/SNX6/SMURF1/SIRT1/SKIL/FNTA/STK11/PTK2/GLG1/ITGB5/PPM1A/SMAD7/SELENON/BRMS1L/IL17RD/BCL9L/LEFTY1/ARRB2/TSC22D1/MEN1/LDLRAD4/BAMBI/FOXH1/FLCN/FBN1/AXIN1/ITGA3/PBLD/TWSG1/PXN/MTMR4/PMEPA1/ENG/BMPR1A/ADAMTSL2/TGFBRAP1/ID1/SPRED3/SAP130/WNT1/ZEB2/DUSP22/TGFBR3/FUT8/ONECUT2/SNX25/TSKU/ARID4B/STAT3/ONECUT1/RASL11B/NODAL/SMAD9/WFIKKN1/MAP3K7/SMAD3/CDH5/SUDS3/CITED1/LATS1/CIDEA/GDF10/PARP1/RGCC/LTBP2/ARID4A/GIPC1/RBBP4/RNF111/XBP1/TAB1
GO:0016358	dendrite development	198	0.41643965766999	1.88685430848713	1.74906954467928e-08	7.0962813469322e-07	4.20860020110031e-07	7054	tags=62%, list=37%, signal=39%	NEDD4L/DBN1/DLG4/KNDC1/PAFAH1B1/EZH2/COBL/IQSEC1/LRP4/TANC2/ITPKA/NCK2/SHANK1/SLC30A1/ABL1/NSMF/MATN2/LRP8/GIT1/PTPRD/RERE/BCL11A/PREX1/SEMA4D/NGEF/GSK3B/MAP2/MAP6/HDAC2/CELSR2/CAMK1D/BMP7/ITGB1/WNT7A/CDK5R1/PAK4/LZTS1/RELN/MAP1S/MARK1/CRK/LPAR1/PRICKLE1/ARC/TRPC6/NEDD4/ARMCX5-GPRASP2/STK11/CTNNA2/FYN/CDC42/DAB1/DLG5/HPRT1/ZNF212/CARM1/TBC1D24/FAT3/CDKL5/FZD4/DAB2IP/TRAK2/DPYSL5/PPP3CA/STRN/APP/DVL1/EPHB2/KLF7/TAOK2/ABI2/APOE/STAU2/CHRNA3/PPP1R9B/HECW2/PAK3/LRRK2/MGARP/BTBD3/NUMBL/PDLIM5/BMPR1A/ANKRD27/MECP2/CAMK2B/PACSIN1/SLC12A5/EFNA1/SRGAP2/KIF1A/GRIN3A/ACTL6B/TRAK1/MINK1/CRKL/RAPGEF2/SULT4A1/PTPRS/NRP1/CUX1/CAMSAP2/EPHA4/ALK/LZTS3/DOCK10/PICALM/ELAVL4/CAPRIN2/CTNND2/MCF2/CDKL3/DGKG/MFSD2A/ARHGAP44/WASL/FSTL4/DIP2A/MEF2C/IGF2BP1/DTNBP1/SDC2
GO:0051963	regulation of synapse assembly	143	0.448865645017489	1.98519624732176	1.95656804830419e-08	7.84431147309473e-07	4.65223533695322e-07	5117	tags=54%, list=27%, signal=40%	DOCK1/AGRN/LRRC4B/ADGRB1/SYNDIG1/LRP4/CRMP1/NAE1/MDGA1/ASIC1/CHD4/ADNP/AMIGO2/RTN4R/ZDHHC8/LIN7B/NTN1/CLSTN1/NECTIN3/CYFIP2/PTPRD/NTRK1/NRXN2/NTNG2/CTNNB1/SEMA4D/ADGRB2/CASKIN1/SEMA4C/MYCBP2/SLITRK2/RHOG/WNT7A/LZTS1/MARK1/GNA13/LRRC24/PRICKLE1/SIX1/NTRK3/FLRT2/IQSEC2/ARMCX5-GPRASP2/WNT3A/DLG5/CRTAC1/HTR4/ROBO2/LRFN3/APP/CLSTN2/EPHB2/SRGAP1/LRFN5/FZD1/STAU2/NECTIN1/PPP1R9B/SNCA/ARHGAP12/NUMBL/PDLIM5/SIGMAR1/FGFR1/EIF4G1/SLC12A5/ARHGAP4/ASIC2/RAC3/SRGAP2/CBLN1/PRKCA/BDNF/ST8SIA2/RTN4RL2/TRIM47/IL1RAP
GO:0072073	kidney epithelium development	124	0.466282883930881	2.0334361388275	2.02831637768801e-08	8.0696270098936e-07	4.78586349614292e-07	6887	tags=67%, list=36%, signal=43%	GPC3/BASP1/LZTS2/GLI3/SMAD2/PODXL/TGFB1/PTCH1/NOTCH2/GDF11/WNK4/CD24/LAMA5/KANK2/DCHS1/MAGI2/FGF8/CRLF1/CTNNB1/PKD2/CTNNBIP1/SPRY1/BMP7/BMPER/YAP1/NOTCH1/LGR4/WNT4/WNT6/IRX2/SIX1/VEGFA/PAX2/SMAD7/ROBO2/ASXL1/TACSTD2/TMEM59L/PBX1/FOXC1/IRX1/SALL1/RARB/EPCAM/JAG1/HS3ST3A1/SDC4/FGF2/DLG1/HEYL/RET/EYA1/WNT7B/FGFR1/HS2ST1/WNT11/NOG/WNT1/SIX2/SFRP1/BCL2/FOXJ1/NPHS2/FGFR2/GATA3/EFNB2/EXT1/WT1/RARA/EPHA4/IRX3/SMAD3/SOX8/PROM1/WNT2B/CITED1/AHI1/EPHA7/ACAT1/BMP4/KLF15/SMO/MEF2C
GO:0001558	regulation of cell growth	342	0.364282795605711	1.70555778915179	2.04131728713035e-08	8.0696270098936e-07	4.78586349614292e-07	7269	tags=55%, list=38%, signal=34%	MACF1/SMARCA4/RASGRP2/NEDD4L/TGFBR1/PTCH2/RUFY3/ACVRL1/ERBB2/RIMS1/ING1/TGFB1/FOXP1/SH3BP4/PAFAH1B1/AKT1/GDI1/SEMA5A/SPAG9/L1CAM/SLIT3/RBBP7/YY1/ADNP/HYAL1/RTN4R/RYK/INO80/NTN1/CLSTN1/ABL1/TTL/CEP43/SERPINE2/IGFBP7/LTBP4/CAMK2D/NRCAM/SLC23A2/BTG1/BCL11A/NRG1/CPNE5/SEMA4D/PTPRJ/FHL1/LIMK1/GSK3B/MAP2/SERTAD2/PLXNA3/EXTL3/TNFRSF12A/PAK5/PAK4/YAP1/DCBLD2/EXOSC4/FAM107A/ENPP1/CHPT1/CRK/ZNF639/SMURF1/KIF26A/ULK1/PRDM11/NTRK3/ULK2/MAD2L2/PAK1/PRR5/BAP1/NME6/BMPR2/VEGFA/STK11/DNM2/ACVR1B/MYL2/C8orf44-SGK3/SEMA6D/ITSN2/LMX1A/CDC42/WNT3A/FGF13/SMAD7/CXCL12/CIB1/SIPA1/CDKL5/IGFBP3/RNF157/UNC13A/MAG/GSK3A/SHTN1/LPAR3/BCAR1/SMARCA2/TAOK2/CDKN2AIP/APOE/SYT2/POU4F2/PPP1R9B/SYT3/KDM2B/RICTOR/FN1/KLHL22/PPARD/ITCH/PRKCQ/EIF4G1/EGFR/ARHGAP4/CCDC85B/SFRP1/BCL2/BDNF/EBAG9/IGFBP4/RASAL1/RPS6KA3/SPHK2/CLASP2/ATAD3A/GNG4/SLIT1/CRKL/H3-3B/NPM1/TWF2/MEAF6/CXCL16/CRYAB/JADE1/G6PD/MSX1/WT1/ADAM10/SEMA6C/ACSL4/MLST8/PTPRS/PLXNA4/NRP1/CPNE8/IGFBP1/ENO1/SMAD3/SEMA4F/SGK1/CRLF3/NDRG3/CDKN1A/ADIPOR1/BLTP1/SCGB3A1/RB1/CAPRIN2/PRKN/CDKL3/OLFM1/KRT17/MFSD2A/CDC73/KAZALD1/BRAT1/EPHA7/PSRC1/FSTL4/EPHX2/CACNG7/MTPN/HBEGF/IGFBPL1/SERTAD3/SEMA3G/DDX3X/ARHGEF11/SPOCK1/DACT3/PI16/IGFBP5/XBP1
GO:0048762	mesenchymal cell differentiation	210	0.407326113515044	1.85306846955365	2.11279352694756e-08	8.29418181099621e-07	4.91904048488887e-07	7166	tags=60%, list=38%, signal=38%	FBXO11/TBX1/TGFBR1/SMAD2/ACVR1/TGFB1/MDK/EZH2/SEMA5A/TAPT1/HEY2/GATA5/LAMA5/SPRED1/EMP2/DSG2/WNT10A/NRG1/FGF8/FERMT2/CTNNB1/SEMA4D/NRTN/TGFB1I1/SEMA4C/GSK3B/HDAC2/FOXA2/CRB2/SPRY1/BMP7/SEMA5B/GBX2/MAPK3/MARK1/NOTCH1/GLIPR2/WNT4/SEMA4B/RADIL/ROCK1/SIX1/MAPK1/MAD2L2/CDH2/VEGFA/SEMA6D/PTK2/RBX1/CDC42/FUZ/PAX2/LOXL3/DLG5/SMAD7/IL17RD/BCL9L/DAB2IP/PDCD4/FOXC1/EPB41L5/LDLRAD4/BAMBI/SEMA6B/TCF7L2/HAS2/JAG1/LEF1/HEYL/SPSB3/RET/FN1/FGFR1/ENG/BMPR1A/WNT11/NOG/RBPJ/SNAI1/SPRED3/EFNA1/ZEB2/EDN3/SIX2/SFRP1/BCL2/TGFBR3/NRP2/FGFR2/ADAM8/FGF19/GATA3/SP6/CLASP2/EXT1/MSX1/SEMA6C/SNAI2/CORO1C/ZDHHC7/ROCK2/ALDH1A2/NRP1/SEMA3D/EPHA4/POFUT2/SMAD3/SOX8/SEMA4F/TIAM1/RNF7/TRIM28/PDPN/ADIPOR1/OLFM1/KLHL12/TBX3/PITX2/BMP4/TASOR/SMO/MEF2C/ERBB4/RGCC/SEMA3G/AMER1/DACT3
GO:0007272	ensheathment of neurons	130	0.456373471411224	2.00005615613355	2.20973852351127e-08	8.55592594069125e-07	5.0742733939318e-07	6256	tags=57%, list=33%, signal=38%	NAB1/NDRG1/COL6A1/ERBB2/TGFB1/B4GALT6/AKT1/AFG3L2/TYMP/GPC1/TMEM98/ATRN/PLEC/WASF3/POU3F2/CTNNB1/SBF2/SKI/TSPAN2/TMEM163/PARD3/RARG/ERCC2/MBP/SCN8A/GALC/MAPK3/MAP2K2/LARGE1/ITGB4/CDK18/SOS1/FA2H/LPAR1/NTRK3/MAPK1/MARVELD1/POMGNT1/NF1/FIG4/LPIN1/GAL3ST1/MAG/DEGS1/PLLP/MAL2/ACER3/RARB/B4GALT5/DICER1/CMTM8/DLG1/RNF10/GPM6B/NAB2/TPPP/PPARD/MTMR2/ERBB3/EGR2/EPB41L3/ZNF488/DAG1/ABCA2/CLU/CNTN2/RARA/MALL/PTPRZ1/NFASC/NTRK2/ID4/LGI4/OLIG2
GO:0008366	axon ensheathment	130	0.456373471411224	2.00005615613355	2.20973852351127e-08	8.55592594069125e-07	5.0742733939318e-07	6256	tags=57%, list=33%, signal=38%	NAB1/NDRG1/COL6A1/ERBB2/TGFB1/B4GALT6/AKT1/AFG3L2/TYMP/GPC1/TMEM98/ATRN/PLEC/WASF3/POU3F2/CTNNB1/SBF2/SKI/TSPAN2/TMEM163/PARD3/RARG/ERCC2/MBP/SCN8A/GALC/MAPK3/MAP2K2/LARGE1/ITGB4/CDK18/SOS1/FA2H/LPAR1/NTRK3/MAPK1/MARVELD1/POMGNT1/NF1/FIG4/LPIN1/GAL3ST1/MAG/DEGS1/PLLP/MAL2/ACER3/RARB/B4GALT5/DICER1/CMTM8/DLG1/RNF10/GPM6B/NAB2/TPPP/PPARD/MTMR2/ERBB3/EGR2/EPB41L3/ZNF488/DAG1/ABCA2/CLU/CNTN2/RARA/MALL/PTPRZ1/NFASC/NTRK2/ID4/LGI4/OLIG2
GO:0009895	negative regulation of catabolic process	305	0.373806425726607	1.74035107918503	2.59050915402353e-08	9.96200561067687e-07	5.90817877233436e-07	7803	tags=58%, list=41%, signal=35%	TENT4B/AGO2/TLK2/FBXL4/CRTC3/FAM76B/IGF2BP2/CSNK2A2/ADGRB1/MGAT3/AKT1/LARP1/PLXNB2/FBXW7/PHF20L1/PIK3CA/TAB2/YBX3/AGAP2/USP25/FURIN/HIPK2/EP300/ERFE/ZAR1/PARK7/CUL1/MAPKAPK2/PRKCG/SERPINE2/USP9X/GIT1/WNK1/ARHGAP5-AS1/GRIN2C/CIRBP/N4BP1/TOB1/LEPR/RHEB/UBQLN4/GSK3B/FOXK1/TAF1/DAZL/ZC3H14/WASHC1/MYCBP2/TSC2/MAPK3/LZTS1/MTM1/TSPO/WAC/NRBP2/ELAVL1/HNRNPD/GOLGA2/RUBCN/QSOX1/ROCK1/KDM4A/MAD2L2/FYN/QRICH2/BAG5/RBX1/PAIP1/ARID5A/PABPC1/FLNA/PTPN3/NSUN2/FEZ1/ATP13A2/STYX/DAB2IP/PINK1/DFFA/GRIN2A/LARP1B/GSK3A/HDAC4/PSMF1/CTSA/TIMP2/SLC7A5/IL10RA/THRAP3/RRAGC/FLCN/PHF23/PKP1/LRRK2/SNCA/USP7/SYK/BTRC/PRKAA1/NUPR1/TBC1D14/KLHL22/TIGAR/NRDE2/EIF4G1/EGFR/MDM4/WNT1/ANG/ANXA2/MTMR2/UBXN2A/CST3/BCL2/WDR6/DEDD/SNX3/TARDBP/MYD88/NOS2/FEZ2/STAT3/BSCL2/DAP/IRAK3/CYP51A1/SNRNP70/TIRAP/FMN2/MLST8/TRDMT1/BCL2L1/ZDHHC7/CDK5RAP3/JAK2/TENT4A/NPC1/ALK/HMGCR/SMAD3/ADRA2A/FOXK2/NELL1/ELAVL4/AZIN2/TMEM39A/MFSD2A/APOC3/FXR1/PKP3/E2F1/LAPTM4B/CIDEA/CLEC16A/IGF2BP1/NCOR1/GPLD1/LAMP3/STK38L/USP36/PRMT6/GIPC1/BOLL/HNRNPU/FBLL1/ALAD/LEP/CBFA2T3/SVIP/USP5/CAMLG/USP14/POLDIP2/TRAF2/MAP1A/TRAF5/RPTOR/IKBKE
GO:0043410	positive regulation of MAPK cascade	373	0.36059914035765	1.69549222418232	2.69058883502074e-08	1.02769585705218e-06	6.0949683069282e-07	6298	tags=51%, list=33%, signal=34%	BRAF/FGFR4/PDGFB/TBX1/ALKAL2/IGF2/ERBB2/TGFB1/STK25/EZH2/FLT3/FBXW7/FGFR3/SPAG9/NOTCH2/GDF6/MAP4K2/MAP3K12/MAP3K3/HIPK2/DUSP15/PDE8A/KSR1/THPO/DRD2/RYK/ADRA1D/IGFBP6/ABL1/ERN1/NTRK1/RAP1A/MYDGF/NRG1/INSR/TNFRSF19/FGF8/FERMT2/CTNNB1/NOD2/MAPKBP1/DOK4/PTPRJ/MAP3K10/KL/FLT4/PDE8B/SEMA4C/RASGRF1/NKD1/BMPER/ADRA2B/MAPK3/WNT7A/ITGB3/TNFRSF11A/PLCB1/NOTCH1/PPIA/CRK/GLIPR2/PELI2/GPR101/TRPV4/WNT4/KSR2/LPAR1/ROCK1/NTRK3/BCAR3/PRXL2C/CDH2/FZD7/VEGFA/ADRB1/NECAB2/DVL3/ARRB1/NOD1/PDGFA/GAS6/STK39/GAREM1/CDC42/MAP2K7/PTPN11/TAOK1/NAMPT/LPAR2/PDGFC/HCRTR1/PLCG2/TGFA/TNFSF11/CIB1/IGFBP3/GNAI2/ARRB2/IGF1R/FGF4/DAB2IP/CDON/FGF18/LPAR3/APP/PRKD2/FLT1/PRKCE/MAPK8IP1/XIAP/MAP3K5/RAMP3/TAOK2/SH3RF1/APOE/STK3/ROBO1/SORBS3/AXIN1/FGF2/KIT/ADRA2C/PRMT1/NRK/LRRK2/DNAJC27/SYK/RAP1B/RET/MTURN/DHX33/TRAF7/ITPRIPL1/MADD/TRAF6/WNT7B/FGFR1/GSDME/P2RY1/CD81/DOK5/AVPR1B/EPHA8/CCDC88C/WWC1/F2R/OPRK1/EGFR/PRDX2/CASR/EFNA1/NDRG4/ERBB3/EDN3/TPD52L1/DUSP22/AVPI1/PRKCA/GRM1/IGFBP4/IL11/FGFR2/ADAM8/MYD88/FGF19/MINK1/FGF22/FGF3/LCK/CRKL/RAPGEF2/MST1R/TIRAP/MAP4K1/EIF2AK2/MAPK8IP3/NODAL/ROCK2/NRP1/JAK2/RASGRP1/EPHA4/MAP3K7/NTRK2/PIK3R5/ADRA2A/RIPK1/TP73/TRAF4
GO:0150115	cell-substrate junction organization	93	0.500094765495504	2.11106824860191	2.74510034727379e-08	1.03453681754258e-06	6.13554007443301e-07	6373	tags=68%, list=34%, signal=45%	MACF1/ACVRL1/BCR/IQSEC1/STON1/PIK3R1/LAMC1/LAMA3/ABL1/DST/PLEC/RAB40C/CORO2B/FERMT2/PTPRJ/PTPRA/PHLDB2/DUSP3/LIMCH1/ITGB3/PAK4/MAP4K4/FAM107A/ITGA6/ITGB4/ARHGAP6/WNT4/CAMSAP3/PRICKLE1/ROCK1/RAB8B/CDH11/COL16A1/VEGFA/PTK2/VCL/DMTN/EPB41L5/TAOK2/ACTN2/RHOD/SDC4/TNS1/GPM6B/FN1/ANKRD28/DUSP22/SFRP1/BCL2/WDPCP/ACTN1/CLASP2/THSD1/TRIP6/CORO1C/ROCK2/NRP1/ARHGEF7/SORBS1/SMAD3/RNF7/ITGB1BP1/AJUBA
GO:0010810	regulation of cell-substrate adhesion	185	0.42190794945384	1.90159569135438	2.73022465551022e-08	1.03453681754258e-06	6.13554007443301e-07	5880	tags=56%, list=31%, signal=39%	MACF1/BRAF/PDGFB/DOCK1/PKP2/AJAP1/ACVRL1/LIMS2/MDK/PIK3R1/CASK/EMP2/ABL1/DOCK5/RIN2/FBLN1/FBLN2/CSF1/RAB40C/PREX1/CORO2B/CDK6/FERMT2/PTPRJ/PTPRA/FOXF1/PHLDB2/GSK3B/DUSP3/LIMCH1/CSPG5/PLEKHA2/MELTF/ITGB3/MAP4K4/FERMT1/FAM107A/NOTCH1/TESK1/CRK/RREB1/NF2/ARHGAP6/WNT4/CAMSAP3/ROCK1/ACER2/FZD7/COL16A1/VEGFA/KANK1/EFEMP2/PTK2/VCL/NF1/CDC42/EDIL3/VWC2/DMTN/FLNA/CIB1/TACSTD2/FZD4/GSK3A/RRAS/SKAP1/EPB41L5/HACD1/PRKCE/HAS2/JAG1/LEF1/RHOD/SDC4/ITGA3/NEXMIF/RAC2/P4HB/GPM6B/FUT1/FN1/COL26A1/EGFL6/WNT1/ANKRD28/RAC3/DUSP22/SFRP1/BCL2/ONECUT2/DAG1/MINK1/WDPCP/CLASP2/PLPP3/CRKL/ONECUT1/RASA1/CORO1C/ROCK2/NRP1/JAK2/ARHGEF7
GO:0042552	myelination	128	0.459690877760273	2.01142034968384	2.99367459956991e-08	1.12074453717673e-06	6.64681324477529e-07	6256	tags=57%, list=33%, signal=38%	NAB1/NDRG1/COL6A1/ERBB2/TGFB1/B4GALT6/AKT1/AFG3L2/TYMP/GPC1/TMEM98/ATRN/PLEC/WASF3/POU3F2/CTNNB1/SBF2/SKI/TSPAN2/TMEM163/PARD3/RARG/ERCC2/MBP/SCN8A/GALC/MAPK3/MAP2K2/LARGE1/ITGB4/CDK18/SOS1/FA2H/LPAR1/NTRK3/MAPK1/MARVELD1/POMGNT1/NF1/FIG4/LPIN1/GAL3ST1/MAG/DEGS1/PLLP/MAL2/ACER3/RARB/B4GALT5/DICER1/CMTM8/DLG1/RNF10/GPM6B/NAB2/TPPP/MTMR2/ERBB3/EGR2/EPB41L3/ZNF488/DAG1/ABCA2/CLU/CNTN2/RARA/MALL/PTPRZ1/NFASC/NTRK2/ID4/LGI4/OLIG2
GO:1990138	neuron projection extension	147	0.443467364938559	1.96537939205381	3.12736562852981e-08	1.14240445709395e-06	6.7752719950175e-07	6107	tags=59%, list=32%, signal=40%	GAREM2/MACF1/NEDD4L/RUFY3/RIMS1/PAFAH1B1/GDI1/SEMA5A/SPAG9/L1CAM/SLIT3/ADNP/RTN4R/RYK/NTN1/ABL1/TTL/USP9X/CYFIP2/NRCAM/SLC23A2/BCL11A/CPNE5/CTNNB1/AUTS2/LIMK1/GSK3B/MAP2/SEMA5B/PLXNA3/ITGB1/TNFRSF12A/SMURF1/ULK1/PRICKLE1/NTRK3/ULK2/PAK1/CPNE1/BMPR2/VEGFA/STK11/DNM2/SEMA6D/ITSN2/VCL/WNT3A/EMX1/CXCL12/CDKL5/RNF157/UNC13A/MAG/SHTN1/IMPACT/DVL1/SLC9A6/PLXNA1/APOE/SYT2/POU4F2/DCLK1/TSC22D4/NDEL1/RAPH1/SYT3/FN1/ALCAM/EIF2AK4/ARHGAP4/C9orf72/EDN3/ST8SIA2/NRP2/RASAL1/CLASP2/SLIT1/TWF2/SEMA6C/WASF1/PTPRS/PLXNA4/NRP1/PPP3CB/CPNE8/LHX2/SEMA4F
GO:0010721	negative regulation of cell development	221	0.405711352778117	1.85402549790934	3.13110316237299e-08	1.14240445709395e-06	6.7752719950175e-07	6923	tags=57%, list=37%, signal=37%	ZNF664-RFLNA/GLI3/RUFY3/SLC4A2/ZFPM1/ERBB2/TGFB1/MDK/GDI1/FBXW7/SEMA5A/NPR2/LRP4/APPL2/PIK3R1/PRTG/RC3H2/ERFE/RTN4R/TMEM98/RYK/DTX1/TMEM131L/ABCC8/NTN1/IL17D/ZBTB7B/BCL11A/UBASH3B/S1PR3/CERS2/CDK6/CTNNB1/SKI/GSK3B/MAP2/TMEM176B/MAFB/NRARP/BMP7/ZBTB46/REST/PLXNA3/GATA2/WNT7A/CUL4A/CEBPA/IL4R/TSPO/NOTCH1/GPR137/NF2/IGDCC4/ULK1/GPR137B/SHB/TRPC6/NTRK3/ULK2/TRIM11/VEGFA/FSTL3/SEMA6D/NF1/WNT3A/DAB1/LOXL3/FGF13/SMAD7/EFNB3/IDH2/PAX6/TSC22D1/MAG/GSK3A/TRAK2/DPYSL5/PPP3CA/CR1/EPHB2/RC3H1/LAG3/DICER1/STAT5A/FBN1/RNF10/CTNNA1/BMPR1A/TBX21/TMEM178A/NOG/RUNX3/PRDX2/ARHGAP4/BRINP1/IHH/FBXO7/SFRP1/FOXJ1/CBFB/PIAS3/SLIT1/RAPGEF2/PGLYRP1/SEMA6C/SNAI2/RARA/NODAL/PITX3/PTPRS/NRP1/PTHLH/LHX2/SEMA4F/ID4/RB1/MCF2/CDKL3/GPR68/PTPN2/EPHA7/BMP4/FSTL4/DLX2/NPPC/TTPA/NKX6-2
GO:0048562	embryonic organ morphogenesis	225	0.40299921141699	1.84359782354335	3.1323667229712e-08	1.14240445709395e-06	6.7752719950175e-07	5766	tags=48%, list=30%, signal=34%	CDH23/TBX1/SP3/GLI3/TGFBR1/SMAD2/ACVR1/ANKRD24/VAX2/BCR/NOTCH2/HIPK1/TMIE/MESP1/HIPK2/CHST11/HYAL1/RBPMS2/NCKAP1/NTN1/IRX5/NECTIN3/RYR2/MYO6/FGF8/CTNNB1/PKD2/FOXF1/PRKRA/RARG/MAFB/CTHRC1/CRB2/HOXD3/MDFI/BMP7/FBN3/REST/GBX2/MAPK3/GATA2/YAP1/ATP8A2/NOTCH1/SHOX2/EFEMP1/NKX3-2/SIX1/COL2A1/MAPK1/GJB6/SOX18/VANGL2/HESX1/MICAL2/WNT3A/FUZ/PAX2/DSCAML1/MFAP2/SOBP/FZD5/SATB2/PPP1R35/KCNQ4/PAX6/OTX1/DVL1/EPHB2/RARB/TEAD2/FOXH1/NECTIN1/FBN1/DLG1/SLC39A3/KDM2B/MTHFD1L/EYA1/USH1G/FGFR1/RUNX2/ENG/LHFPL5/WNT11/NOG/FOXI1/USH1C/WNT1/EFNA1/HOXB3/NDRG4/IHH/WHRN/SIX2/PAX5/ARL13B/NHERF1/FGFR2/NAGLU/STOX1/WDPCP/GATA3/ALX4/MSX1/LRIG1/OTOP1/NODAL
GO:0090407	organophosphate biosynthetic process	493	0.340258648621516	1.61711508549705	3.10573361589382e-08	1.14240445709395e-06	6.7752719950175e-07	7981	tags=57%, list=42%, signal=34%	PANK3/PDGFB/MTHFD2L/FUOM/ETNK2/ELOVL1/IMPA2/NTSR1/UPP2/TTC7B/ZRANB1/INPP5F/TGFB1/SH3GLB1/MPC2/NPR2/PIK3CA/AK5/CHKA/PIGZ/DGKH/CHKB/PIK3R1/PTGIS/PI4KAP2/AMPD3/PITPNM1/ITPKA/PANK2/DGKD/ADCY5/CTPS1/SYNJ2/ADCY2/HK1/PIGQ/ME1/PNPLA3/CTPS2/PCYT2/PRKAG2/ENTPD8/GUCY1A2/PITPNM3/PIGV/IMPDH1/UBE3C/MBOAT2/ACOT7/HYCC2/DGKZ/GNPNAT1/AGPAT3/VPS9D1/ATP5PO/EFR3B/GFPT2/ACSL1/AGPAT2/ELOVL7/DGKK/GMPS/NDUFV2/ELOVL2/ACSL3/ADCY3/GUCY1A1/NDUFB2/PARP10/CDS1/DCTD/UAP1L1/GFPT1/DGKQ/ADSS1/ACSS2/RRM2/MTM1/SLC25A10/CHPT1/INPP4A/ADCY9/PLD1/NME4/ADCYAP1R1/ADCY8/AK4/ADCY7/FAM3A/SGMS2/NME3/SLC4A7/INPP5E/NME6/NMRK2/ATP5PF/UVRAG/PDGFA/LPGAT1/GMDS/ABHD3/ATP5MC2/PID1/NAMPT/ATP5ME/HPRT1/IDH2/PDK3/PLCG2/FIG4/SMG1/SLC44A2/TMEM150A/LPIN1/PDP1/PRPSAP2/PINK1/PISD/ADCY1/HACD1/PIK3C2B/CMPK2/PIP5K1B/SGMS1/SACM1L/TKT/PLAAT3/PITPNM2/UGDH/ANTKMT/AK1/PI4K2B/AK7/ATP5MG/SNCA/NFS1/RFK/PDXK/PDHB/IP6K1/MTMR4/PRKAA1/MBOAT1/FASN/CAPN2/TMEM38B/ACSS1/PARP9/P2RY1/GUCY2D/NADK/DUT/LCAT/PPARD/ADA/AVPR1B/DGKI/SDHD/NADSYN1/BCKDK/ASPDH/NMRK1/MTMR2/MLYCD/GK/NDUFB7/NDUFA10/NADK2/ABHD8/PIGP/PTH1R/UCK1/PIK3CD/PRPSAP1/ISYNA1/SERAC1/PDK1/TPI1/CKB/IDH1/MTMR6/ABCA2/STAT3/CDS2/IPMK/SPHK2/ADCY6/NANS/PDK2/G6PD/AK8/ACLY/ACSL4/ACSL6/HACD2/MTMR7/SDHB/SAMD8/HAAO/IP6K3/INPPL1/PARP16/CMAS/PIGX/SRD5A3/ENO1/OCRL/AK3/SLC30A5/RNF7/PGAP1/INPP4B/AJUBA/PRKN/ELOVL3/DGKG/PIP4K2A/TPK1/MFSD2A/SYNJ1/VCP/GUCA1ANB-GUCA1A/SH3YL1/ADK/ACAT1/FABP3/GUK1/PIP4K2C/PDHA1/P2RY6/NDUFB11/NPPC/DIP2A/THTPA/FAR1/PARP1/UPP1/MOCS1/PRPS2/UCKL1/PAICS/ACP6/ATIC/CHAT/CLN3/MTMR1/XBP1/BPNT2/RRM2B/AMPD2/CWH43/NDUFS8/ATG14/PGAP2/NDUFV3/PI4KA/CMPK1/SLC44A5/CKM/ATP5F1E/HSD17B12/TK2/HDHD5/PTDSS1/NME1/VAPA/DTYMK/ELOVL4/UXS1/INPP5K/AK2/NDUFA7/GPAT3/NPR3/ETNK1/SLC25A13/KAT5/MTMR14/PIGU/SERINC5/CDIPT
GO:0043524	negative regulation of neuron apoptotic process	135	0.451962744660984	1.98737627817766	3.35736353007201e-08	1.2166138484293e-06	7.21538653392668e-07	6384	tags=60%, list=34%, signal=40%	BRAF/TYRO3/PLXND1/MSH2/MDK/AKT1/PIK3CA/VPS54/RAD21/MAP3K12/TOX3/AGAP2/HSPG2/HIPK2/RETREG1/ADNP/KRAS/UNC5B/PARK7/PRKCG/FZD9/NTRK1/STXBP1/FGF8/CRLF1/CTNNB1/SET/TERT/SNX6/NRBP2/GCLC/SIRT1/LIG4/GCLM/GRIK2/ROCK1/SIX1/WFS1/ARMCX5-GPRASP2/FYN/SNCB/SOD2/PINK1/MAG/FAIM2/GBE1/FZD1/FGF2/SNCA/PYCR1/KDM2B/AXL/MECP2/F2R/TMBIM4/WNT1/OXR1/ERBB3/FBXO7/BCL2/SLC1A1/BDNF/CNTFR/ATF4/LGMN/ADAM8/CLU/RASA1/BCL2L1/NRP1/JAK2/PTPRZ1/EPHA4/NTRK2/UCP2/IL6ST/NEFL/TP73/MTNR1B/CITED1/PRKN
GO:0002064	epithelial cell development	187	0.411409645857359	1.85543065592764	3.57806278782477e-08	1.28833050570531e-06	7.640717384661e-07	7698	tags=67%, list=41%, signal=40%	PDGFB/PODXL/TGFB1/AKT1/PDPK1/FRMD6/BCL11B/NOTCH2/GDF11/B4GALT1/VEZF1/NTRK1/TMOD1/RAP1A/PLEC/EZR/MAGI2/S1PR3/CDK6/RHEB/GSK3B/RARG/RDX/GATA2/WNT7A/YAP1/CEBPA/PLCB1/NOTCH1/ADD1/NKX3-2/HOXA13/ROCK1/RAPGEF3/CDH2/SOX18/VEGFA/HEG1/VCL/DNASE1L2/BAD/ST14/FLNA/INSM1/FZD5/ASXL1/PAX6/FAT1/CCM2/GSK3A/FNDC3A/EPB41L5/WNT5B/RARB/SIDT2/ABI2/JAG1/BMAL1/HPSE/EPAS1/AMOTL2/BHLHA15/RAP1B/FASN/WNT7B/KDF1/FLNB/PDE4D/PLOD3/CCDC88C/TIGAR/RILPL1/ID1/IHH/ABCB1/PALLD/ATF4/FOXJ1/ONECUT2/MSN/NPHS2/SPDEF/PDE2A/SIPA1L3/ARID4B/MYD88/RAPGEF2/ONECUT1/ZDHHC21/RARA/ROCK2/PTPRS/HSD17B4/KLF5/SOX8/IL6ST/SPINT2/CDH5/RAPGEF1/RAB13/NKX2-2/RFX3/GATA1/TJP3/TFAP2C/BMP4/PGR/SMO/FRS2/PPP1R16B/TBC1D20/DACT2/AR/ARID4A/KDR/XBP1/RILPL2/LUZP1/AMPD2/GPX1/FOXA1/FEM1B/TFCP2L1/AFDN/FOXP3
GO:0070588	calcium ion transmembrane transport	252	0.3843237434314	1.77145393765991	3.8592553444222e-08	1.37209877119615e-06	8.13752285467377e-07	6147	tags=50%, list=33%, signal=34%	NTSR1/TGFB1/NCS1/JPH3/AKT1/PDPK1/TRPM5/SLC24A3/FKBP1B/P2RX2/PKDREJ/AFG3L2/CACNA1A/CACNG4/CALM1/ATP2B2/ASIC1/SUMO1/TMEM38A/DRD2/F2RL3/ABL1/ORAI2/CBARP/PRKD1/RYR2/CACNA2D2/NALF2/GRIN2C/CAMK2D/ATP1B1/CACNA1D/VDAC1/ITPR2/UBASH3B/PLCB3/SESTD1/PKD2/JPH1/PRNP/LIME1/CACHD1/CACNB1/RYR3/CACNB4/TRPM4/ITGB3/PLCB1/MCU/PLCB4/ATP2A3/ADCYAP1R1/RGS9/TRPV4/TRPC6/JPH4/ATP2B1/GRM6/ITGAV/FYN/GAS6/WNT3A/SLC35G1/KCNN4/CNGA3/SELENON/MICU3/CACNA2D1/FLNA/PLCG2/TRPC3/GNB5/GRIN2A/ITPR3/SLC24A2/PPP3CA/TMCO1/SPG7/PRKCE/CACNG8/CACNG5/CEMIP/CACNG6/FAIM2/TRPC4/NOS1AP/FGF2/BHLHA15/SNCA/PLCE1/TRPM2/TMEM37/ATP2A1/CACNB2/TMEM38B/ATP2B3/MCUR1/PDE4D/GRIN2D/F2R/LETM1/TMBIM4/SLC24A4/BCL2/GRIN1/PLCB2/NOL3/CALM3/HTT/GRIN3A/NALCN/LCK/SLC8A1/CACNA1H/G6PD/STIM2/MCOLN1/TOR2A/DIAPH1/ATP2C1/PPP3CB/PPP3CC/DMD/ORAI3/UCP2/UBQLN1
GO:0010638	positive regulation of organelle organization	394	0.353897827686149	1.66771213611336	3.839935884348e-08	1.37209877119615e-06	8.13752285467377e-07	7588	tags=53%, list=40%, signal=32%	BRAF/DOC2A/LRP5/PDGFB/CFL2/CNOT6L/IGF2/TGFBR1/ARHGAP35/HIP1R/CNOT6/SLAIN2/BAIAP2L1/AKT1/SH3GLB1/SEMA5A/NPR2/MARK4/CCP110/RAD21/TAPT1/ZNRF1/CUL3/ANK1/YY1/NCK2/SYT7/INO80/NCKAP1/ARHGEF10L/ABL1/PRKD1/RHOC/GIT1/CDC42EP1/RALA/CROCC/MAPK9/WASF3/INSR/FGF8/FERMT2/CTNNB1/SNX9/SHCBP1L/SNX7/LIMK1/GSK3B/LIMCH1/PAN3/FSCN1/DAZL/WRAP73/MAPK3/PLXNA3/CDK5R1/PIWIL2/CARMIL2/PFN2/PLCB1/MCU/DCTN1/MAD1L1/TESK1/FCHSD2/NF2/TRPV4/WNT4/HNRNPD/ULK1/LIG4/LPAR1/HOXA13/FES/RAPGEF3/MAPK1/PAK1/USP44/SDC1/UVRAG/CDC42/AKAP9/MAP2K7/BID/FUZ/KLF4/WDR1/BAD/FLNA/TGFA/PPP1R35/GSN/MYLK3/BNIP3/CCT5/PINK1/ERC2/NEK7/DYNC1H1/GSK3A/CRACD/FHOD3/CCDC88A/PRKCE/ESPL1/ACTN2/ABI2/SYT2/SORBS3/PKIB/SDC4/RALBP1/DLG1/LRRK2/SNCA/NFRKB/SYT3/TPM1/PXN/RICTOR/PRKAA1/CLIP1/SYT9/ATR/CEP120/SPIRE1/EVL/MECP2/PRKCQ/FCHSD1/LMAN1/BBC3/ANXA2/ENTR1/EDN3/TAL1/SFRP1/MSN/PNKP/HTT/HNRNPA2B1/SNX4/RAB3GAP2/SLAIN1/PFN1/SYT13/FBXO4/AMOT/MSX1/MCOLN1/CD47/RALB/RAD50/DDHD1/DNM1L/MLST8/WASF1/ROCK2/FYCO1/NRP1/PPP3CB/DDHD2/POC1B/KCTD17/SMAD3/NCAPG/SNX18/NUP62/CASP6/ERCC1/RB1/ITGB1BP1/LRSAM1/PRKN/PHIP/RUVBL1/PIP4K2A/NCAPG2/SYNJ1/PPM1F/CDK1/ACTR8/PSRC1/DSTN/PIP4K2C/PDE4DIP/TPR/ADD3/SYT5/RGCC/MTSS1/PDGFRB/SMC2/HSP90AA1/NPM2/KDR/NCAPD3/KIRREL1/RAB11A/SPAST/UBE2C/GRB2/ACD/ADRB2/FAM162A/ADCK1/CDC42EP4/BIN1/MUL1
GO:0021700	developmental maturation	274	0.381650100076761	1.76690770108759	4.11474709098145e-08	1.4447618202061e-06	8.56846648236413e-07	7713	tags=60%, list=41%, signal=36%	AGO2/DMC1/ZNF664-RFLNA/ZDHHC2/AGRN/ACVRL1/SPTBN4/PPARG/DLG4/TGFB1/B4GALT6/ZBTB7A/FGFR3/NPR2/GDF11/BAIAP3/FBXO41/SHANK1/ZAR1/SYBU/FAM210B/DLGAP4/FARP2/ZBTB16/CLSTN1/IRX5/MTCH1/PALM/DCHS1/NRCAM/STXBP1/RERE/BCL11A/CTNNB1/SEMA4D/EBP/ERCC2/DAZL/GATA2/CDK5R1/CEBPA/FERMT1/RELN/BNC1/NTN4/SHB/ROCK1/BAP1/SOX18/VEGFA/FBXO5/NF1/ATP6V1C1/PAX2/KCNQ3/DAB1/RXRA/FZD5/TUT4/SEZ6L/SEZ6L2/NSUN2/CLN5/DAB2IP/C1QL2/APP/KCNB1/TDRD7/SLC26A6/PTBP3/CEND1/B4GALT5/FOXO3/ADAMTS7/TDRD5/EPAS1/BHLHA15/LRRK2/RAC2/TCP11/NFIA/CATSPERE/THBS3/RET/AXL/PHOSPHO1/SPG21/FGFR1/RUNX2/YWHAZ/SMIM45/ANKRD27/EPHA8/KCNIP2/MECP2/HID1/RBPJ/CAMK2B/CD63/WNT1/TDRKH/TUBB8/RAC3/ANG/IHH/TAL1/SLC24A4/PABPC1L/BCL2/FOXJ1/PTH1R/CBFB/ACTL6B/CHRDL1/DAG1/GAL/PFN1/GATA3/FGF22/CNTN2/H3-3B/SNX27/EXT1/C3/G6PD/LHX6/CABYR/LYL1/CCDC154/ALDH1A2/RPS6KA2/DIAPH3/PPP2R1A/CCNB1/SOX8/NEFL/LGI4/PICALM/CDH5/SLC17A7/RB1/RFX3/BLOC1S6/BRD1/RAB24/NPPC/PGR/NRXN1/L3MBTL3/CFTR/NOM1/KDR/TRPC4AP/XBP1/IL15/ATP6V0A1/SNAPIN/FOXA1/FEM1B/LEP/TFCP2L1/PCSK4/IGSF9/RAB3A/YTHDF2
GO:0042692	muscle cell differentiation	337	0.36543605068806	1.71020157621958	4.10238430553033e-08	1.4447618202061e-06	8.56846648236413e-07	6612	tags=50%, list=35%, signal=33%	PDGFB/TBX1/DOCK1/CFL2/IGF2/DNER/ACVR1/COL6A1/PRKAR1A/TGFB1/HOMER1/FOXP1/NEBL/ADGRB1/AKT1/EZH2/SPAG9/NOTCH2/CDK9/SPEG/P2RX2/HEY2/AFG3L2/LAMC1/MESP1/FLNC/PGM5/KCNH1/OLFM2/NFATC2/MIR424/YY1/MAPK11/NEO1/KRAS/KDM6B/RBPMS2/SMARCD3/DOCK5/PRKD1/CACNA2D2/TMOD1/PLEC/NRG1/CTNNB1/SKI/FOXF1/NINJ1/SEMA4C/HDAC5/CACNB4/AKAP13/PTBP1/ITGB1/TNNT1/LARGE1/CXADR/IL4R/NOTCH1/ALPK3/EHD2/SHOX2/WNT4/SIRT1/SYNE1/OBSCN/PRICKLE1/SIX1/PAK1/RCAN1/CDH2/SDC1/MYH10/FZD7/BMPR2/VEGFA/SETD3/MYL2/PTGFRN/EFEMP2/MAPK12/WNT3A/RIPOR2/CSRP2/PIAS1/WDR1/SELENON/DNMT1/DOCK2/SOD2/POPDC1/MYORG/CYP26B1/MYLK3/ARRB2/MYEF2/CDON/PDCD4/GSK3A/NFATC1/FHOD3/PPP3CA/LAMB1/NFATC3/WNT5B/HDAC4/RARB/TANC1/HOPX/ACTN2/ANHX/EHD1/KIT/BHLHA15/LAMA1/PIEZO1/TPM1/HIRA/PDLIM5/CAPN2/ENG/BMPR1A/CD81/MECP2/WNT1/BCL2/BDNF/FGFR2/CASP3/CASP7/RORA/NAGLU/DMPK/MIR200B/ACTN1/H3-3B/EFNB2/SLC8A1/CACNA1H/G6PD/MSX1/WT1/PLEKHO1/FHL2/RARA/TARBP2/PPP3CB/KAT2A/MAMSTR/IRX3/WFIKKN1/KLF5/CCNB1/DMD/KRT19/SORT1/NID1/ANKRD23/LMNA/SCGB3A1/RB1/SGCB/HDAC9/LBX2/TBX3/HDAC3/LAMA2/CDK1/PITX2
GO:1904951	positive regulation of establishment of protein localization	261	0.382596093915435	1.76725323806729	4.17093435659013e-08	1.45545011838296e-06	8.63185570223493e-07	7269	tags=54%, list=38%, signal=34%	BCAP31/MYO18A/GNA11/ZDHHC2/GLI3/RUFY3/HPCA/PRKAR1A/ERBB2/PPARG/TGFB1/CSNK2A2/MMP24-AS1-EDEM2/SH3GLB1/MPC2/FBXW7/TRPM5/EDEM1/PIK3R1/BAIAP3/EP300/LEPROT/NPEPPS/SYBU/ABCC8/AACS/GCK/PRKCD/VEGFC/PRKD1/CRYZL2P-SEC16B/CORO2B/APBB1/XPO4/UBR5/PRNP/GSK3B/MYRIP/ACSL3/MYO1C/PHPT1/TRPM4/CDK5R1/PLCB1/MCU/PPIA/UBE2J2/CEP131/ADCY8/SIRT3/MAPK8/RAPGEF3/PAK1/BAP1/MYH10/IPO5/FYN/GAS6/VAMP2/PRKCB/C1QTNF12/KCNN4/PPM1A/BAD/ABAT/FLNA/NMT1/RXRA/FZD5/CIB1/ICE1/ATP13A2/PINK1/SLC30A8/GSK3A/APP/KCNB1/PRKCE/CEMIP/C1QTNF3/TCF7L2/APOE/ABCG1/TUNAR/RAC2/PRKAA1/CD81/NADK/PPARD/CHP2/CEP120/CHRM3/CASR/UBE2D3/BBC3/PLK3/ANG/DYNLL1/PCNT/PRKCA/GOLPH3/ADAM8/TARDBP/STOM/ABLIM3/RAN/DNM1L/ACSL4/ATP2C1/TRH/ANP32B/PPP3CB/JAK2/ACHE/HPS4/OAZ2/SMAD3/TRIM28/ITGB1BP1/PRKN/RFX6/CHRM1/GPR68/UBE2L3/SLC35D3/PGRMC1/B3GAT3/HDAC3/BAG3/CDK1/SYTL4/SMO/TPR/PFKM/GPLD1/MICALL2/CFTR/HSP90AA1/USP36/CLN3/TM7SF3/XBP1
GO:0006836	neurotransmitter transport	169	0.422635990508651	1.89388652255831	4.48830857562877e-08	1.55658947104475e-06	9.23168409000816e-07	7104	tags=63%, list=38%, signal=40%	BRAF/DOC2A/SLC29A4/CPLX1/SLC1A6/SNAP47/SLC29A1/RIMS1/STX1B/BAIAP3/CASK/ASIC1/CADPS/PTPRN2/SYT7/DRD2/PARK7/HRH3/LIN7B/SNCAIP/ABCC8/SLC30A1/SLC6A1/PRKCG/GIT1/RIMS4/SLC6A9/RAP1A/NRXN2/STXBP1/SLC6A4/SYN3/PNKD/SLC22A3/KCNMB4/STX3/CSPG5/CACNB4/DYSF/ITGB1/WNT7A/ITGB3/PFN2/SLC6A11/STX1A/SYT12/BRSK1/SLC4A8/RIMS3/VAMP2/PRKCB/NF1/MICU3/ICA1/SYN2/UNC13A/ERC2/SLC6A12/GRIK5/PPP3CA/APP/TACR2/DVL1/FBXL20/SLC1A2/SYT2/SLC29A2/CHRNA3/LRRK2/SNCA/GPM6B/RAP1B/STXBP2/P2RY1/SYT9/CADPS2/STX2/STX11/PER2/SLC1A1/CALM3/SV2B/MCTP2/SYT13/AP2B1/SLC6A2/CPLX2/PCLO/RAB3B/SEPTIN5/SYN1/SLC17A7/PRKN/SLC38A2/SYNJ1/BLOC1S6/SLC1A7/SLC5A7/LIN7A/DRD1/MEF2C/NRXN1/SYT5/DTNBP1/ATP2A2/SLC17A5/GFAP
GO:0003007	heart morphogenesis	220	0.397180913883469	1.8148334047285	4.55053494356971e-08	1.56695384589071e-06	9.29315221384435e-07	5853	tags=48%, list=31%, signal=33%	NSD2/TBX1/MYL3/TGFBR1/SMAD2/ACVR1/PKP2/ACVRL1/ZFPM1/PLXND1/TGFB1/PTCH1/FGFRL1/NOTCH2/EGLN1/SLIT3/HEY2/MESP1/ARID2/GATA5/EMP2/SMARCD3/RYR2/DCHS1/NRG1/INSR/FGF8/CTNNB1/PKD2/FOXF1/SPRY1/BMP7/COL5A1/YAP1/NOTCH1/SHOX2/SOS1/PRICKLE1/SIX1/COL2A1/FLRT2/NEDD4/NPY1R/SOX18/BMPR2/VEGFA/EPHB4/VANGL2/HEG1/MYL2/PTK2/MICAL2/CDC42/WNT3A/SMAD7/ROBO2/RBM20/ASXL1/LEFTY1/PDCD4/GSK3A/FOXC1/DVL1/RARB/HAS2/TEAD2/JAG1/FOXH1/ZFPM2/ROBO1/FZD1/HEYL/TPM1/APC/EYA1/ENG/BMPR1A/WNT11/NOG/RBPJ/MDM4/SNAI1/PIM1/EFNA1/NDRG4/IHH/TGFBR3/CERT1/ARL13B/NRP2/FGFR2/DAG1/NAGLU/EVA1A/GATA3/CRKL/EXT1/MSX1/DLL4/FHL2/SNAI2/RARA/NODAL/ALDH1A2/NRP1
GO:0051223	regulation of protein transport	352	0.358633824884771	1.68163787204253	4.57363142706468e-08	1.56695384589071e-06	9.29315221384435e-07	7335	tags=53%, list=39%, signal=33%	BCAP31/MYO18A/GNAS/LRP5/PKDCC/GNA11/ZDHHC2/GLI3/CPLX1/RUFY3/PRKAR1A/FAM76B/PPARG/TGFB1/MMP24-AS1-EDEM2/MPC2/TRPM5/FKBP1B/EDEM1/PIK3R1/BAIAP3/EP300/ADCY5/ACVR1C/NEO1/CSK/PIM3/UBE2J1/SYT7/SYBU/SUMO1/DRD2/PARK7/GNAI1/SERGEF/PTPN14/ABCC8/AACS/GCK/INHBB/PRKCD/VEGFC/PRKD1/CRYZL2P-SEC16B/APBB1/XPO4/RAB11FIP5/UBR5/PDE8B/GSK3B/MYRIP/ACSL3/FOXA2/PHPT1/REST/TRPM4/KCNJ11/PFKL/PLCB1/MCU/FERMT1/CPT1A/PPIA/CEP131/SSTR5/ADCY8/SIRT3/RHBDF1/RAPGEF3/STX1A/RHBDF2/MYH10/IPO5/GAS6/VAMP2/PRKCB/NF1/C1QTNF12/PTPN11/KCNN4/PPM1A/BAD/RAP1GDS1/ABAT/FLNA/IDH2/RXRA/ICE1/ATP13A2/TCIRG1/SLC30A8/APP/KCNB1/PRKCE/KLF7/C1QTNF3/TCF7L2/SIDT2/BMP8A/APOE/BMAL1/ABCG1/MDFIC/NDEL1/TUNAR/ADRA2C/KCNA5/FOXO1/SEPTIN8/CD81/NADK/PPARD/CHP2/IRS1/CHRM3/F2R/CASR/PLK3/ANG/DYNLL1/PCNT/PER2/PRKCA/FRAT2/GOLPH3/ADAM8/SNX3/RAB11FIP1/NDFIP1/TARDBP/SREBF1/NOS2/PKIG/NFKBIA/RAN/CYP51A1/EPHA5/DNM1L/ACSL4/YWHAB/ATP2C1/TRH/SLC25A22/ANP32B/PPP3CB/JAK2/ACHE/XPO1/OAZ2/HMGCR/SMAD3/UCP2/TRIM28/WWP2/ADRA2A/MTNR1B/PRKN/RFX3/MIDN/RFX6/CHRM1/GPR68/GNAO1/SLC35D3/PGRMC1/B3GAT3/HDAC3/BAG3/PPM1F/CDK1/ARHGAP44/BMP4/SYTL4/SMO/TPR/PFKM/GPLD1/CFTR/HSP90AA1/SLC8B1/RAB23/CLN3/TM7SF3/XBP1/RAB11A/GCC2/CWH43
GO:0045664	regulation of neuron differentiation	158	0.430845146467581	1.92172108244915	4.65476221188569e-08	1.58514281830059e-06	9.40102577352944e-07	6396	tags=56%, list=34%, signal=37%	FUOM/GLI3/NCOA1/BCL11B/SPAG9/GDF6/MMD2/GDF11/HEY2/DTX1/RAP1GAP/GDPD5/DIXDC1/NRCAM/SLC6A4/BCL11A/GDF7/GSK3B/TLX3/HOXD3/BMP7/MICOS10-NBL1/REST/ADRA2B/PTBP1/GATA2/ITGB1/CDK5R1/RELN/RAB37/NOTCH1/ROCK1/SIX1/TRPC6/CPNE1/NOTCH3/LMX1A/WNT3A/DAB1/VWC2/TCF3/GPRC5B/CXCL12/PAX6/ARHGEF2/TGIF1/MAG/CDON/PBX1/YWHAG/APP/IMPACT/JAG1/FOXO3/POU4F2/TUNAR/FGF2/ADRA2C/LRRK2/HEYL/CASZ1/EYA1/FGFR1/EIF2AK4/TGIF2/EIF4G1/BEND6/BRINP1/RAC3/SFRP1/BCL2/DUOXA1/ZC4H2/CNTN2/MYCL/DISP3/RARA/CDK5RAP3/IRX3/ALK/DMD/SHOC2/SOX8/ID4/TIAM1/OLIG2/TP73/NKX2-2
GO:0031401	positive regulation of protein modification process	305	0.371342048577342	1.72887754332243	4.84031243717693e-08	1.63846025193779e-06	9.71723612506052e-07	8244	tags=61%, list=44%, signal=35%	BRAF/PDGFB/TBX1/DCUN1D4/WBP1L/CDK2AP1/ERBB2/AKT1/EZH2/FLT3/FBXW7/FGFR3/MMD2/TAB2/DCUN1D1/MAP4K2/CUL3/FZR1/AGAP2/TNK2/THPO/CDC14B/MAPK9/RAP1A/MYDGF/NRG1/SEMA4D/NOD2/SNX9/MAP3K10/FLT4/GSK3B/PAXIP1/LIMCH1/TRIB3/MYCBP2/NPTN/MAP2K2/PFN2/FAM107A/DCUN1D2/PPIA/PELI2/GOLGA2/ADCY8/SIRT1/SPSB4/PRICKLE1/MAPK1/MAD2L2/WFS1/VEGFA/STK11/STRADA/ARRB1/PDGFA/GAS6/PTK2/RBX1/UBE3A/PIAS1/GPRC5B/DOK7/CIB1/CLSPN/ARHGEF2/PINK1/RAMP1/GSK3A/FGF18/THBS4/HDAC4/CCDC88A/FLT1/CARD10/CEMIP/XIAP/RNF180/BCL10/TOM1L1/MTA1/BMAL1/TPX2/FBN1/AXIN1/FGF2/RALBP1/KIT/PHF23/LRRK2/RARRES2/FAM20A/TRAF6/FGFR1/PARP9/TNIP1/EGFR/PIM1/EFNA1/ASPSCR1/PTTG1IP/STRADB/TPD52L1/ACVR2A/UBE2K/SPDYA/MALT1/IL11/RAB3GAP2/NDFIP1/STOX1/CTF1/FGF19/FBXO4/UBA2/PIAS3/CBLB/PIAS4/NPM1/RAPGEF2/C3/MST1R/RSPO1/RASD2/CDK5RAP3/JAK2/RASGRP1/MAP3K7/UBE2N/UBQLN1/PIK3R5/WNK3/CDKN1A/RIPK1/TRAF4/ITGB1BP1/PRKN/UBE2L3/CSPG4/CAV1/HDAC3/VCP/BRAT1/BMP4/ARNT/DIP2A/ERBB4/PDGFRB/DDX3X/AMER1/IL34/KDR/RNF111/XBP1/IL15/ATG14/RASSF1/UBE2C/MAP2K3/LEP/MUL1/TBC1D7-LOC100130357/SVIP/ZFP91/AKTIP/TRAF2/TICAM1/WDFY2/FGF10/KAT5/SAE1/BIRC7/LAPTM5/KIF14/MT3/RASSF5/ARL2BP/ABI1/CHFR/UBB/RASSF2/CRY1/PELI1/EFNA5/DNAJB2
GO:0048588	developmental cell growth	192	0.411175925076657	1.85935997135611	5.05303347706594e-08	1.70028560987225e-06	1.00839045266009e-06	5886	tags=54%, list=31%, signal=37%	GAREM2/MACF1/NEDD4L/RUFY3/RIMS1/FOXP1/PAFAH1B1/GDI1/COBL/SEMA5A/SPAG9/L1CAM/NPR2/SLIT3/YY1/ADNP/RTN4R/RYK/NTN1/ABL1/TTL/USP9X/CYFIP2/NRCAM/SLC23A2/BCL11A/CPNE5/CTNNB1/SEMA4D/AUTS2/LIMK1/GSK3B/NIN/MAP2/RARG/SEMA5B/PLXNA3/ITGB1/TNFRSF12A/SMURF1/ULK1/PRICKLE1/NTRK3/ULK2/PAK1/CPNE1/BMPR2/VEGFA/STK11/DNM2/SEMA6D/ITSN2/VCL/WNT3A/EMX1/FGF13/SMAD7/CXCL12/CDKL5/RNF157/UNC13A/MAG/GSK3A/SHTN1/LPAR3/APP/IMPACT/DVL1/SLC9A6/PLXNA1/APOE/SYT2/POU4F2/DCLK1/TSC22D4/NDEL1/RAPH1/SYT3/PDLIM5/FN1/SPG21/ALCAM/EIF2AK4/ARHGAP4/ZEB2/C9orf72/EDN3/BDNF/ST8SIA2/NRP2/RASAL1/CLASP2/SLIT1/EXT1/TWF2/G6PD/SEMA6C/WASF1/PTPRS/PLXNA4/NRP1/PPP3CB/CPNE8
GO:0090101	negative regulation of transmembrane receptor protein serine/threonine kinase signaling pathway	127	0.456917460443084	1.99687957719683	5.80309509054921e-08	1.92755868939474e-06	1.14317957409149e-06	5608	tags=54%, list=30%, signal=38%	SMURF2/ACVR1/DKK3/ING1/PPARG/PDPK1/ZBTB7A/RBBP7/HIPK2/MIR424/CHST11/ERFE/SAP30L/RBPMS2/SPRED1/SLC2A10/SKOR1/ABL1/MIR210/GPR155/HDAC1/MAGI2/SKI/TOB1/HDAC2/SPRY1/MICOS10-NBL1/BMPER/SNX6/NOTCH1/SMURF1/CHRDL2/SIRT1/SKIL/FSTL3/GLG1/PPM1A/VWC2/SMAD7/BRMS1L/IL17RD/BCL9L/LDLRAD4/BAMBI/FST/FZD1/FBN1/PBLD/PRMT1/TWSG1/MTMR4/PMEPA1/ENG/ADAMTSL2/NOG/UBE2D3/SPRED3/SAP130/WNT1/SFRP1/TGFBR3/ONECUT2/CHRDL1/SNX25/ARID4B/CRKL/ONECUT1/RASL11B
GO:0048639	positive regulation of developmental growth	133	0.447813056764079	1.96583551664494	5.78276063387821e-08	1.92755868939474e-06	1.14317957409149e-06	5204	tags=52%, list=28%, signal=38%	MACF1/BASP1/NEDD4L/AGRN/IGF2/RUFY3/SPTBN4/RIMS1/PAFAH1B1/AKT1/GDI1/SEMA5A/L1CAM/YBX3/HEY2/ADNP/DRD2/NTN1/CACNA2D2/CSF1/EZR/SLC23A2/BCL11A/NRG1/INSR/FGF8/POU3F2/CPNE5/SEMA4D/LIMK1/TNFRSF12A/YAP1/PLCB1/MTM1/ATP8A2/NOTCH1/SMURF1/NTRK3/PAK1/BMPR2/VEGFA/ITSN2/WNT3A/SMAD7/CXCL12/CDKL5/RNF157/UNC13A/SHTN1/LPAR3/HOPX/SYT2/ZFPM2/POU4F2/STAT5A/FGF2/SYT3/STAT5B/FN1/FGFR1/BMPR1A/PPARD/RBPJ/PIM1/BCL2/TGFBR3/BDNF/FGFR2/RASAL1
GO:0030073	insulin secretion	162	0.434616439504059	1.94077634234824	5.83075421699099e-08	1.92755868939474e-06	1.14317957409149e-06	8222	tags=70%, list=43%, signal=40%	GNAS/LRP5/GNA11/CPLX1/SMAD2/PRKAR1A/MPC2/TRPM5/FKBP1B/CAMK2G/BAIAP3/ADCY5/ACVR1C/PTPRN2/PIM3/SYT7/SYBU/DRD2/PARK7/GNAI1/ABCC8/AACS/GCK/INHBB/RAB11FIP5/PDE8B/MYRIP/FOXA2/PHPT1/REST/TRPM4/KCNJ11/PFKL/PLCB1/MCU/CPT1A/SSTR5/ADCY8/SIRT3/RAPGEF3/STX1A/FAM3A/PRKCB/C1QTNF12/PTPN11/BAD/ABAT/TCIRG1/SLC30A8/KCNB1/PRKCE/KLF7/TCF7L2/SIDT2/BMP8A/BMAL1/TUNAR/ADRA2C/RAB11FIP2/KCNA5/FOXO1/NADK/PPARD/IRS1/CHRM3/CASR/FAM3B/MAFA/DYNLL1/PER2/PRKCA/GAL/TARDBP/SREBF1/NOS2/EPHA5/ILDR2/ACSL4/TRH/PCLO/SLC25A22/PPP3CB/JAK2/HNF1A/UCP2/ADRA2A/MTNR1B/PRKN/RFX3/MIDN/RFX6/GPR68/GNAO1/SYTL4/PFKM/GPLD1/CFTR/CCDC186/SLC8B1/TM7SF3/GHSR/LEP/UQCC2/RAB3A/VGF/IRS2/SRI/PDX1/STXBP3/SLC9B2/CARTPT/EFNA5/PLA2G6
GO:0010256	endomembrane system organization	492	0.335883426808987	1.5962777935033	6.24214033576858e-08	2.05155926268022e-06	1.21672074476273e-06	8202	tags=57%, list=43%, signal=33%	MYO18A/MMGT1/HOOK1/DOC2A/VPS37D/CTDNEP1/TMCC1/CPLX1/NDRG1/COL6A1/SNAP47/SPTBN1/STK25/BAIAP2L1/PAFAH1B1/AKT1/MVB12B/RAB6B/SH3GLB1/MICALL1/STX1B/CCDC136/RTN2/CHMP1A/XKR4/RAB2A/BAIAP3/ATP8B3/RETREG1/NEK6/AHNAK/BANF1/SYT7/TMEM38A/VPS37C/PLEKHM2/F2RL3/EMP2/SERPINE2/PRKD1/ARFGEF1/WNK1/NECTIN2/PLEC/CRYZL2P-SEC16B/STXBP1/SNX9/AP1S3/UGCG/ARHGAP21/USP6NL/PLEKHF2/MAFB/GORASP2/FNBP1L/RFX2/XKR8/REEP1/COL5A1/MAPK3/MAP2K2/PACSIN3/AGFG1/LARGE1/DCTN1/SERINC2/EHD2/MIA3/GOLGA2/CAMSAP3/XKR7/SYNE1/FA2H/UBL4A/PHETA2/MAPK1/TANGO2/MYH10/FNTA/TLCD1/DNM2/PLEKHF1/BAG5/TMED3/RAB5B/PRKCB/NPLOC4/CDC42/AKAP9/KIFC3/ESYT2/HPS6/DMTN/SYNGR2/LPIN1/ANO5/VDAC2/GSN/ERC2/DEGS1/SHTN1/COLEC12/GRIK5/TMCO1/SPESP1/CR1/ANKLE2/AKAP8L/SYT2/UBE2I/MTSS2/TLE6/SYNGR1/EEA1/REEP2/ATP8B2/PI4K2B/BHLHA15/LRRK2/PARP11/RTN3/SEC16A/VPS37B/SNX33/STX6/TPST2/TMEM38B/YWHAZ/FHDC1/SYT9/ATR/ATP8B1/HID1/F2R/TMEFF2/PACSIN1/RTN1/GRAMD2A/LMAN1/REEP5/PLK3/TRAM1/ANXA2/STX2/UBXN2A/RAB18/EPB41L3/TRAPPC8/STX11/ATP8B4/PRKCA/CERT1/GOLPH3/LYST/HTT/ATL2/NHERF1/CASP7/RAB3GAP2/NAGLU/SNX3/TARDBP/CHMP6/SYT13/DNM1/DMPK/CLU/VPS36/SPTBN5/CLASP2/ESYT1/HOOK2/GOLGB1/ASAP1/TOR1B/RAB27A/CPLX2/CORO1C/ARHGEF7/TMEM201/POC1B/CAMSAP2/HPS4/SCARB2/REEP6/RAB5C/SNX18/CHEK1/TMEM127/TRAM1L1/LMNA/SPINK2/ATL3/ARFGEF2/ANO9/PRKN/SEC31A/HPS1/PLEKHJ1/FAM174B/DES/SLC35D3/CAV1/HDAC3/SYNJ1/EMC3/CDK1/GET4/AP1S1/ABCA7/WASL/DNAJC13/SYTL4/KIAA0319L/LAPTM4B/ZFP69B/RAB43/PDE4DIP/CSNK1D/AP5Z1/SYT5/ICMT/LYSMD3/MTSS1/REEP4/DTNBP1/MICALL2/VPS51/ATP2A2/TBC1D20/OPTN/DMKN/AR/VPS37A/WEE1/CLN3/CXCR4/RAB11A/GCC2/SEC31B/SPAST/ATP6V0A1/BIN2/PALS1/SNAPIN/NSFL1C/COG8/ARMH3/ANO3/BIN1/AQP1/CAMLG/AKTIP/VAPA/RAB3A/CLASP1/RNF112/HACE1/VPS4B/ARL8B/ANK2/EMC10/AP3D1/TOM1/VTI1B/PLEKHA3/CCDC38/EMD/VPS4A/SERINC5/ZPBP/SYPL2/SEC61A1/RTN4/DYM/SLC9A8/SYP/RCC1/UBXN2B
GO:0030010	establishment of cell polarity	142	0.433095595829861	1.91458121104596	6.39896195002856e-08	2.07892712089146e-06	1.23295183368669e-06	5952	tags=54%, list=31%, signal=37%	MYO18A/RUFY3/GPSM1/PAFAH1B1/TCF15/SH3BP1/ABL1/ARFGEF1/MYO9A/FOXF1/MARK2/PHLDB2/GSK3B/PARD3/FSCN1/ABL2/MAP4/CRB2/MISP/SPRY1/ITGB1/WNT7A/DCTN1/FERMT1/CRK/CAMSAP3/PRICKLE1/ROCK1/LLGL2/PAK1/STK11/BRSK1/KANK1/PTK2/CDC42/RIPOR2/FGF13/DOCK2/FEZ1/CYP26B1/GSN/TCIRG1/PAX6/FAT1/CYTH1/SHTN1/FBXW11/SLC9A6/CYTH3/SAPCD2/NDEL1/AMOTL2/RAB11FIP2/LAMA1/RAP1B/RICTOR/WWC1/LLGL1/FOXJ1/GOLPH3/MSN/HTT/NHERF1/PARD3B/SIPA1L3/WDPCP/GATA3/AMOT/PLEKHG3/CRKL/SNX27/FLOT2/DOCK7/ROCK2/INPPL1/RHOV/DIAPH3
GO:0001764	neuron migration	163	0.422205118884566	1.88612336844045	6.36697040472182e-08	2.07892712089146e-06	1.23295183368669e-06	5606	tags=50%, list=30%, signal=36%	ZNF609/TYRO3/DNER/MDK/PAFAH1B1/PLXNB2/LRP12/TUBB2A/MDGA1/NEO1/FBXO41/DRD2/NTN1/USP9X/NSMF/MATN2/LRP8/NRCAM/NTNG2/CTNNB1/AUTS2/MARK2/CELSR1/CELSR2/TLX3/PLXNA3/TUBGCP2/GATA2/CDK5R1/LARGE1/RELN/MARK1/TOP2B/CRK/KIF26A/NTRK3/FLRT2/GFRA3/MYH10/VEGFA/UNC5D/CTNNA2/FYN/GAS6/GPR173/DAB1/FGF13/CXCL12/APBB2/FLNA/SATB2/ACAP3/TBC1D24/FAT3/CDKL5/PAX6/DAB2IP/ARHGEF2/CEP85L/SHTN1/PLXNA1/ABI2/SH3RF1/PEX7/NDEL1/ITGA3/NEXMIF/AXL/FGFR1/ASTN2/CAMK2B/IGSF10/SRGAP2/NRP2/TUBB2B/STAT3/GATA3/NTNG1/CNTN2/CRKL/RAPGEF2/LHX6
GO:0060537	muscle tissue development	353	0.355439662429104	1.66696067462211	6.56605811064058e-08	2.12102437139721e-06	1.25791850119641e-06	7400	tags=54%, list=39%, signal=34%	TBX1/CFL2/ZBTB18/MYL3/IGF2/TGFBR1/DNER/ACVR1/COL6A1/PKP2/PRKAR1A/ZFPM1/TGFB1/HOMER1/PTCH1/FOXP1/NEBL/NR4A1/NOTCH2/NPR2/YBX3/VPS54/EGLN1/SCN5A/P2RX2/HEY2/MESP1/ARID2/PGM5/GATA5/EP300/YY1/MAPK11/PITX1/KRAS/GPC1/KDM6B/ABL1/DSG2/RYR2/EYA2/PLEC/NRG1/SRPK3/FGF8/CTNNB1/PKD2/SKI/NDUFV2/AKAP13/BMP7/ADAMTS9/KCNJ11/ITGB1/HIVEP3/YAP1/LARGE1/CXADR/MTM1/NOTCH1/ALPK3/SHOX2/AKIRIN1/PRICKLE1/FES/SIX1/PAK1/GJB6/RCAN1/MYH10/SKIL/FZD7/VEGFA/HEG1/MYL2/EFEMP2/NF1/CDC42/WNT3A/CSRP2/IGSF8/SMAD7/SELENON/VAMP5/POPDC1/MYORG/BCL9L/CYP26B1/MYLK3/ARRB2/CDON/GSK3A/FOXC1/FHOD3/PPP3CA/RARB/MBD2/VGLL2/HOPX/ACTN2/FOXH1/BMAL1/KCNK2/ZFPM2/ANHX/LEF1/JARID2/FGF2/DLG1/PRMT1/LUC7L/HEYL/TPM1/PDLIM5/PRKAA1/NUPR1/EYA1/FGFR1/ENG/NPRL3/BMPR1A/FLNB/GJC1/GPCPD1/NOG/RBPJ/SVIL/MBD3/COL19A1/PIM1/NDRG4/IHH/ERBB3/EGR2/BCL2/PAX5/TGFBR3/FGFR2/NAGLU/HCN4/DMRTA2/FGF3/MIR200B/EFNB2/SLC8A1/G6PD/MSX1/DLL4/WT1/FHL2/RARA/ALDH1A2/PPP3CB/KAT2A/ZFAND5/IRX3/KLF5/CCNB1/DMD/SMAD3/SOX8/LMNA/TP73/RB1/SGCB/HDAC9/CAV1/TBX3/HDAC3/CDK1/SAV1/PITX2/BMP4/HLF/CENPF/MTPN/SMO/FRS2/MEF2C/MYOD1/CHRND/ERBB4/PDGFRB/NOX4/MCUB/PI16/IGFBP5/TLL2/GPX1/HNRNPU/CACYBP/ACTA1
GO:0033500	carbohydrate homeostasis	200	0.405194318139064	1.8373123152597	6.74134216545315e-08	2.16527313984697e-06	1.28416117206748e-06	8222	tags=68%, list=43%, signal=39%	TENT4B/FGFR4/LRP5/SMARCA4/SLC39A14/SLC29A1/PPARG/TGFB1/PTCH1/AKT1/MPC2/TRPM5/PIK3CA/FKBP1B/APPL2/PIK3R1/BAIAP3/ADCY5/USF2/PTPRN2/PIM3/HK1/ADISSP/SYBU/PARK7/ABCC8/GCK/ERN1/HECTD4/NGFR/ZNF236/INSR/NPTX1/PTPRJ/RAB11FIP5/LEPR/PDE8B/FOXK1/CSMD1/FOXA2/PHPT1/FBN3/MAPK3/TRPM4/CEBPA/MCU/SSTR5/GCLC/TRPV4/ADCY8/SIRT1/GCLM/GJB6/WFS1/STK11/GAS6/C1QTNF12/PTPN11/PAX2/BAD/FOXA3/IGF1R/PAX6/KCNB1/PRKCE/KLF7/TCF7L2/SIDT2/FOXO3/TSC22D4/TUNAR/FBN1/RAB11FIP2/BHLHA15/PYGL/FOXO1/FUT1/PRKAA1/NADK/PPARD/IRS1/OPRK1/CASR/DYNLL1/ASPSCR1/POMC/STAT3/LRRC8D/PDK2/EPHA5/MIR320A/PPP3CB/NCOA5/SMAD3/HNF1A/UCP2/ADRA2A/FOXK2/ADIPOR1/MTNR1B/PRKN/RFX6/SGCB/GPR68/PTPN2/KLF15/CCN4/PFKM/GPLD1/CFTR/NOX4/CCDC186/HK2/SLC8B1/IGFBP5/XBP1/GPX1/FOXA1/LEP/INPP5K/VGF/RPTOR/KAT5/CYBA/IRS2/SRI/PDX1/ENHO/COL1A1/CRY1/STXBP3/SLC9B2/CARTPT/EFNA5/PLA2G6
GO:0032868	response to insulin	225	0.399490752807048	1.82754770117578	6.82470548101679e-08	2.17966441153604e-06	1.29269622105492e-06	8534	tags=69%, list=45%, signal=38%	GRB14/SLC39A14/IGF2/NCOA1/COL6A1/PPARG/SRD5A1/AKT1/PDPK1/PIK3CA/SH2B2/KAT2B/APPL2/RAB31/CUL3/PIK3R1/ALPL/ACVR1C/GKAP1/ERFE/GRB10/ABCC8/MYO5A/PNPLA3/GCK/INHBB/KHK/PRKCD/ZBTB7B/LPIN2/MTCL2/INSR/SLC27A4/KBTBD2/PTPRJ/CPEB2/GSK3B/MYO1C/HDAC5/TBC1D4/TRIB3/DENND4C/TSC2/MAPK3/TNFRSF11A/ENPP1/ZNF592/GCLC/SOS1/TRPV4/SIRT1/GALP/MAPK1/PAK1/BCAR3/ATP2B1/KANK1/VAMP2/PRKCB/RBX1/C1QTNF12/PTPN11/PID1/GCNT1/PCSK9/LPIN1/NCOA2/HSD11B2/IGF1R/CTSD/GSK3A/BCAR1/YWHAG/ECHDC3/SOCS3/POU4F2/NDEL1/FOXO1/RARRES2/PRKAA1/APC/IRS1/PRKCQ/OPRK1/MEAK7/PTPRE/SRSF4/SP1/ZFP36L1/SNX5/OSBPL8/SLC2A8/GAL/SOS2/SLC22A12/SREBF1/NCL/PDK2/LPIN3/OTOP1/ZDHHC7/NCOA5/INPPL1/IGFBP1/SCAP/SORBS1/SLC27A1/SORT1/UCP2/ADIPOR1/RB1/CITED1/RAB13/SGCB/PHIP/HDAC9/ERRFI1/PIP4K2A/PTPN2/BLVRB/FABP3/KLF15/PIP4K2C/SLC2A1/PARP1/GPLD1/SRSF5/SHC1/IDE/XBP1/VWA2/GHSR/IRS4/ALAS1/GRB2/LEP/GAB1/INPP5K/VGF/IRS2/PRKCI/TSC1/PTPN1/CAD/COL1A1/CRY1/STXBP3/RPS6KB1/SLC25A33/GSTP1/SELENOS/HADHA/CFLAR/MAPK14/CRY2/VPS13C
GO:0090066	regulation of anatomical structure size	426	0.343506350613637	1.6240952034093	7.50403476531076e-08	2.38316340046639e-06	1.413385613691e-06	6882	tags=52%, list=36%, signal=34%	MACF1/PLEKHG2/ARHGAP5/P2RY2/CFL2/RUFY3/COL6A1/ARHGAP35/SPTBN4/HIP1R/SPTBN1/RAP1GAP2/HTR7/BAIAP2L1/TMSB4Y/PAFAH1B1/GDI1/EXT2/SEMA5A/L1CAM/PIK3CA/KAT2B/SCTR/ADORA2B/ADNP/NCK2/RTN4R/RYK/SSH1/NCKAP1/SH3BP1/CAPZB/KANK2/NTN1/ADRA1D/ABL1/TTL/DOCK5/PRKCD/PRKD1/CYFIP2/ARFGEF1/WNK1/CDC42EP1/TMOD1/CYRIA/NRCAM/EZR/SLC6A4/BCL11A/VSTM4/PREX1/SEMA4D/SNX9/SCARB1/KCNMB4/LIMK1/GSK3B/MAP2/HP1BP3/CLNS1A/RARG/GUCY1A1/RDX/SSH3/ADRA2B/PLXNA3/TRPM4/ITGB1/WNT7A/TNFRSF12A/CARMIL2/PFN2/FCHSD2/ADD1/PRR16/GCLC/SMURF1/TRPV4/ELAVL1/ULK1/GCLM/SCPEP1/ROCK1/HRH1/NTRK3/ULK2/PAK1/ATP2B1/BMPR2/ACE/VEGFA/KCNMA1/ADRB1/KANK1/AP2M1/DNM2/SEMA6D/STK39/WNT3A/PTPN11/KCNN4/PAX2/WDR1/VAV2/FGF13/GPRC5B/CXCL12/RAP1GDS1/DMTN/SOD2/ESAM/ECE1/ASXL1/CDKL5/GSN/HTR1D/ATP13A2/MAG/SLC12A8/FOXC1/CRACD/SHTN1/LPAR3/UTS2R/PRKCE/ACTN2/APOE/TBXA2R/POU4F2/COTL1/DLG1/ADRA2C/KCNA5/PAK3/LRRK2/RET/RICTOR/FN1/WNT7B/P2RY1/ARPC5L/SLC12A9/TWF1/PPARD/AVPR1B/SPTBN2/SPECC1L/EVL/PLOD3/FAAH/F2R/SVIL/SLC12A5/FCHSD1/CASR/ARHGAP4/SPTB/USH1C/ASIC2/EDN3/PER2/KANK4/SCNN1B/BDNF/MSN/NHERF1/PFN1/DNM1/SPTBN5/AMOT/SLC12A4/CNTN2/CLASP2/SLIT1/ADCY6/EXT1/NPM1/TWF2/SLC8A1/GRIP2/GBA2/ZDHHC21/SEMA6C/ARPC5/RASA1/MLST8/ROCK2/PTPRS/PLXNA4/NRP1/RAB3B/MAP3K7/SEMA4F/CAPG/WNK3/MANF/ADRA2A/NEFL/VAV3/PICALM/TP73/SSH2/MTNR1B/ITGB1BP1/CDKL3/PLEKHH2/OLFM1/LRRC8E/CAV1/NOS3/LATS1/BLOC1S6/EPHA7/EPS8/FSTL4/DSTN/CYRIB/NPPC/MTPN/DRD1
GO:0001701	in utero embryonic development	346	0.353758534520932	1.6572072660004	7.6158436622567e-08	2.39179801237428e-06	1.41850655346711e-06	8154	tags=58%, list=43%, signal=34%	JAG2/SH3PXD2A/PDGFB/ETNK2/BPTF/SP3/MXI1/GLI3/IGF2/TGFBR1/SMAD2/NCOA1/ACVR1/DBN1/NXN/ACVRL1/CMTM3/STMN3/PTCH1/MSH2/AKT1/NOTCH2/YBX3/VPS54/EGLN1/HEY2/CUL3/FURIN/CHST11/ACVR1C/PLPP4/GDF1/TMEM231/RIC8A/NCKAP1/SLC30A1/CTNNB1/PKD2/FOXF1/SCO2/MAFB/ERCC2/ADAMTS3/MDFI/BMP7/PLCD3/GATA2/ITGB1/YAP1/CUL4A/CEBPA/RRM2/NOTCH1/ADCY9/GNA13/CAMSAP3/LIG4/LLGL2/MAPK1/BAP1/MYH10/SOX18/SKIL/VEGFA/HEG1/ACVR1B/CMIP/WNT3A/KLF4/EMX1/ST14/BCOR/NMT1/FZD5/NSUN2/SALL4/MGAT1/PRICKLE2/CCM2/FOXC1/EPB41L5/RTF1/SOCS3/HOPX/STK3/ZFPM2/LEF1/FLCN/NDEL1/EPAS1/AXIN1/MATR3/PRMT1/TFEB/SLC39A3/ARMC5/GSE1/B9D1/TRAF6/CAPN2/WNT7B/FGFR1/KRT8/BMPR1A/ADA/PLOD3/NOG/RBPJ/EGFR/MBD3/ANKS6/LMAN1/SNAI1/KEAP1/CCDC24/ST8SIA6/IHH/CERT1/FUT8/PTH1R/RCN1/ZFP36L1/FGFR2/HCFC1/VASH2/GATA3/AMOT/MFNG/MSX1/ADAM10/NODAL/BCL2L1/KAT2A/SLC39A1/GINS1/DIAPH3/ZFAND5/OCRL/CCNB1/MYB/SMAD3/SOX8/PTPRR/KRT19/CHEK1/TRIM28/DHX35/SPINT2/CDKN1A/CHD8/FKBP10/MAFG/PTPN18/CITED1/TAF10/ZP3/GATA1/NCAPG2/NOS3/TBX3/PPP1CC/HDAC3/LATS1/PITX2/TFAP2C/AGBL4/ARNT/ELF3/SLC5A7/DNAAF2/TTPA/SMO/ZFP14/MFN2/MAN2A1/VASH1/AR/HS6ST1/NPM2/TAB1/TTLL1/UBR3/KIDINS220/UPB1/MAF/FBLL1/GRB2/INPP5K/INTS1/ELL/TEAD4/CELF4/FOSL1/COPS3/CCDC62/ETV2/PDGFRA/MYBPHL/RTN4/SPECC1/E2F7/PSPH
GO:0044093	positive regulation of molecular function	393	0.349319552804169	1.64571116111859	7.61355593511273e-08	2.39179801237428e-06	1.41850655346711e-06	7079	tags=50%, list=37%, signal=32%	GNAS/FGFR4/PDGFB/RASGRP2/AGRN/DOCK9/GPSM1/ERBB2/AKT1/EZH2/FLT3/ZBTB7A/FGFR3/BCR/MMD2/TAB2/LMO4/MAP4K2/NIBAN2/ADORA2B/FZR1/AGAP2/EP300/ZIC2/RTN4R/COPS5/ARAP1/CDC14B/SH3BP1/PRKCD/USP9X/RAP1GAP/PRKD1/RHOC/NTRK1/RAP1A/EEF1A2/MTDH/CACNA1D/NRG1/SEMA4D/NOD2/SNX9/SKI/MAP3K10/IRAK1/GSK3B/USP6NL/ERC1/MBP/CAMK1D/MAPK3/RHOG/RGS10/NIPSNAP2/MAP2K2/TBC1D30/ITGB1/ITGA6/PPIA/STMN1/ADCY8/SIRT3/SIRT1/GLP1R/WNK2/MAPK8/RAPGEF3/TRPC6/CEBPG/BCAR3/TRAF1/ROR1/RGS7/STK11/STRADA/NOD1/AIM2/GAS6/PTK2/NF1/BCAS3/ARHGEF16/RIPOR2/FGF13/TCF3/GPRC5B/DOK7/STAC2/CIB1/CLN5/CLSPN/ARHGEF2/TESC/GNB5/ADCY1/FOXC1/FGF18/CR1/PRKD2/CCDC88A/FLT1/CARD10/CEMIP/BCL10/RBCK1/TOM1L1/ACTN2/TPX2/RGS6/FXN/POU4F2/NDEL1/MTSS2/FBN1/FGF2/RALBP1/KIT/RAB11FIP2/RFK/APC2/ATP2A1/DHX33/TRAF6/FGFR1/PRDX3/PARP9/CHP2/TIGAR/RPS6KA4/PRKCQ/NLRP3/PIM1/RTKN2/STRADB/SRGAP2/TPD52L1/SPDYA/RGS8/HTT/FGFR2/TGM2/GAL/STOX1/MYD88/CLU/ZC4H2/GATA3/NPM1/RAPGEF2/EPHA5/CARD11/MST1R/STIM2/EIF2AK2/RARA/PRKCH/CORO1C/JAK2/ARHGEF7/RASGRP1/MAP3K7/ALK/UBE2N/EDF1/SNX18/SGK1/PIK3R5/WNK3/RGS16/DOCK10/CDKN1A/SYDE1/CRTC1/RIPK1/TRAF4/RAPGEF1/AHSA1/RB1/ITGB1BP1/AZIN2/DOCK11/PCNA/B3GAT3/GUCA1ANB-GUCA1A/BMP4/GCH1/NHEJ1/H1-0/MTPN/CAP1/GPLD1/SNX13/CFTR/PDGFRB/TBC1D20/IL18R1
GO:0001823	mesonephros development	85	0.505615022445514	2.11085059831749	7.70266223279546e-08	2.39248074736224e-06	1.41891146393601e-06	6366	tags=67%, list=34%, signal=45%	GPC3/BASP1/LZTS2/GLI3/SMAD2/TGFB1/PTCH1/GDF11/LAMA5/ZBTB16/DCHS1/FGF8/CRLF1/CTNNB1/PKD2/CTNNBIP1/SPRY1/BMP7/BMPER/LGR4/WNT4/WNT6/SIX1/VEGFA/PAX2/SMAD7/ROBO2/TACSTD2/TMEM59L/PBX1/FOXC1/SALL1/RARB/EPCAM/HS3ST3A1/SDC4/FGF2/DLG1/RET/EYA1/FGFR1/HS2ST1/WNT11/NOG/WNT1/SIX2/SFRP1/BCL2/FOXJ1/FGFR2/GATA3/WT1/RARA/SMAD3/SOX8/WNT2B/CITED1
GO:0110053	regulation of actin filament organization	215	0.401230340634347	1.82860401407802	7.67891164653311e-08	2.39248074736224e-06	1.41891146393601e-06	7012	tags=59%, list=37%, signal=37%	BRAF/PLEKHG2/CFL2/TGFBR1/ARHGAP35/SPTBN4/HIP1R/SPTBN1/BAIAP2L1/CGNL1/TMSB4Y/SEMA5A/PIK3CA/PIK3R1/NCK2/SHANK1/ARAP1/SSH1/NCKAP1/SH3BP1/CAPZB/KANK2/ARHGEF10L/ABL1/PRKCD/CYFIP2/RHOC/ARFGEF1/CDC42EP1/TMOD1/CYRIA/WASF3/PREX1/CORO2B/CORO1B/FERMT2/SNX9/PHLDB2/LIMK1/LIMCH1/RDX/WASHC1/SSH3/CARMIL2/PFN2/TESK1/FCHSD2/ADD1/NF2/ARHGAP6/WNT4/STMN1/LPAR1/ROCK1/RAPGEF3/PAK1/KANK1/CTNNA2/CDC42/WDR1/CXCL12/DMTN/FLNA/ESAM/TACSTD2/GSN/RHPN1/CRACD/FHOD3/CCDC88A/PRKCE/ACTN2/ABI2/RHPN2/SORBS3/SDC4/COTL1/DLG1/PAK3/TPM1/PXN/RICTOR/ARF1/ARPC5L/TWF1/SPTBN2/SPECC1L/EVL/SVIL/TMEFF2/FCHSD1/SPTB/C9orf72/SFRP1/KANK4/PFN1/SPTBN5/AMOT/CLASP2/DNAI3/TWF2/GBA2/CD47/ARPC5/RASA1/MLST8/WASF1/GMFB/ROCK2/NRP1/INPPL1/SMAD3/CAPG/SSH2/ITGB1BP1/PRKN/PLEKHH2/LATS1/PPM1F/EPS8/DSTN/CYRIB/MTPN/ADD3/RGCC/MTSS1
GO:0001657	ureteric bud development	81	0.514498510844231	2.13591207571914	8.06754197601813e-08	2.45192552636723e-06	1.45416645125171e-06	6366	tags=69%, list=34%, signal=46%	GPC3/BASP1/LZTS2/GLI3/SMAD2/TGFB1/PTCH1/GDF11/LAMA5/DCHS1/FGF8/CRLF1/CTNNB1/PKD2/CTNNBIP1/SPRY1/BMP7/BMPER/LGR4/WNT4/WNT6/SIX1/VEGFA/PAX2/SMAD7/ROBO2/TACSTD2/TMEM59L/PBX1/FOXC1/SALL1/RARB/EPCAM/HS3ST3A1/SDC4/FGF2/DLG1/RET/EYA1/FGFR1/HS2ST1/WNT11/NOG/WNT1/SIX2/SFRP1/BCL2/FOXJ1/FGFR2/GATA3/WT1/RARA/SMAD3/SOX8/WNT2B/CITED1
GO:0072163	mesonephric epithelium development	81	0.514498510844231	2.13591207571914	8.06754197601813e-08	2.45192552636723e-06	1.45416645125171e-06	6366	tags=69%, list=34%, signal=46%	GPC3/BASP1/LZTS2/GLI3/SMAD2/TGFB1/PTCH1/GDF11/LAMA5/DCHS1/FGF8/CRLF1/CTNNB1/PKD2/CTNNBIP1/SPRY1/BMP7/BMPER/LGR4/WNT4/WNT6/SIX1/VEGFA/PAX2/SMAD7/ROBO2/TACSTD2/TMEM59L/PBX1/FOXC1/SALL1/RARB/EPCAM/HS3ST3A1/SDC4/FGF2/DLG1/RET/EYA1/FGFR1/HS2ST1/WNT11/NOG/WNT1/SIX2/SFRP1/BCL2/FOXJ1/FGFR2/GATA3/WT1/RARA/SMAD3/SOX8/WNT2B/CITED1
GO:0072164	mesonephric tubule development	81	0.514498510844231	2.13591207571914	8.06754197601813e-08	2.45192552636723e-06	1.45416645125171e-06	6366	tags=69%, list=34%, signal=46%	GPC3/BASP1/LZTS2/GLI3/SMAD2/TGFB1/PTCH1/GDF11/LAMA5/DCHS1/FGF8/CRLF1/CTNNB1/PKD2/CTNNBIP1/SPRY1/BMP7/BMPER/LGR4/WNT4/WNT6/SIX1/VEGFA/PAX2/SMAD7/ROBO2/TACSTD2/TMEM59L/PBX1/FOXC1/SALL1/RARB/EPCAM/HS3ST3A1/SDC4/FGF2/DLG1/RET/EYA1/FGFR1/HS2ST1/WNT11/NOG/WNT1/SIX2/SFRP1/BCL2/FOXJ1/FGFR2/GATA3/WT1/RARA/SMAD3/SOX8/WNT2B/CITED1
GO:0043161	proteasome-mediated ubiquitin-dependent protein catabolic process	405	0.349733482606018	1.65016992912449	8.02958768858963e-08	2.45192552636723e-06	1.45416645125171e-06	8410	tags=57%, list=44%, signal=32%	NAA30/PPP2R5C/FBXO11/SMURF2/TLK2/NEDD4L/PPP2CB/FBXL4/TRIM3/TBL1X/KCMF1/ZSWIM8/TGFB1/IGF2BP2/FBXW4/KLHL15/CSNK2A2/PEX10/AKT1/FBXW7/PHF20L1/ADRM1/AGAP3/ZNRF1/CUL3/FZR1/SRMS/RFFL/SUMO1/PARK7/FBXO2/ECRG4/CUL1/USP9X/GID4/ATE1/LRP8/FBXO9/MAPK9/ARHGAP5-AS1/ANAPC4/KLHL21/RAB40C/N4BP1/CTNNB1/KBTBD2/CCNF/UBQLN4/UBR5/GSK3B/SPSB1/PSMD11/TAF1/RNF170/UBE2A/TRIB3/KLHL17/MAPK3/ZFAND2B/CUL4A/CEBPA/PSMA7/MTM1/RELN/WAC/GCLC/SMURF1/SIRT1/SIAH1/CSNK1E/SPSB4/PRICKLE1/USP44/ANKRD9/KLHL5/FYN/ARRB1/CDC20B/BAG5/PSMA1/SUMO2/RBX1/NPLOC4/UBE3A/PIAS1/SMAD7/RXRA/ARRB2/STYX/NFE2L2/PCBP2/PAM/SPSB2/GSK3A/PPP3CA/PAQR3/PSMF1/YWHAG/FBXL13/DVL1/FBXL20/FBXW11/COP1/NUB1/RNF180/PSMD2/RBCK1/MTA1/NCCRP1/SH3RF1/BMAL1/PSMD13/KLHL35/RRAGC/FLCN/ZYG11B/AXIN1/SIAH2/SYVN1/CUL2/LRRK2/USP7/RNF10/ARMC5/FBXL16/SPSB3/APC2/BTRC/PRKAA1/APC/HECTD3/LRRC75A/KLHL22/RAD23B/TBX21/ITCH/PSMA4/FBXO3/RNF126/ELOB/SHARPIN/SKP1/KEAP1/UBE2D3/PLK3/UBXN2A/USP10/FBXO7/PRKCA/UBE2K/FBXL18/NAGLU/FBXO4/CLU/UBE2H/TRIM2/RARA/JAK2/TRIP12/NCOA3/KLHDC2/XPO1/DDB1/TF/MAP3K7/KCTD17/UBE2N/SMAD3/KLHL8/UBE2W/RNF7/TRIM28/WWP2/KLHDC3/TRAF4/RNF122/PRKN/FBXL19/RMND5B/KLHL12/KLHL24/FBXO31/VCP/FBXW5/RNF4/HECTD1/CSNK1D/GIPC1/KLHL11/KCTD2/RNF145/TRPC4AP/XBP1/ARMC8/UBR3/TRIM9/UBE2C/NSFL1C/KLHL29/FEM1B/CBFA2T3/USP5/CAMLG/UBE2G1/USP14/MAP1A/KLHL1/AURKA/KAT5/IPP/ZER1/KLHL42/GLMN/KIF14/PSMD7/CHFR/FBXL5/UBE4B/KCTD13/EPM2A/MAEA/CCAR2/RAB40B/UBXN2B/PELI1/RPS6KB1/DNAJB2/TRIB1/ATXN3/ANAPC5/ANAPC11/HSP90AB1
GO:0099072	regulation of postsynaptic membrane neurotransmitter receptor levels	107	0.469642576758027	2.01267609955015	8.26543586704204e-08	2.47219624107876e-06	1.46618842865658e-06	7391	tags=66%, list=39%, signal=41%	ZDHHC2/CPLX1/HPCA/ERBB2/DLG4/GSG1L/AGAP3/LRRC7/CACNG4/TAMALIN/AP2A1/SHISA6/GRID2IP/GRID1/CLSTN1/GIT1/CACNA2D2/RALA/RAP1A/NRG1/NPTX1/NSG1/STX3/USP46/RDX/ITGB3/SNX6/SUSD4/LPAR1/ARC/IQSEC2/AP2M1/VWC2/EPS15/C1QL2/NETO2/CACNG8/CACNG5/SACM1L/DLG1/TRAF6/SLC12A5/EPB41L3/HIP1/RABEP1/DAG1/NETO1/CBLB/SNX27/EFNB2/FLOT2/AP2B1/GRIP2/ADAM10/LHFPL4/GPC4/SHROOM4/DLG3/PRKN/OLFM1/ARHGAP44/EPS8/C1QL3/CACNG7/ERBB4/TFRC/HSP90AA1/RAP2A/RAB11A/DLG2/GHSR
GO:0016311	dephosphorylation	120	0.458354542900973	1.99173687281625	8.21058436398411e-08	2.47219624107876e-06	1.46618842865658e-06	6985	tags=62%, list=37%, signal=40%	SMG6/PLPP1/CTDNEP1/PPP2CB/DUSP9/PPP2R3A/INPP5F/PLPPR5/PTPN12/DUSP15/SYNJ2/PTPRN2/PLPP4/CDC14B/DRD2/PTPN14/PTPRT/SSH1/PIP4P2/PTPRF/PTPRJ/PLPPR3/DUSP3/PPP1CA/DUSP7/MTM1/PLPP2/INPP5E/PPP2R2A/SBF1/PTPN9/STK11/SGPP2/PTPN11/PPM1A/FIG4/CTTNBP2NL/PDP1/PPP3CA/FBXW11/PTPN5/PTPRU/SACM1L/PPP5C/MTMR4/BTRC/CHP2/PTPRE/MTMR2/DUSP4/NT5C/MTMR6/PLPP3/MTMR7/PTPRS/PPP3CB/PPP3CC/CDK5RAP3/PTPRZ1/INPPL1/OCRL/PTPRR/DUSP2/SSH2/PTPN18/PTPN2/PPP1CC/SYNJ1/PTPN21/EPHX2/PPM1D/THTPA/PLPPR2/CTDSP2/GPLD1
GO:0043087	regulation of GTPase activity	110	0.462155370810743	1.98731650933545	8.24735710928682e-08	2.47219624107876e-06	1.46618842865658e-06	6412	tags=63%, list=34%, signal=42%	RASGRP2/AGRN/DOCK9/GPSM1/SH3BP4/EZH2/PLXNB2/BCR/RTN4R/ARAP1/SH3BP1/LRCH1/RAP1GAP/ARFGEF1/TBC1D10B/NTRK1/RAP1A/SEMA4D/SNX9/NGEF/USP6NL/RASA4/RHOG/RGS10/TBC1D30/ITGB1/ITGA6/CRK/STMN1/GPR137B/RAPGEF3/BCAR3/RGS7/PTK2/NF1/ARHGEF16/RIPOR2/POPDC1/DAB2IP/GNB5/RGS6/FGD3/NDEL1/MTSS2/RALBP1/RAB11FIP2/LRRK2/APC2/ADAP1/SRGAP2/RGS8/TGM2/RAB3GAP2/RAPGEF6/RAPGEF2/EPHA5/FGD4/CORO1C/ARHGEF7/RASGRP1/EPHA4/SNX18/NTRK2/RGS16/DOCK10/SYDE1/RAPGEF1/ITGB1BP1/DOCK11
GO:0044770	cell cycle phase transition	433	0.34384311337521	1.62669514009283	8.34446908132598e-08	2.48269914298609e-06	1.47241739745281e-06	8267	tags=55%, list=44%, signal=32%	ARID1A/SMARCA4/ACVR1/ZFP36L2/TGFB1/MSH2/AKT1/EZH2/POLE/DACT1/FBXW7/PHF10/RAD21/USP28/NAE1/APPL2/CUL3/PPP2R2D/FZR1/ARID2/CALM1/NEK6/UIMC1/TACC3/CDC14B/INO80/KANK2/CUL1/AVEN/SMARCD3/ACTB/FOXN3/EIF4EBP1/ANAPC4/DGKZ/MARK3/APBB1/CTDSPL/CDK6/MTA3/PKD2/CCNF/FHL1/GSK3B/MAP3K20/PAXIP1/MLF1/PKMYT1/TAF1/ERCC2/RDX/CACNB4/UBE2A/ITGB1/BRD7/KCNH5/CUL4A/PLCB1/RRM2/FAM107A/MAD1L1/TERT/SMARCC2/WAC/CDK18/CAMSAP3/ABRAXAS1/MAD2L2/GSPT1/USP44/RAD51/CCDC57/BRSK1/DNM2/ANKRD17/ACVR1B/FBXO5/RBX1/MIR193A/BID/PTPN11/KLF4/PIAS1/TAOK1/TCF3/CCNE1/APBB2/PLCG2/NSUN2/PDIK1L/FOXM1/CLSPN/PBX1/CCND3/KMT2E/CCNQ/PPP3CA/ZNF324/SMARCA2/PLK5/ESPL1/AKAP8L/TAOK2/PPP1R9B/DLG1/DPF1/KCNA5/HECW2/CUL2/NFIB/NFIA/TPRA1/GIGYF2/USP22/OVOL1/APC/BCL7C/CCNE2/PARP9/KLHL22/SMARCD2/ATR/EIF2AK4/NABP1/BRD4/CDC14A/ATRIP/EIF4G1/EGFR/TELO2/USH1C/PLK3/ABCB1/FBXO7/TPD52L1/BCL2/CCNJL/CDK4/SPDYA/CALM3/ZFP36L1/LSM11/ACTL6B/STOX1/CCNA1/FBXO4/CLASP2/BCL7A/TMEM14B/SUSD2/NPM1/JADE1/RAD50/MUC1/CDK5RAP3/CUL4B/BCAT1/UPF1/DDB1/KHDRBS1/CCNB1/MYB/CDK14/ID4/DYNC1LI1/CHEK1/CRLF3/CDKN1A/BIRC5/DBX2/RB1/DONSON/CDC25C/TAF10/CCNO/UBE2L3/CPSF3/CDC73/FBXO31/LATS1/CDK1/PBRM1/PAF1/PKP3/ECD/EPS8/MEPCE/E2F1/CENPF/PPM1D/TPR/BTN2A2/CTDSP2/TIMELESS/MN1/RGCC/DDX3X/PAGR1/GNB1L/WEE1/NPM2/BCL7B/RRM2B/RAB11A/TIPIN/SPAST/RASSF1/UBE2C/FEM1B/RBL2/TMOD3/TP53BP1/CDK17/RBL1/CLASP1/VPS4B/RPTOR/AURKA/CCNI2/FGF10/CCND1/CDC6/NES/PPP2CA/VPS4A/KIF14/CHFR/DNA2/E2F7/CDKN2C/CCAR2/RCC1/CRY1/MACROH2A1/RPS6KB1/PSMG2/MBTPS1/PTPN6/CDKN2D
GO:0120031	plasma membrane bounded cell projection assembly	488	0.336812533073934	1.60023681705552	8.75992770877695e-08	2.59266342082283e-06	1.53763404532679e-06	7372	tags=50%, list=39%, signal=32%	AGRN/TGFBR1/ARHGAP35/PODXL/AKT1/COBL/MICALL1/EPS8L2/PIK3CA/MARK4/CCP110/STON1/TAPT1/PLPPR5/PIK3R1/AIF1L/SSX2IP/NCK2/MCIDAS/LAMA5/ARAP1/IQUB/CDC14B/TMEM231/NCKAP1/SH3BP1/CAPZB/VDAC3/EMP2/NTN1/ABL1/PRKCD/USP9X/RAP1GAP/ABLIM1/CFAP74/PALM/CDC42EP1/RALA/CROCC/B3GLCT/RAB3IP/EZR/CFAP221/WASF3/CEP350/AUTS2/GSK3B/FSCN1/RDX/MAP4/CELSR2/FNBP1L/RFX2/KCNF1/ARL3/WASHC1/WRAP73/RHOG/TBC1D30/ITGB1/CARMIL2/YAP1/PFN2/DCTN1/NOTCH1/TESK1/CEP131/PLD1/EHD2/ITGB4/LPAR1/AKIRIN1/PRICKLE1/ROCK1/INPP5E/MYH10/CCDC57/VANGL2/KANK1/CCDC159/VCL/CDC42/RIPOR2/FUZ/VAV2/DMTN/FLNA/DNAI4/TACSTD2/PPP1R35/CDKL5/GSN/RSPH6A/SPATA13/NUP85/SHTN1/LPAR3/FMNL3/CCDC88A/ESPN/EPHB2/JHY/ACTN2/ABI2/DNAL1/TTC21B/FGD3/RHOD/STAU2/NDEL1/EHD1/PPP1R9B/KIT/MIEN1/OFD1/RAC2/PLCE1/TRPM2/CFAP46/FAM98A/B9D1/PARVB/MACIR/ATXN10/APC/FHDC1/TWF1/ATP8B1/CEP120/EVL/CDC14A/RILPL1/FBXO24/GDI2/LIMK2/ARHGEF4/KLC3/WNT1/PTPDC1/DYNLL1/ENTR1/MYO10/ARMC9/GALNT11/SRGAP2/PCNT/CFAP206/CEP83/CFAP410/ARL13B/ABCC4/RAB34/FOXJ1/DNAAF10/ONECUT2/GOLPH3/HTT/NHERF1/TBC1D31/PFN1/WDPCP/RAPGEF6/PIERCE1/ABLIM3/ABLIM2/CLCN4/SPAG1/ELMOD1/DNAI3/RAPGEF2/TWF2/CILK1/ASAP1/ONECUT1/DNAH2/CCDC28B/DNAH5/ODF2/FGD4/DZIP1L/DNMBP/TRAF3IP1/CORO1C/NRP1/ARHGEF7/INPPL1/POC1B/CIBAR2/KLF5/OCRL/CPLANE1/DMD/KCTD17/WDR90/DNM3/SPATA6/DNAH3/VAV3/AJUBA/RFX3/DOCK11/AHI1/TMEM237/CCNO/CSPG4/CAV1/CCDC181/STK26/RABEP2/DNAAF11/BLOC1S6/DRC7/ARHGAP44/SH3YL1/EPS8/SPEF2/WASL/DNAAF2/FBF1/CSNK1D/PPP1R16B/NRXN1/RSPH1/CDKL1/RSPH9/YIF1B/MTSS1/DTNBP1/TMEM17/HSP90AA1/SPAG16/DRC4/ARMC2/RAB23/CLN3/RAP2A/MEIG1/RILPL2/RAB11A/BBS9/LUZP1/TNIK/TTLL1/ARHGEF6/DNAAF5
GO:1903828	negative regulation of protein localization	178	0.415922159790335	1.86960804346078	8.90512480218051e-08	2.60832489672158e-06	1.54692241586828e-06	6582	tags=57%, list=35%, signal=37%	PKDCC/NEDD4L/LZTS2/GOPC/FAM76B/TGFB1/AKT1/GDI1/FKBP1B/CDK9/ABHD17A/ACVR1C/LEPROT/WNK4/NEO1/CSK/PIM3/UBE2J1/TMEM98/SUMO1/DRD2/PARK7/GNAI1/ABHD17C/SERGEF/ABCC8/INHBB/FZD9/WNK1/MARK3/RAB11FIP5/PDE8B/GSK3B/REST/KCNJ11/ABHD17B/PFKL/FERMT1/RHBDF1/INPP5E/RHBDF2/AP2M1/NF1/RIPOR2/PTPN11/PID1/COPS9/IDH2/LYPD1/APP/KCNB1/KLF7/BMP8A/ACTN2/SAPCD2/APOE/RRAGC/FLCN/MDFIC/ADRA2C/FOXO1/SNX33/GPM6B/PRKAA1/CLTC/CTNNA1/YWHAZ/ASTN2/IRS1/F2R/GDI2/DCLK2/SNX3/RAB11FIP1/NDFIP1/SREBF1/FBXO4/PKIG/NFKBIA/PIAS4/CYP51A1/MCOLN1/YWHAB/BCL2L1/ROCK2/PPP3CB/HMGCR/UCP2/WWP2/WNK3/ADRA2A/PICALM/MTNR1B/PRKN/MRAP2/MIDN/GNAO1/HDAC3/VCP/LATS1/PPM1F
GO:0097190	apoptotic signaling pathway	485	0.334834490951496	1.59058102585691	8.86483577624473e-08	2.60832489672158e-06	1.54692241586828e-06	6604	tags=47%, list=35%, signal=32%	PELI3/BCAP31/PPP2R5C/TGFBR1/ACVR1/HIP1R/PPARG/TGFB1/STK25/ZMYND11/STK24/CSNK2A2/MSH2/BNIP3L/AKT1/PDPK1/BCL3/FBXW7/FGFR3/HIPK1/BEX3/YBX3/BBLN/USP28/CUL3/PIK3R1/PTGIS/CRIP1/HIPK2/EP300/ACVR1C/CD24/NCK2/LGALS3/RFFL/UNC5B/PARK7/DAPK1/FNIP2/CUL1/INHBB/ABL1/FZD9/ERN1/PRKCD/TNFSF12/NGFR/MAPK9/EYA2/ITM2C/MIR210/SSTR3/DAPK2/HDAC1/NRG1/CTNNB1/DYRK2/GSK3B/PPP1CA/PRKRA/ERCC2/MAZ/PHLDA3/TRIB3/MSH6/TNFRSF12A/PAK5/YAP1/CUL4A/ITGA6/TERT/PPIA/ATP2A3/CTSH/GCLC/WNT4/SIRT1/GCLM/SIAH1/COL2A1/TRAF1/INCA1/WFS1/SKIL/STK11/DEDD2/ITGAV/FYN/ACVR1B/C8orf44-SGK3/BAG5/PPP1R13B/NF1/TPT1/BID/KLF4/KCNQ3/BAD/CXCL12/APAF1/HIC1/SOD2/TNFSF11/CIB1/HMGB2/VDAC2/GNAI2/BNIP3/DAB2IP/NFE2L2/ARHGEF2/PINK1/ZDHHC3/GSK3A/APP/PLAGL2/MAPK8IP1/SHISA5/MAP3K5/TCF7L2/BCL10/RBCK1/SGMS1/FAIM2/SH3RF1/STK3/RHOT1/FOXO3/FXN/POU4F2/TP53BP2/FZD1/FLCN/FGF2/SIAH2/SYVN1/CUL2/LRRK2/CASP2/PYCR1/P4HB/SYK/ATP2A1/TRADD/RET/HELLS/TRAF7/PRKAA1/MADD/NUPR1/CTNNA1/EYA1/PERP/FGFR1/GSDME/KRT8/PPARD/NOG/PRDX2/BCL2L10/SNAI1/BBC3/WNT1/PAWR/RTKN2/ERBB3/SP1/PTTG1IP/STRADB/FBXO7/TPD52L1/SFRP1/BCL2/HIP1/PRKCA/DEDD/PIDD1/BDNF/ATF4/NOL3/MNT/HTT/NHERF1/CASP3/DIDO1/PDK1/NFKBIZ/SGPL1/CLU/DAP/LCK/MKNK2/PIAS4/PDK2/MSX1/NLRP1/SNAI2/NODAL/MUC1/BCL2L1/NACC2/NRP1/JAK2/PPP2R1A/CASP9/ENO1/SMAD3/FAIM/SORT1/UBQLN1/FASTK/CASP6/LMNA/CDKN1A/TRAP1/RIPK1/TP73/RB1/RHOT2/PRKN/PHIP/CAV1/ZSWIM2/GATA1/IL20RA/NOS3/PTPN2/DIABLO/BAG3/ERN2
GO:0061572	actin filament bundle organization	132	0.445707604716381	1.95552043114536	9.13532246728364e-08	2.66195762410074e-06	1.57873044266405e-06	6695	tags=62%, list=35%, signal=40%	BRAF/ZNF664-RFLNA/TGFBR1/BAIAP2L1/CGNL1/SPIRE2/CUL3/PIK3R1/AIF1L/SHANK1/ARAP1/ARHGEF10L/ABL1/RHOC/EZR/CORO2B/CORO1B/FERMT2/PHLDB2/LIMK1/LIMCH1/FSCN1/FAM171A1/PFN2/FAM107A/FSCN2/TESK1/ADD1/NF2/ARHGAP6/WNT4/STMN1/LPAR1/ROCK1/RAPGEF3/PAK1/DNM2/ARRB1/CDC42/ITGB5/DMTN/FLNA/TACSTD2/RHPN1/SHTN1/FHOD3/CCDC88A/ESPN/RHPN2/SORBS3/RHOD/SDC4/TPM1/PXN/FHDC1/PDLIM1/SPIRE1/EVL/TMEFF2/USH1C/PAWR/ZEB2/SFRP1/PFN1/AMOT/ACTN1/CLASP2/MICAL1/CD47/FMN2/ROCK2/NRP1/DIAPH3/SORBS1/SMAD3/SHROOM1/ITGB1BP1/PRKN/PPM1F/BLOC1S6/ESPNL/EPS8
GO:0030324	lung development	164	0.426587785626734	1.90649713793318	9.25046350419208e-08	2.68168565072809e-06	1.59043056738741e-06	7297	tags=64%, list=39%, signal=40%	GPC3/PKDCC/LTBP3/SP3/GLI3/THRA/CLCN2/SMAD2/COL6A1/TGFB1/HIPK2/EP300/RC3H2/KRAS/LAMA5/CIC/CRISPLD2/ADAMTS2/FGF8/CTNNB1/FLT4/FOXF1/PPP1CA/MME/CELSR1/SPRY1/MAPK3/LHX3/MAP2K2/YAP1/NKIRAS1/CEBPA/NOTCH1/CTSZ/CTSH/MAPK1/BMPR2/VEGFA/VANGL2/HEG1/PDGFA/CDC42/ATXN1L/LOXL3/DLG5/SELENON/ASXL1/ATXN1/FGF18/HOPX/ZFPM2/FBN1/EPAS1/ITGA3/FGF2/NFIB/LAMA1/WNT7B/TMEM38B/FGFR1/YWHAZ/BMPR1A/ADA/ADAMTSL2/WNT11/PLOD3/NOG/STK40/RBPJ/GLI2/ID1/ANXA2/FOXJ1/SPDEF/ABCA3/FGFR2/DAG1/EVA1A/SREBF1/CCBE1/EXT1/SFTPD/NODAL/ALDH1A2/MAN1A2/JMJD6/WNT2B/PDPN/TP73/ERRFI1/TBX4/NOS3/SAV1/PITX2/BLOC1S6/THRB/BMP4/RSPO2/PGR/TIMELESS/MAN2A1/HS6ST1/IGFBP5/KDR/TAB1
GO:0030323	respiratory tube development	168	0.424173670023483	1.89945988370016	9.3488245676255e-08	2.6963727184075e-06	1.59914104446226e-06	7846	tags=67%, list=42%, signal=40%	GPC3/PKDCC/LTBP3/SP3/GLI3/THRA/CLCN2/SMAD2/COL6A1/TGFB1/HIPK2/EP300/RC3H2/KRAS/LAMA5/CIC/CRISPLD2/ADAMTS2/FGF8/CTNNB1/FLT4/FOXF1/PPP1CA/MME/CELSR1/SPRY1/MAPK3/LHX3/MAP2K2/YAP1/NKIRAS1/CEBPA/NOTCH1/CTSZ/CTSH/MAPK1/BMPR2/VEGFA/VANGL2/HEG1/PDGFA/CDC42/ATXN1L/LOXL3/DLG5/SELENON/ASXL1/ATXN1/FGF18/HOPX/ZFPM2/FBN1/EPAS1/ITGA3/FGF2/NFIB/LAMA1/WNT7B/TMEM38B/FGFR1/YWHAZ/BMPR1A/ADA/ADAMTSL2/WNT11/PLOD3/NOG/STK40/RBPJ/GLI2/ID1/ANXA2/FOXJ1/SPDEF/ABCA3/FGFR2/DAG1/EVA1A/SREBF1/CCBE1/EXT1/SFTPD/NODAL/ALDH1A2/MAN1A2/JMJD6/WNT2B/PDPN/TP73/TRAF4/ERRFI1/TBX4/NOS3/SAV1/PITX2/BLOC1S6/THRB/BMP4/RSPO2/PGR/TIMELESS/MAN2A1/HS6ST1/IGFBP5/KDR/TAB1/FOXA1/EDN2/RAB3A/PCSK5/ESRP2/FGF10/IFT25
GO:0018209	peptidyl-serine modification	61	0.550030894887045	2.18455092585764	9.3970389027688e-08	2.69652085874883e-06	1.5992289022345e-06	3509	tags=51%, list=19%, signal=42%	BRAF/TLK2/TGFBR1/AKT1/HIPK2/NEK6/MORC3/SRPK2/PRKCD/NT5DC2/NTMT1/MAP3K10/PRKX/GSK3B/MAP2K2/CDK5R1/PFN2/ULK1/MAPK8/ROCK1/MAD2L2/BRSK1/STK39/DMTN/PDK3/HIPK3/SMG1/CLSPN/PAQR3/NSD1/PRKCE
GO:0042593	glucose homeostasis	199	0.40325554531661	1.82782789897531	1.00353817302758e-07	2.86515216773985e-06	1.69923927756132e-06	8222	tags=67%, list=43%, signal=38%	FGFR4/LRP5/SMARCA4/SLC39A14/SLC29A1/PPARG/TGFB1/PTCH1/AKT1/MPC2/TRPM5/PIK3CA/FKBP1B/APPL2/PIK3R1/BAIAP3/ADCY5/USF2/PTPRN2/PIM3/HK1/ADISSP/SYBU/PARK7/ABCC8/GCK/ERN1/HECTD4/NGFR/ZNF236/INSR/NPTX1/PTPRJ/RAB11FIP5/LEPR/PDE8B/FOXK1/CSMD1/FOXA2/PHPT1/FBN3/MAPK3/TRPM4/CEBPA/MCU/SSTR5/GCLC/TRPV4/ADCY8/SIRT1/GCLM/GJB6/WFS1/STK11/GAS6/C1QTNF12/PTPN11/PAX2/BAD/FOXA3/IGF1R/PAX6/KCNB1/PRKCE/KLF7/TCF7L2/SIDT2/FOXO3/TSC22D4/TUNAR/FBN1/RAB11FIP2/BHLHA15/PYGL/FOXO1/FUT1/PRKAA1/NADK/PPARD/IRS1/OPRK1/CASR/DYNLL1/ASPSCR1/POMC/STAT3/LRRC8D/PDK2/EPHA5/MIR320A/PPP3CB/NCOA5/SMAD3/HNF1A/UCP2/ADRA2A/FOXK2/ADIPOR1/MTNR1B/PRKN/RFX6/SGCB/GPR68/PTPN2/KLF15/CCN4/PFKM/GPLD1/CFTR/NOX4/CCDC186/HK2/SLC8B1/IGFBP5/XBP1/GPX1/FOXA1/LEP/INPP5K/VGF/RPTOR/KAT5/CYBA/IRS2/SRI/PDX1/ENHO/COL1A1/CRY1/STXBP3/SLC9B2/CARTPT/EFNA5/PLA2G6
GO:0044772	mitotic cell cycle phase transition	349	0.35787377085987	1.67728913854801	1.04499566842837e-07	2.96852287116863e-06	1.76054546624933e-06	8267	tags=57%, list=44%, signal=33%	ARID1A/SMARCA4/ACVR1/ZFP36L2/TGFB1/AKT1/EZH2/POLE/DACT1/FBXW7/PHF10/RAD21/NAE1/APPL2/CUL3/PPP2R2D/FZR1/ARID2/CALM1/NEK6/UIMC1/TACC3/CDC14B/INO80/KANK2/CUL1/AVEN/SMARCD3/ACTB/FOXN3/EIF4EBP1/ANAPC4/DGKZ/MARK3/CTDSPL/CDK6/MTA3/PKD2/CCNF/FHL1/GSK3B/MAP3K20/PKMYT1/ERCC2/RDX/CACNB4/UBE2A/ITGB1/BRD7/KCNH5/CUL4A/PLCB1/RRM2/FAM107A/MAD1L1/TERT/SMARCC2/WAC/ABRAXAS1/MAD2L2/GSPT1/USP44/CCDC57/BRSK1/DNM2/ANKRD17/ACVR1B/FBXO5/RBX1/MIR193A/BID/KLF4/PIAS1/TAOK1/TCF3/CCNE1/PDIK1L/FOXM1/CLSPN/PBX1/CCND3/KMT2E/PPP3CA/ZNF324/SMARCA2/PLK5/ESPL1/TAOK2/PPP1R9B/DLG1/DPF1/KCNA5/HECW2/CUL2/NFIB/NFIA/TPRA1/GIGYF2/USP22/APC/BCL7C/CCNE2/KLHL22/SMARCD2/ATR/NABP1/BRD4/CDC14A/EIF4G1/EGFR/USH1C/PLK3/ABCB1/FBXO7/TPD52L1/BCL2/CCNJL/CDK4/SPDYA/CALM3/ZFP36L1/LSM11/ACTL6B/STOX1/CCNA1/CLASP2/BCL7A/TMEM14B/JADE1/RAD50/MUC1/CDK5RAP3/CUL4B/BCAT1/DDB1/KHDRBS1/CCNB1/MYB/CDK14/ID4/DYNC1LI1/CHEK1/CRLF3/CDKN1A/BIRC5/DBX2/RB1/DONSON/CDC25C/TAF10/CCNO/CPSF3/CDC73/FBXO31/LATS1/CDK1/PBRM1/ECD/EPS8/MEPCE/E2F1/CENPF/PPM1D/TPR/BTN2A2/CTDSP2/RGCC/DDX3X/WEE1/NPM2/BCL7B/RRM2B/RAB11A/SPAST/UBE2C/RBL2/TMOD3/RBL1/CLASP1/VPS4B/RPTOR/AURKA/CCNI2/FGF10/CCND1/CDC6/NES/PPP2CA/VPS4A/KIF14/CHFR/E2F7/CDKN2C/RCC1/RPS6KB1/PSMG2/MBTPS1/PTPN6/CDKN2D
GO:0035148	tube formation	125	0.452924803439659	1.97619235093949	1.09032828408918e-07	3.08181289497807e-06	1.82773451832844e-06	6084	tags=58%, list=32%, signal=39%	CECR2/ARHGAP35/PODXL/TGFB1/PTCH1/COBL/PLXNB2/LMO4/MTHFR/NUP50/NCKAP1/ABL1/RALA/MIR210/FGF8/CTNNB1/SKI/GDF7/SEMA4C/RARG/CELSR1/CTHRC1/BMP7/TSC2/NOTCH1/WNT4/WNT6/PRICKLE1/IRX2/SIX1/VEGFA/VANGL2/HESX1/FUZ/PAX2/ST14/APAF1/SALL4/DAB2IP/TGIF1/IRX1/BCL10/TEAD2/STK3/EDA/PRKACB/SDC4/FGF2/NFIB/RET/KDM2B/MTHFD1L/TRAF6/YWHAZ/HS2ST1/SPECC1L/NOG/ZEB2/SFRP1/PIK3CD/FGFR2/CASP3/TGM2/PFN1/GATA3/CDK20/RARA/NODAL/KAT2A/IRX3/LHX2/SOX8
GO:0007346	regulation of mitotic cell cycle	394	0.348090605282407	1.64034611540859	1.25572347184705e-07	3.53164417231413e-06	2.09451650056709e-06	8267	tags=57%, list=44%, signal=33%	ARID1A/LRP5/PDGFB/SMARCA4/IGF2/ACVR1/ZFP36L2/TGFB1/PTCH1/MSH2/PAFAH1B1/AKT1/EZH2/DACT1/FBXW7/PHF10/RAD21/NAE1/APPL2/CUL3/FZR1/ARID2/NEK6/UIMC1/PIM3/MCIDAS/CDC14B/INO80/KANK2/AVEN/ABL1/TTL/SMARCD3/ACTB/FOXN3/EIF4EBP1/ANAPC4/DGKZ/MARK3/INSR/FGF8/CTDSPL/CDK6/CTNNB1/MTA3/PKD2/FHL1/GSK3B/MAP3K20/DUSP3/SMOC2/PKMYT1/ERCC2/RDX/CACNB4/BMP7/BRD7/KCNH5/CUL4A/PLCB1/RRM2/FAM107A/MAD1L1/TERT/SMARCC2/WAC/SIRT1/ABRAXAS1/HOXA13/SHB/MAD2L2/USP2/USP44/NME6/CCDC57/BRSK1/ANKRD17/FBXO5/ASNS/RBX1/MIR193A/CDC42/BID/PTPN11/KLF4/TAOK1/TCF3/CCNE1/PTPN3/TGFA/PDIK1L/FOXM1/CLSPN/NEK7/PBX1/CCND3/KMT2E/FOXC1/SMARCA2/APP/PLK5/ESPL1/TAOK2/TOM1L1/STAT5A/PPP1R9B/DLG1/DPF1/KCNA5/HECW2/TPRA1/GIGYF2/USP22/OVOL1/STAT5B/TRIM35/APC/BCL7C/CCNE2/FGFR1/KLHL22/AFAP1L2/SMARCD2/ATR/NABP1/BRD4/CDC14A/L3MBTL1/EIF4G1/EGFR/BRINP1/PIM1/PLK3/EDN3/TAL1/FBXO7/BCL2/TMEM8B/PRKCA/CDK4/LGMN/ZFP36L1/LSM11/NHERF1/ACTL6B/CCDC8/STOX1/MEIS2/TTLL12/BCL7A/TMEM14B/JADE1/RAD50/MUC1/CDK5RAP3/CUL4B/DDB1/CCNB1/NUP62/DYNC1LI1/CHEK1/CRLF3/CDKN1A/TP73/BIRC5/RB1/DONSON/CDC25C/PHIP/CPSF3/CDC73/FBXO31/HDAC3/CDK1/PBRM1/ECD/BMP4/MEPCE/E2F1/FBXW5/CUL9/CENPF/TPR/BTN2A2/CTDSP2/RGCC/PDGFRB/DDX3X/WEE1/NPM2/BCL7B/RRM2B/RAB11A/TIPIN/HNRNPU/TTC28/UBE2C/FOXA1/RBL2/USP5/TMOD3/FBXO43/POLDIP2/RBL1/VPS4B/RPTOR/AURKA/FGF10/CCND1/CDC6/PPP2CA/VPS4A/INTS13/KIF14/CHFR/E2F7/CDKN2C/MAEA/FZD3/RCC1/RPS6KB1/PSMG2/MBTPS1/PTPN6/CDKN2D
GO:0045927	positive regulation of growth	205	0.397893633409606	1.80683260242122	1.31119062288678e-07	3.66938643127672e-06	2.17620746946034e-06	6970	tags=56%, list=37%, signal=36%	MACF1/BASP1/NEDD4L/AGRN/IGF2/TGFBR1/RUFY3/SPTBN4/ERBB2/RIMS1/PAFAH1B1/AKT1/GDI1/SEMA5A/L1CAM/YBX3/HEY2/ADNP/HYAL1/DRD2/INO80/NTN1/CEP43/CACNA2D2/CSF1/EZR/SLC23A2/BCL11A/NRG1/INSR/FGF8/POU3F2/CPNE5/SEMA4D/LIMK1/EXTL3/TNFRSF12A/YAP1/PLCB1/EXOSC4/MTM1/ATP8A2/NOTCH1/CRK/ZNF639/SMURF1/NTRK3/PAK1/PRR5/WFS1/BMPR2/VEGFA/ITSN2/CDC42/WNT3A/SMAD7/CXCL12/CIB1/CDKL5/RNF157/UNC13A/SHTN1/LPAR3/HOPX/CDKN2AIP/SYT2/ZFPM2/POU4F2/STAT5A/FGF2/SYT3/KDM2B/STAT5B/RICTOR/FN1/FGFR1/KLHL22/BMPR1A/PPARD/RBPJ/EIF4G1/EGFR/PIM1/SFRP1/BCL2/TGFBR3/BDNF/FGFR2/RASAL1/RPS6KA3/H3-3B/TWF2/CXCL16/WT1/ADAM10/ACSL4/MLST8/NRP1/CPNE8/IGFBP1/CCNB1/PRKN/ZP3/KRT17/MFSD2A/PPM1F/CDK1/BRAT1/CACNG7/MTPN/SMO/MEF2C/MYOD1/HBEGF/ERBB4
GO:0048511	rhythmic process	243	0.387643142759446	1.78213273661491	1.32660654813204e-07	3.69423981112828e-06	2.19094729364819e-06	6962	tags=56%, list=37%, signal=36%	CREBBP/TYRO3/GNA11/DYRK1A/NCOA1/COL6A1/GABRB3/PPARG/HTR7/MDK/EZH2/FBXW7/ENOX1/NPR2/KAT2B/SLIT3/EP300/ADNP/ASS1/DRD2/NR2F6/PRKCG/USP9X/JUND/NTRK1/NGFR/MAPK9/OPN3/SLC6A4/GNAQ/HDAC1/GSK3B/PPP1CA/HDAC2/NPAS2/BTBD9/GFPT1/MYCBP2/MAPK10/CBX3/CDK5R1/TNFRSF11A/PIWIL2/CUL4A/NOTCH1/LGR4/HNRNPD/SIRT1/CSNK1E/SPSB4/MAPK8/AMH/NTRK3/USP2/ADRB1/UBE3A/ROGDI/RORB/NAMPT/ROBO2/GPR157/RORC/NCOA2/FZD4/EGR3/ADCY1/KDM2A/KCNA2/NFIL3/FBXW11/SLC26A6/HAS2/MTA1/BMAL1/THRAP3/FOXO3/STAT5A/SIAH2/CASP2/USP7/PROK2/STAT5B/BTRC/PRKAA1/AXL/ADA/OPRK1/ID1/SETX/SP1/ABCB1/PER2/ATF4/RAI1/CASP3/GRIN3A/BMAL2/RORA/SGPL1/NAGLU/TARDBP/SREBF1/PROKR2/NOS2/PER3/KDM5C/DNM1L/ROCK2/C3orf70/DDB1/NTRK2/ID4/CRTC1/PROKR1/MTNR1B/GPR176/NR5A1/ZP3/PCNA/NOS3/PPP1CC/HDAC3/CDK1/FXR1/BLOC1S6/NRIP1/KDM5B/HLF/NPPC/PGR/GDF10/CSNK1D/PARP1/NCOR1/TIMELESS
GO:0035270	endocrine system development	106	0.476966602627117	2.04187725158896	1.37607370268428e-07	3.81320815748736e-06	2.26150399538154e-06	6923	tags=67%, list=37%, signal=43%	BRAF/TBX1/THRA/TGFBR1/DKK3/SRD5A1/MDK/AKT1/PDPK1/GDF11/HIPK2/PITX1/DRD2/INHBB/RAP1GAP/INSR/FGF8/POU3F2/CDK6/RHEB/GSK3B/NR3C1/FOXA2/HOXD3/MAPK3/LHX3/MAP2K2/GATA2/TSPO/WNT4/SIX1/MAPK1/ZNF800/CDH2/HESX1/NF1/BAD/FOXI3/INSM1/PAX6/PBX1/GSK3A/SALL1/SIDT2/MNX1/BMAL1/FGF2/BHLHA15/ARMC5/BMPR1A/WNT11/NOG/RBPJ/GLI2/HOXB3/ONECUT2/GATA3/CRKL/MSX1/ONECUT1/WT1/ALDH1A2/SMAD3/NKX2-2/RFX3/RFX6/NR5A1/PITX2/BMP4/SMO/NKX6-2
GO:0019220	regulation of phosphate metabolic process	471	0.33919294628858	1.60933555569992	1.46573757452255e-07	4.02224005280388e-06	2.38547479553109e-06	8082	tags=56%, list=43%, signal=33%	BRAF/SMG6/PDGFB/TBX1/CADM4/LACC1/NTSR1/CDK2AP1/ERBB2/FKBP8/AKT1/EZH2/FLT3/PLXNB2/ZBTB7A/FGFR3/MMD2/TAB2/KAT2B/LMO4/MAP4K2/AGAP2/EP300/TNK2/KSR1/THPO/DRD2/ME1/GRB10/EMP2/GCK/CEP43/PRKAG2/PRKCD/GIT1/FBLN1/RAP1A/NT5DC2/SLC4A4/MYDGF/EEF1A2/NRG1/INSR/SEMA4D/SNX9/PTPRJ/MAP3K10/SCARB1/FLT4/ACSL3/PARD3/LIMCH1/PKMYT1/DUSP7/TRIB3/ADARB1/FGR/NPTN/MAP2K2/CDK5R1/PFN2/TSPO/SNX6/PPIA/PELI2/ADCYAP1R1/BEND3/ADCY8/SIRT1/ROCK1/MAPK1/MAD2L2/INCA1/PRXL2C/FZD7/VEGFA/STK11/HEG1/STRADA/ARRB1/UVRAG/PDGFA/GAS6/PTK2/PID1/GPRC5B/DOK7/DMTN/INSM1/PDK3/HIPK3/CIB1/LPIN1/IGFBP3/PDP1/CLSPN/ARHGEF2/PINK1/PDCD4/GSK3A/FGF18/PAQR3/THBS4/HDAC4/YWHAG/APP/NSD1/MEN1/CCDC88A/FLT1/MAPK8IP1/CARD10/CEMIP/ANKLE2/BCL10/TOM1L1/TPX2/FLCN/MYCNOS/ANTKMT/FBN1/FGF2/RALBP1/KIT/SNCA/RARRES2/FAM20A/FN1/PRKAA1/APC/TRAF6/NUPR1/CAPN2/CCNE2/CNOT7/FGFR1/PRDX3/PARP9/P2RY1/NLRC5/AVPR1B/CHP2/TIGAR/EGFR/BCKDK/PIM1/EFNA1/CAMKK2/ANG/DYNLL1/MTMR2/STRADB/C9orf72/CDK12/TPD52L1/SFRP1/RGS14/ACVR2A/UBE2K/SPDYA/PTH1R/IL11/ABCA3/NHERF1/PDK1/TARDBP/STOX1/CHMP6/CTF1/IDH1/ABCA2/FGF19/STAT3/SPHK2/NPM1/RAPGEF2/PDK2/C3/MST1R/ME2/RSPO1/DNM1L/TARBP2/MLST8/TRAF3IP1/CORO1C/ROCK2/NRP1/CDK5RAP3/JAK2/RASGRP1/ENO1/MAP3K7/PIK3R5/WNK3/CDKN1A/RIPK1/TRAF4/RB1/ITGB1BP1/PRKN/CDC25C/MIDN/PHIP/CSPG4/ERRFI1/TPK1/MFSD2A/PTPN2/HDAC3/VCP/LATS1/GUCA1ANB-GUCA1A/BRAT1/EPHA7/BMP4/ARNT/FABP3/AIDA/MST1/CCNK/P2RY6/SMO/PARP1/GADD45A/NCOR1/ERBB4/GPLD1/ENPP7/PDGFRB/RTRAF/RAP2B/IL34/AREG/KDR/MTMR1/XBP1/IL15/HNRNPU/ATG14/MAP2K3/LDB1/RBL2/LEP/CBFA2T3/LDB2/ITGB2/ZFP91/AKTIP/RBL1/TRAF2/INPP5K/CDC37/WDFY2/RPTOR/FGF10/ZFYVE28/CDC6/PPP2CA/GLMN/KIF14/MT3/ARL2BP/ABI1/PTPN1/RASSF2
GO:0051174	regulation of phosphorus metabolic process	471	0.33919294628858	1.60933555569992	1.46573757452255e-07	4.02224005280388e-06	2.38547479553109e-06	8082	tags=56%, list=43%, signal=33%	BRAF/SMG6/PDGFB/TBX1/CADM4/LACC1/NTSR1/CDK2AP1/ERBB2/FKBP8/AKT1/EZH2/FLT3/PLXNB2/ZBTB7A/FGFR3/MMD2/TAB2/KAT2B/LMO4/MAP4K2/AGAP2/EP300/TNK2/KSR1/THPO/DRD2/ME1/GRB10/EMP2/GCK/CEP43/PRKAG2/PRKCD/GIT1/FBLN1/RAP1A/NT5DC2/SLC4A4/MYDGF/EEF1A2/NRG1/INSR/SEMA4D/SNX9/PTPRJ/MAP3K10/SCARB1/FLT4/ACSL3/PARD3/LIMCH1/PKMYT1/DUSP7/TRIB3/ADARB1/FGR/NPTN/MAP2K2/CDK5R1/PFN2/TSPO/SNX6/PPIA/PELI2/ADCYAP1R1/BEND3/ADCY8/SIRT1/ROCK1/MAPK1/MAD2L2/INCA1/PRXL2C/FZD7/VEGFA/STK11/HEG1/STRADA/ARRB1/UVRAG/PDGFA/GAS6/PTK2/PID1/GPRC5B/DOK7/DMTN/INSM1/PDK3/HIPK3/CIB1/LPIN1/IGFBP3/PDP1/CLSPN/ARHGEF2/PINK1/PDCD4/GSK3A/FGF18/PAQR3/THBS4/HDAC4/YWHAG/APP/NSD1/MEN1/CCDC88A/FLT1/MAPK8IP1/CARD10/CEMIP/ANKLE2/BCL10/TOM1L1/TPX2/FLCN/MYCNOS/ANTKMT/FBN1/FGF2/RALBP1/KIT/SNCA/RARRES2/FAM20A/FN1/PRKAA1/APC/TRAF6/NUPR1/CAPN2/CCNE2/CNOT7/FGFR1/PRDX3/PARP9/P2RY1/NLRC5/AVPR1B/CHP2/TIGAR/EGFR/BCKDK/PIM1/EFNA1/CAMKK2/ANG/DYNLL1/MTMR2/STRADB/C9orf72/CDK12/TPD52L1/SFRP1/RGS14/ACVR2A/UBE2K/SPDYA/PTH1R/IL11/ABCA3/NHERF1/PDK1/TARDBP/STOX1/CHMP6/CTF1/IDH1/ABCA2/FGF19/STAT3/SPHK2/NPM1/RAPGEF2/PDK2/C3/MST1R/ME2/RSPO1/DNM1L/TARBP2/MLST8/TRAF3IP1/CORO1C/ROCK2/NRP1/CDK5RAP3/JAK2/RASGRP1/ENO1/MAP3K7/PIK3R5/WNK3/CDKN1A/RIPK1/TRAF4/RB1/ITGB1BP1/PRKN/CDC25C/MIDN/PHIP/CSPG4/ERRFI1/TPK1/MFSD2A/PTPN2/HDAC3/VCP/LATS1/GUCA1ANB-GUCA1A/BRAT1/EPHA7/BMP4/ARNT/FABP3/AIDA/MST1/CCNK/P2RY6/SMO/PARP1/GADD45A/NCOR1/ERBB4/GPLD1/ENPP7/PDGFRB/RTRAF/RAP2B/IL34/AREG/KDR/MTMR1/XBP1/IL15/HNRNPU/ATG14/MAP2K3/LDB1/RBL2/LEP/CBFA2T3/LDB2/ITGB2/ZFP91/AKTIP/RBL1/TRAF2/INPP5K/CDC37/WDFY2/RPTOR/FGF10/ZFYVE28/CDC6/PPP2CA/GLMN/KIF14/MT3/ARL2BP/ABI1/PTPN1/RASSF2
GO:0043254	regulation of protein-containing complex assembly	351	0.351874081724127	1.64967684709202	1.53084368484413e-07	4.18060838184727e-06	2.47939849286984e-06	7119	tags=52%, list=38%, signal=33%	TRABD2B/PLEKHG2/DYRK1A/PPP2CB/THRA/SPTBN4/HIP1R/TGFB1/SPTBN1/SLAIN2/BAIAP2L1/SH3GLB1/DACT1/STX1B/MARK4/LMO4/ABHD17A/OPRD1/EP300/TUBB4A/NCK2/LGALS3/FBLIM1/SUMO1/PARK7/SSH1/NCKAP1/CAPZB/KANK2/FARP2/FNIP2/ABL1/PRKCD/PRKD1/CYFIP2/RHOC/GIT1/ARFGEF1/CDC42EP1/TMOD1/MAPK9/CYRIA/STXBP1/BCL11A/NRG1/PREX1/FERMT2/SNX9/CTNNBIP1/SENP6/GSK3B/MAP2/FSCN1/RDX/SSH3/CDK5R1/CARMIL2/PFN2/DCTN1/FERMT1/FCHSD2/ADD1/STMN1/CAMSAP3/ULK1/MAPK8/FES/STX1A/PAK1/TRIM11/VEGFA/BRSK1/KANK1/CAMSAP1/KIF21A/CDC42/AKAP9/BID/PTPN11/TPPP3/TRIM65/DMTN/INSM1/PLCG2/ESAM/ICE1/GSN/HAUS8/DAB2IP/PINK1/NEK7/SKAP1/CRACD/PRKCE/ZDHHC1/APOE/COTL1/DLG1/PAK3/LRRK2/SNCA/STXBP6/PIEZO1/SEC16A/SYK/RAP1B/DHX33/RICTOR/ZDHHC12/SEPTIN8/TPPP/ARPC5L/CLIP1/ANKRD27/DUT/TWF1/ATR/LCAT/SPTBN2/EVL/TTBK1/MECP2/TGFBRAP1/SVIL/EML2/EIF4G1/NLRP3/FCHSD1/CASR/SPTB/SPIDR/BBC3/TAL1/KANK4/ABHD8/MSN/ABCA3/MYD88/HCFC1/SLAIN1/PFN1/CLU/SPTBN5/CLASP2/H3-3B/TWF2/DNAJC6/CRYAB/TIRAP/EIF2AK2/GBA2/RALB/ARPC5/RASA1/MLST8/TRAF3IP1/KCNK13/ARHGEF7/CAMSAP2/JMJD6/CAPG/CDH5/SSH2/RB1/AJUBA/TRABD2A/GBP2/VCP/LATS1/HAUS7/EPS8/PSRC1/AIDA/CYRIB/RNF4/MTPN/PDE4DIP/ADD3/TFRC/DDX3X/HSP90AA1/GFAP/SAR1A
GO:0007044	cell-substrate junction assembly	85	0.499894493905618	2.08696843391358	1.63723989046376e-07	4.44967168307289e-06	2.63897219186592e-06	6373	tags=68%, list=34%, signal=45%	MACF1/ACVRL1/BCR/STON1/LAMC1/LAMA3/ABL1/DST/PLEC/RAB40C/CORO2B/FERMT2/PTPRJ/PTPRA/PHLDB2/DUSP3/LIMCH1/ITGB3/MAP4K4/FAM107A/ITGA6/ITGB4/ARHGAP6/WNT4/CAMSAP3/ROCK1/CDH11/COL16A1/VEGFA/PTK2/VCL/DMTN/EPB41L5/TAOK2/ACTN2/RHOD/SDC4/TNS1/GPM6B/FN1/ANKRD28/DUSP22/SFRP1/BCL2/WDPCP/ACTN1/CLASP2/THSD1/TRIP6/CORO1C/ROCK2/NRP1/ARHGEF7/SORBS1/SMAD3/RNF7/ITGB1BP1/AJUBA
GO:0051017	actin filament bundle assembly	130	0.440479247548661	1.93039974033668	1.7723626493956e-07	4.79385935743223e-06	2.84309999411987e-06	6695	tags=62%, list=35%, signal=40%	BRAF/TGFBR1/BAIAP2L1/CGNL1/SPIRE2/CUL3/PIK3R1/AIF1L/SHANK1/ARAP1/ARHGEF10L/ABL1/RHOC/EZR/CORO2B/CORO1B/FERMT2/PHLDB2/LIMK1/LIMCH1/FSCN1/FAM171A1/PFN2/FAM107A/FSCN2/TESK1/ADD1/NF2/ARHGAP6/WNT4/STMN1/LPAR1/ROCK1/RAPGEF3/PAK1/DNM2/ARRB1/CDC42/ITGB5/DMTN/FLNA/TACSTD2/RHPN1/FHOD3/CCDC88A/ESPN/RHPN2/SORBS3/RHOD/SDC4/TPM1/PXN/FHDC1/PDLIM1/SPIRE1/EVL/TMEFF2/USH1C/PAWR/ZEB2/SFRP1/PFN1/AMOT/ACTN1/CLASP2/MICAL1/CD47/FMN2/ROCK2/NRP1/DIAPH3/SORBS1/SMAD3/SHROOM1/ITGB1BP1/PRKN/PPM1F/BLOC1S6/ESPNL/EPS8
GO:0018105	peptidyl-serine phosphorylation	60	0.543520901264309	2.1548773666906	1.89264196987899e-07	5.09481193129806e-06	3.02158630278927e-06	3509	tags=50%, list=19%, signal=41%	BRAF/TLK2/TGFBR1/AKT1/HIPK2/NEK6/MORC3/SRPK2/PRKCD/NT5DC2/MAP3K10/PRKX/GSK3B/MAP2K2/CDK5R1/PFN2/ULK1/MAPK8/ROCK1/MAD2L2/BRSK1/STK39/DMTN/PDK3/HIPK3/SMG1/CLSPN/PAQR3/NSD1/PRKCE
GO:0050678	regulation of epithelial cell proliferation	282	0.373056168375371	1.73056786652309	1.9997760537147e-07	5.33242171304208e-06	3.16250582476729e-06	5328	tags=44%, list=28%, signal=32%	GPC3/PDGFB/TBX1/IGF2/TGFBR1/ACVRL1/ERBB2/PPARG/TGFB1/PTCH1/EGFL7/LIMS2/MDK/AKT1/PDPK1/PTPRM/FBXW7/SEMA5A/BCL11B/NR4A1/NOTCH2/SCN5A/LAMC1/B4GALT1/CASK/HSPG2/MIR424/HMGN1/SULF2/LAMA5/DRD2/TNFSF12/VEGFC/RAP1GAP/PRKD1/NGFR/MYDGF/CDK6/CTNNB1/NOD2/MTA3/FLT4/UHRF1/NRARP/ST8SIA1/EXTL3/PYGO2/GATA2/WNT7A/ITGB3/YAP1/NOTCH1/RREB1/SIRT1/FA2H/SIX1/FZD7/VEGFA/STK11/SGPP2/MIR193A/F3/NF1/CDC42/WNT3A/BID/PAX2/BAD/CXCL12/TGFA/TRIM24/HMGB2/TACSTD2/PAX6/DAB2IP/EGR3/LAMB1/THBS4/PRKD2/FLT1/TCF7L2/HAS2/JAG1/APOE/STK3/ROBO1/FLCN/STAT5A/FGF2/DLG1/NFIB/EPPK1/FUT1/OVOL1/RICTOR/NUPR1/EYA1/FGFR1/RUNX2/KDF1/ENG/BMPR1A/PPARD/MCC/NOG/RUNX3/RBPJ/EGFR/ANG/IHH/ERBB3/SP1/SFRP1/NEAT1/TGFBR3/PRKCA/CDK4/NRP2/ZFP36L1/PIK3CD/FGFR2/STAT3/VASH2/GATA3
GO:0050796	regulation of insulin secretion	136	0.439418071198473	1.93395250004719	2.07083206703315e-07	5.49596886147342e-06	3.25950093081324e-06	6478	tags=58%, list=34%, signal=38%	GNAS/LRP5/GNA11/PRKAR1A/MPC2/TRPM5/FKBP1B/BAIAP3/ADCY5/ACVR1C/PIM3/SYT7/SYBU/DRD2/GNAI1/ABCC8/AACS/GCK/INHBB/PDE8B/MYRIP/FOXA2/PHPT1/REST/TRPM4/KCNJ11/PFKL/PLCB1/MCU/CPT1A/SSTR5/ADCY8/SIRT3/RAPGEF3/STX1A/PRKCB/C1QTNF12/PTPN11/BAD/ABAT/TCIRG1/SLC30A8/KCNB1/PRKCE/KLF7/TCF7L2/SIDT2/BMP8A/BMAL1/TUNAR/ADRA2C/KCNA5/FOXO1/NADK/PPARD/IRS1/CHRM3/CASR/DYNLL1/PER2/PRKCA/TARDBP/SREBF1/NOS2/EPHA5/ACSL4/TRH/SLC25A22/PPP3CB/JAK2/UCP2/ADRA2A/MTNR1B/PRKN/RFX3/MIDN/RFX6/GPR68/GNAO1
GO:0007265	Ras protein signal transduction	96	0.479255781443547	2.0325416436659	2.08409387644404e-07	5.50531901099914e-06	3.2650462353538e-06	6461	tags=64%, list=34%, signal=42%	RASGEF1A/RASGRP2/RALGPS1/PPP2CB/RABGEF1/ERAS/NOTCH2/MMD2/MRAS/KRAS/KSR1/PARK7/NTN1/RASA2/RALGDS/RASGEF1C/RALA/NTRK1/CSF1/RASA4B/RASGRF1/RASA4/SPRY1/NOTCH1/PLD1/SOS1/WNT4/KSR2/RAPGEF5/RAPGEF3/TRIM67/RRAS2/NF1/FOXM1/DAB2IP/RRAS/SHTN1/EPHB2/RGL3/FLCN/FGF2/PLCE1/RASGRP4/DHCR24/RAPGEFL1/RASAL1/SOS2/RAPGEF6/CRKL/RAPGEF2/RALB/RASGRP1/SHOC2/NUP62/ADRA2A/CDKN1A/PICALM/SYDE1/RAPGEF1/RB1/GNB1
GO:0061138	morphogenesis of a branching epithelium	151	0.43003314129695	1.91076319492599	2.14236115725612e-07	5.55539799172882e-06	3.294746637306e-06	7550	tags=66%, list=40%, signal=40%	GPC3/LRP5/GLI3/ACVR1/PLXND1/TGFB1/PTCH1/MDK/KRAS/LAMA5/ABL1/DCHS1/CSF1/FGF8/CTNNB1/PKD2/CTNNBIP1/FOXF1/GDF7/PPP1CA/CSMD1/CELSR1/NRARP/SPRY1/BMP7/GBX2/YAP1/NOTCH1/CTSZ/CTSH/LGR4/WNT4/GNA13/NTN4/WNT6/HOXA13/SIX1/LLGL2/PAK1/VEGFA/VANGL2/PDGFA/PAX2/ST14/DLG5/HOXD13/FZD5/TACSTD2/TMEM59L/PBX1/SALL1/SOCS3/PLXNA1/HS3ST3A1/LEF1/FGF2/DLG1/LAMA1/BTRC/EYA1/FGFR1/ENG/NOG/GLI2/CASR/WNT1/IHH/SIX2/SFRP1/BCL2/FGFR2/TGM2/DAG1/COL4A1/EXT1/DLL4/WT1/SNAI2/NRP1/SOX8/WNT2B/SPINT2/CITED1/TBX3/PITX2/TFAP2C/KDM5B/BMP4/RSPO2/PGR/SMO/FRS2/TIMELESS/AR/AREG/KDR/FOXA1/GRB2/FEM1B/TBX20
GO:0071805	potassium ion transmembrane transport	161	0.424585803714923	1.89513380696479	2.13952011930403e-07	5.55539799172882e-06	3.294746637306e-06	5751	tags=57%, list=30%, signal=40%	KCNK3/NEDD4L/HCN2/KCNH6/KCNK4/TRPM5/SLC24A3/KCNK9/DPP6/KCNIP4/KCNH1/WNK4/KCNG3/KCNH3/SUMO1/TMEM38A/ABCC8/WNK1/ATP12A/KCNG2/KCNB2/ATP1B1/ATP1A3/CACNA1D/PKD2/KCNC3/KCNC1/FHL1/KCNMB4/PRNP/KCNIP1/ATP1A1/KCNE5/SLC9D1/KCNF1/KCNJ11/ATP1B3/ATP4A/KCNH5/LARGE1/KCNN1/KCNN2/KCNT1/NEDD4/KCNMA1/VAMP2/STK39/KCNN4/KCNG1/KCNQ3/SLC9A5/FLNA/KCNS3/KCNQ4/KCND3/SLC12A8/SLC24A2/KCNA2/KCNB1/GNB2/SLC9A6/SLC9A7/KCNK2/SLC9A2/AKAP7/NOS1AP/DLG1/KCNA5/DPP10/KCNK7/TMEM38B/SLC12A9/KCNIP2/LETM1/SLC12A5/OPRK1/CD63/KCNH8/KCNH2/KCNA7/EDN3/SLC24A4/KCNK10/GAL/HCN4/SLC12A4/NALCN/KCNK5/KCNIP3/MCOLN1/CAB39
GO:1904062	regulation of monoatomic cation transmembrane transport	221	0.394016663512094	1.80058294092674	2.1363962360826e-07	5.55539799172882e-06	3.294746637306e-06	6222	tags=52%, list=33%, signal=36%	NEDD4L/NTSR1/HPCA/TGFB1/JPH3/SNTA1/PDPK1/FKBP1B/SCN5A/P2RX2/DPP6/AFG3L2/KCNIP4/CALM1/WNK4/AHNAK/KCNG3/SUMO1/TMEM38A/F2RL3/SLC30A1/ABL1/CBARP/PRKD1/RYR2/WNK1/GRIN2C/CAMK2D/ATP1B1/MIR210/CACNA1D/VDAC1/UBASH3B/SESTD1/JPH1/KCNC1/FHL1/PRNP/LIME1/CACNB1/KCNIP1/KCNE5/FXYD1/NIPSNAP2/ATP1B3/ATP4A/ITGB3/ADCYAP1R1/RGS9/KCNN2/WNK2/JPH4/NEDD4/GRM6/FYN/VAMP2/STK39/KCNN4/KCNG1/FGF13/SELENON/STAC2/CACNA2D1/FLNA/KCNS3/PTPN3/PCSK9/TRPC3/TCIRG1/TESC/GNB5/GRIN2A/PPP3CA/SPG7/GNB2/PRKCE/CEMIP/CACNG6/ACTN2/AKAP7/NOS1AP/DLG1/SNCA/DPP10/CACNB2/TMEM38B/PDE4D/GRIN2D/KCNIP2/F2R/OPRK1/CD63/KCNH2/EDN3/BCL2/GRIN1/FGF12/CALM3/HTT/GAL/SPHK2/SLC8A1/G6PD/KCNIP3/STIM2/TOR2A/DIAPH1/CAB39/PPP3CB/PPP3CC/DMD/UCP2/UBQLN1/WWP2/WNK3/ISCU
GO:0040013	negative regulation of locomotion	277	0.371381502996911	1.72050688650558	2.12781288439083e-07	5.55539799172882e-06	3.294746637306e-06	7280	tags=58%, list=39%, signal=36%	BRAF/ABHD6/RABGEF1/TGFBR1/ACVRL1/ING1/PPARG/TGFB1/STK24/ADGRB1/AKT1/PTPRM/SEMA5A/BCR/RBBP7/ARID2/MIR424/ACVR1C/SAP30L/DRD2/RYK/PTPRT/SPRED1/ABCC8/LRCH1/FBLN1/NGFR/HDAC1/MAGI2/CERS2/CORO1B/PTPRJ/PHLDB2/GSK3B/DUSP3/LIMCH1/HDAC2/HDAC5/ADAMTS9/ADARB1/MICOS10-NBL1/PLXNA3/PFN2/PLCB1/NOTCH1/CRK/NF2/WNT4/MIA3/CDH11/KANK1/SEMA6D/VCL/MIR193A/NF1/WNT3A/RIPOR2/FUZ/KLF4/GPR173/DLG5/SMAD7/CXCL12/BRMS1L/IDH2/ROBO2/TACSTD2/IGFBP3/DAB2IP/NFE2L2/HAS1/RRAS/PODN/LDLRAD4/CARD10/SRGAP1/PTPRU/JAG1/APOE/ROBO1/C5/TBXA2R/FOXO3/FGF2/NEXMIF/NISCH/EPPK1/CYGB/TPM1/MACIR/CTNNA1/ENG/STARD13/BMPR1A/PPARD/SVBP/ADA/EVL/MCC/NOG/MECP2/TMEFF2/CD63/PATZ1/ARHGAP4/SAP130/EMILIN2/ZEB2/NDRG4/SRGAP2/DUSP22/SFRP1/BCL2/TGFBR3/NHERF1/DAG1/OSBPL8/ARID4B/STAT3/GATA3/MIR200B/CLASP2/SLIT1/DNAI3/CNN2/DLL4/KRT16/NODAL/MIR320A/CORO1C/NRP1/EPHA4/MARVELD3/MITF/PTPRR/DACH1/SPINT2/ADIPOR1/SUDS3/SCAI/ITGB1BP1/PTPN2/STK26/CCL25/BMP4/WASL/ATP1B2/CLDN19/MEF2C/GADD45A/ERBB4/RGCC/SERPINB1/VASH1/RAP2B/ROBO3/ARID4A/RBBP4/SIN3B/IGFBP5/RAP2A
GO:0016331	morphogenesis of embryonic epithelium	128	0.444025266103063	1.94287400342811	2.18983926783079e-07	5.65017282440704e-06	3.35095486248316e-06	6233	tags=57%, list=33%, signal=38%	JAG2/CECR2/ARHGAP35/TGFB1/PTCH1/COBL/PLXNB2/LMO4/MTHFR/NUP50/LAMA5/NCKAP1/ABL1/VEGFC/RALA/FGF8/CTNNB1/SKI/GDF7/TGFB1I1/SEMA4C/RARG/CELSR1/CTHRC1/BMP7/TSC2/WNT4/WNT6/PRICKLE1/IRX2/SIX1/LLGL2/VANGL2/FUZ/PAX2/ST14/GRSF1/APAF1/SALL4/TGIF1/IRX1/EPB41L5/DVL1/BCL10/TEAD2/STK3/PRKACB/SDC4/RET/KDM2B/MTHFD1L/TRAF6/WNT7B/KDF1/HS2ST1/SPECC1L/NOG/ZEB2/SFRP1/FGFR2/CASP3/PFN1/GATA3/CDK20/RARA/NODAL/ALDH1A2/KAT2A/IRX3/LHX2/SOX8/WNT2B/SPINT2
GO:0001508	action potential	137	0.434962892157708	1.91636660543332	2.19889973707686e-07	5.65017282440704e-06	3.35095486248316e-06	3931	tags=44%, list=21%, signal=35%	KCNK3/GNA11/NEDD4L/HCN2/CLCN2/PKP2/KCNH6/KCNK4/SNTA1/NPR2/FKBP1B/SCN5A/KCNK9/CALM1/KCNG3/SUMO1/ABCC8/DSG2/RYR2/KCNG2/CNR2/SCN4B/KCNB2/CAMK2D/ATP1B1/NRCAM/CACNA1D/KCNC3/KCNC1/KCNMB4/CHRNA4/GPD1L/ATP1A1/KCNE5/SCN8A/KCNF1/CACNB4/TRPM4/KCNJ11/CXADR/KCNN2/GRIK2/NTRK3/AKAP9/KCNG1/KCNQ3/FGF13/CACNA2D1/FLNA/KCNS3/PTPN3/GJD2/KCND3/KCNA2/KCNB1/KCNK2/AKAP7/NOS1AP/DLG1/KCNA5
GO:0048863	stem cell differentiation	215	0.394231871990324	1.79670855015417	2.41741375267981e-07	6.18354748592713e-06	3.66728402109321e-06	8923	tags=67%, list=47%, signal=36%	LTBP3/TBX1/EEF1AKMT4-ECE2/ACVR1/ZFP36L2/EZH2/SEMA5A/TAPT1/RBBP7/TCF15/CHD4/LAMA5/ABL1/WNT10A/HDAC1/NRG1/CDK6/CTNNB1/SEMA4D/MTA3/NR6A1/NRTN/SEMA4C/GSK3B/PSMD11/HDAC2/ERCC2/BMP7/SEMA5B/REST/GBX2/MAPK3/ITGB1/WNT7A/YAP1/NOTCH1/SEMA4B/RADIL/PRICKLE1/SIX1/MAPK1/CDH2/SOX18/BMPR2/ACE/HESX1/LBH/NELFB/SEMA6D/CDC42/PAX2/NSUN2/TACSTD2/SETD2/PHF19/NFE2L2/GATAD2A/FOXC1/SLC4A11/SEMA6B/TEAD2/EPCAM/MTA1/JAG1/FZD1/JARID2/FGF2/KIT/SETD1A/RET/FN1/FGFR1/RUNX2/BMPR1A/ITCH/CCDC88C/NOG/RBPJ/MBD3/ZEB2/CDK12/EDN3/TAL1/SFRP1/BCL2/NRP2/FGFR2/FBXO21/FGF19/STAT3/DMRTA2/EXT1/MSX1/EIF2AK2/SEMA6C/CDK13/SNAI2/CORO1C/ALDH1A2/NRP1/SMAD9/SEMA3D/MLLT3/SOX8/SEMA4F/MEOX1/KLHL12/TBX3/PITX2/TFAP2C/BMP4/SMO/MEF2C/ERBB4/SEMA3G/RBBP4/HNRNPU/SH2B3/FOXA1/OCIAD1/GSC/YTHDF2/KAT5/SEMA4A/ALX1/SEMA6A/PDX1/PDGFRA/SEMA3C/TWIST1/PUM1/LIF/EDNRA/MAPK14/MTA2/TBX5/TCOF1/KDM3A/ARB2A/OSM/OVOL2/TBXT/PUS7/SRF
GO:0007219	Notch signaling pathway	144	0.430474087525458	1.90492881532525	2.45359071125825e-07	6.21979743979501e-06	3.68878282528087e-06	6211	tags=54%, list=33%, signal=37%	ARRDC1/JAG2/DNER/ACVRL1/TGFB1/EGFL7/AKT1/APH1B/FBXW7/ZBTB7A/NOTCH2/BMP2K/TSPAN14/HEY2/MESP1/TSPEAR/DLK2/GATA5/MAML2/DTX1/SUSD5/ZNF423/LFNG/S1PR3/CDK6/NOD2/NRARP/HOXD3/BMP7/GATA2/YAP1/CEBPA/NOTCH1/EPN2/MAML3/SIX1/LLGL2/NEURL1B/RFNG/ARRB1/NOTCH3/GMDS/CBFA2T2/ANXA4/ROBO2/FOXC1/AAK1/APP/CTBP1/JAG1/ROBO1/KIT/KCNA5/LRRK2/DLK1/HEYL/PERP/MECP2/RBPJ/LLGL1/SNAI1/BEND6/WNT1/GALNT11/MIB2/STAT3/NFKBIA/MFNG/RCAN2/ONECUT1/DLL4/GRIP2/ADAM10/SNAI2/NOTCH2NLB/KRT19/WWP2/IL6ST
GO:0010639	negative regulation of organelle organization	275	0.370338215298214	1.71508963318382	2.44660920172026e-07	6.21979743979501e-06	3.68878282528087e-06	7766	tags=55%, list=41%, signal=33%	TENT4B/SMG6/DYRK1A/SPTBN4/HIP1R/PPARG/SPTBN1/VAT1/CGNL1/AKT1/PIK3CA/CCP110/RAD21/KAT2B/PIK3R1/TUBB4A/SHANK1/ARAP1/SSH1/CAPZB/KANK2/FZD9/PRKCD/USP9X/ARFGEF1/TMOD1/CORO2B/CORO1B/CCNF/PHLDB2/MAP2/MAP6D1/RDX/MAP4/SSH3/TBC1D4/BMP7/TBC1D30/CARMIL2/YAP1/MTM1/MAD1L1/TESK1/ADD1/ARHGAP6/GCLC/STMN1/LPAR1/MAD2L2/USP44/NME6/KANK1/CTNNA2/FBXO5/TAOK1/FGF13/DMTN/CIB1/FEZ1/TACSTD2/GSN/BNIP3/ARHGEF2/PINK1/RHPN1/CRACD/ESPL1/TOM1L1/RHPN2/TPX2/FXN/FLCN/PHF23/LRRK2/SNCA/XRCC1/APC2/APC/NUPR1/KLHL22/ANKRD27/TWF1/SPTBN2/SPECC1L/CCDC88C/GDI2/LIMK2/SVIL/TMEFF2/EML2/SPTB/USP10/KANK4/NOL3/ATXN7/PFN1/FEZ2/CLU/SPTBN5/CLASP2/H3-3B/DNAI3/NPM1/TWF2/GAS2L2/WDR47/RAD50/BCL2L1/GMFB/STN1/KAT2A/ARHGEF7/RPS6KA2/DIAPH3/CAMSAP2/CCNB1/DYNC1LI1/CAPG/CHEK1/LMNA/CDH5/ERCC1/BIRC5/SSH2/PRKN/PLEKHH2/TMEM39A/BMP4/EPS8/CYRIB/CENPF/MTPN/TPR/PARP1/ADD3/TFRC/SLC25A4/LUZP1/GPX1/HNRNPU/TMEM14A/KANK3/ACD/ACAA2/ADCK1/MUL1/TBC1D7-LOC100130357/TMOD3/FBXO43/CLASP1/INPP5K/CAPZA2
GO:0043065	positive regulation of apoptotic process	405	0.344965372777174	1.62767225060743	2.52283847621049e-07	6.36678835090085e-06	3.77595890353873e-06	6623	tags=48%, list=35%, signal=32%	BCAP31/NTSR1/TGFBR1/NCOA1/PPARG/TGFB1/BNIP3L/FBXW7/NR4A1/NOTCH2/PTGIS/B4GALT1/IRF5/ACVR1C/NCK2/RNPS1/PARK7/SRPK2/DAPK1/CUL1/ZBTB16/INHBB/ABL1/FZD9/MTCH1/CD248/PRKCD/TNFSF12/TLE5/PDCD5/FBXO9/PTPA/BACE1/NGFR/MAPK9/CAMK2D/ITM2C/MIR210/DAPK2/BTG1/EEF1A2/VDAC1/APBB1/SLC27A4/CTNNB1/MAP3K10/PNMA2/PRNP/GSK3B/MAP3K20/PPP1CA/PRKRA/NR3C1/RARG/PHLDA3/CAMK1D/BMP7/ITGB1/CDK5R1/TNFRSF12A/ITGA6/TSPO/PHLDA1/NOTCH1/STK17B/CTSH/MIR375/SIRT1/SIAH1/LPAR1/GRIK2/HOXA13/MAPK8/PRDM11/NTRK3/INCA1/TEX261/SKIL/KCNMA1/DEDD2/DNM2/NOD1/RBX1/F3/NF1/BID/CCAR1/HSPD1/BAD/APAF1/APBB2/SOD2/TNFSF11/CARM1/PCSK9/PNMA1/STK17A/IGFBP3/GSN/BNIP3/DAB2IP/TSC22D1/DFFA/PDCD4/CTSD/GRIN2A/GSK3A/APP/PLAGL2/RARB/MAP3K5/BCL10/RBCK1/STK3/FOXO3/TP53BP2/FLCN/CASP2/SNCA/FOXO1/TRADD/RET/TRIM35/TRAF7/APC/NUPR1/CTNNA1/CAPN2/PERP/GSDME/IGF2R/WNT11/TIGAR/F2R/BCL2L10/SKP1/BBC3/PAWR/EMILIN2/SP1/TPD52L1/SFRP1/BCL2/PIDD1/ST8SIA2/ATF4/SPDEF/HTT/PIK3CD/NHERF1/CASP3/IRF8/TGM2/ADAM8/PLEKHN1/CASP7/GAL/CLU/MIR200B/SPHK2/LCK/PDCD2/PIAS4/RAPGEF2/MSX1/WT1/PITX3/BCL2L1/MIR320A/NACC2/ALDH1A2/SYCE3/JAK2/ARHGEF7/RPS6KA2/CALHM2/PPP2R1A/CASP9/MYB/PLA2R1/CASP6/RIPK1/TP73/RNF122/PRKN/OLFM1/CAV1/ZSWIM2/IL20RA/PTPN2/PNMA3/HDAC3/DIABLO/LATS1/SAV1/EPHA7
GO:0021953	central nervous system neuron differentiation	200	0.395714569879	1.794327363487	2.6803496954601e-07	6.73422970152708e-06	3.99387779183177e-06	6970	tags=56%, list=37%, signal=36%	NOVA2/GLI3/ARHGAP35/SPTBN4/KNDC1/SCYL1/PTCH1/B4GALT6/PAFAH1B1/BCL11B/GDF11/LMO4/MDGA1/ARHGEF28/DRD2/RYK/FGF8/POU3F2/CTNNB1/GDF7/NIN/MAP2/MYCBP2/ADARB1/GBX2/PLXNA3/LHX3/GATA2/ITGB1/WNT7A/DMRT3/NOTCH1/CRK/WNT4/LYPD6/CDH11/BRSK1/UNC5D/LMX1A/WNT3A/EMX1/RORB/DAB1/TAOK1/HPRT1/ROBO2/AGTPBP1/PAX6/TGIF1/CDON/SALL1/EPHB2/CEND1/MNX1/PLXNA1/FAIM2/PHOX2A/ROBO1/TTC21B/B4GALT5/POU4F2/FZD1/SCYL3/NDEL1/FGF2/NFIB/GIGYF2/BMPR1A/TGIF2/GLI2/SZT2/BRINP1/WNT1/EFNA1/ZEB2/RAC3/DCLK2/TAL1/CBLN1/SFRP1/PRKCA/NRP2/FGFR2/RORA/TSKU/ZC4H2/CNTN2/CHD5/CRKL/RAPGEF2/LHX6/DLL4/WDR47/GBA2/PLXNA4/NRP1/EPHA4/GBX1/TBR1/NTRK2/ID4/OLIG2/ELAVL4/NKX2-2/PTF1A/TFAP2C/AGBL4/DLX2/SMO/DRD1/CSNK1D/NRXN1/ERBB4
GO:0009101	glycoprotein biosynthetic process	228	0.383575208767507	1.75622142880513	2.71279948265079e-07	6.78559976788714e-06	4.02434389950758e-06	7644	tags=61%, list=40%, signal=36%	B3GAT1/AGO2/GALNT1/MGAT3/EXT2/TET3/MAN1C1/GALNT2/CHPF/B4GALT1/LARGE2/CHST11/UBE2J1/XYLT2/GALNT13/MGAT5B/SLC2A10/GALNT8/GXYLT2/B3GLCT/ITM2C/GALNT18/FAM20B/GFPT2/CTNNB1/B3GNT8/MGAT4A/CHST1/HS3ST5/STT3B/GFPT1/ST8SIA1/EXTL3/PLCB1/TMTC1/LARGE1/GOLGA2/MAN1A1/CHST14/GALNT14/CHST8/ACER2/BMPR2/VANGL2/NECAB2/POMGNT1/EOGT/HS3ST4/NECAB3/GCNT1/ST6GALNAC4/DSE/B3GNT4/GAL3ST1/MGAT1/B4GALT7/B4GAT1/GAL3ST3/RAMP1/TRAK2/TMTC4/B3GNT7/CSGALNACT1/CHST12/CHST13/TCF7L2/B3GALT1/MGAT5/CHST3/B4GALT5/HS3ST3A1/UGDH/RXYLT1/ST3GAL2/RPN1/B3GAT2/ITM2B/CHPF2/GALNTL6/DPAGT1/XXYLT1/HS2ST1/PLOD3/SLC35B2/TNIP1/GALNT6/GXYLT1/PAWR/CHST15/ST8SIA6/CHST6/GALNT11/CHST10/HS6ST2/BCL2/GNPTAB/POMT2/B4GALT4/ST8SIA2/FUT8/GOLPH3/TRAK1/B3GNT3/ABCA2/EXT1/PXYLP1/CRPPA/KRTCAP2/ST6GAL1/SRD5A3/TMTC2/POFUT2/MAN1A2/GCNT4/ALG1/CHSY1/GATA1/B3GAT3/OST4/SLC35D2/ABCA7/ST3GAL4/POMT1/ALG9/HBEGF/ST8SIA5/POMGNT2/MAN2A1/B3GALNT1/HS6ST1/ALG13/ALG12/CWH43/COLGALT1/HS6ST3/MOGS/SLC35D1/SLC35H1
GO:1904375	regulation of protein localization to cell periphery	131	0.436744432421737	1.91540102906468	2.81687356306909e-07	7.00147750312724e-06	4.15237477025897e-06	6653	tags=56%, list=35%, signal=36%	PKDCC/ZDHHC2/CPLX1/TGFB1/SPTBN1/AKT1/PDPK1/CAMK2G/PIK3R1/WNK4/LGALS3/CSK/GNAI1/ZDHHC8/ACTB/CACNA2D2/WNK1/RAP1A/CAMK2D/EZR/PRNP/STX3/ACSL3/MISP/RHOG/ITGB1/IQSEC2/LDLRAP1/PTPN9/AP2M1/RER1/WNT3A/ARHGEF16/PID1/PIAS1/STAC2/CIB1/LYPD1/NETO2/PRKCE/EPHB2/RAMP3/SAPCD2/PPP1R9B/ITGA3/DLG1/RAB11FIP2/PKP1/SNCA/DPP10/CLTC/TRAF6/CAMK2B/EIF4G1/EGFR/EPB41L3/EPB41/DAG1/ABCA2/KIF5B/ADAM10/PRKCH/ATP2C1/BCL2L1/ZDHHC7/GPC4/SORBS1/WNK3/PICALM/MRAP2/OLFM1/PGRMC1/ARHGAP44
GO:0051051	negative regulation of transport	329	0.357385244178264	1.67059410098194	2.82387558944456e-07	7.00147750312724e-06	4.15237477025897e-06	6792	tags=51%, list=36%, signal=33%	ATXN2/BRAF/PKDCC/NEDD4L/RABGEF1/NTSR1/GOPC/FAM76B/DLG4/TGFB1/AKT1/PTPRM/STX1B/BCR/FKBP1B/KCNK9/APPL2/CALM1/MIR424/ASIC1/ACVR1C/WNK4/NEO1/LGALS3/CSK/PIM3/UBE2J1/SUMO1/DRD2/PARK7/GNAI1/SERGEF/GRB10/ABCC8/SLC30A1/INHBB/SERPINE2/CBARP/PRKD1/WNK1/PIP4P2/RAP1A/CAMK2D/PNKD/NRG1/VDAC1/YWHAQ/SESTD1/FOXF1/RAB11FIP5/PDE8B/NEU3/KCNE5/ANKRD13D/DYSF/TBC1D4/REST/ADRA2B/MAPK3/GABRE/KCNJ11/PACSIN3/ITGB3/PFKL/FERMT1/TSPO/NOTCH1/ENPP1/ATP9A/RUBCN/RHBDF1/NEDD4/RHBDF2/NECAB2/ITGAV/STK39/PRKCB/NF1/PTPN11/PID1/ABAT/IDH2/CTTNBP2NL/PCSK9/GNAI2/GNB5/GSK3A/PPP3CA/KCNB1/TACR2/PRKCE/KLF7/BMP8A/ACTN2/APOE/PXK/MDFIC/ADRA2C/LRRK2/SNCA/FOXO1/STXBP6/SNX33/GPM6B/RAP1B/MTMR4/SLC43A1/P2RY1/ANKRD27/ADA/IRS1/PTGER3/F2R/PACSIN1/OPRK1/KCNH2/ANXA2/MTMR2/ERBB3/C9orf72/BCL2/ATF4/CALM3/IL11/YRDC/NHERF1/SNX3/RAB11FIP1/NDFIP1/SREBF1/ABCA2/PKIG/NFKBIA/CNN2/CYP51A1/CRYAB/CD47/ACSL4/CAB39/YWHAB/TRH/PPP3CB/PPP3CC/OAZ2/HMGCR/PLA2R1/UCP2/UBQLN1/WWP2/WNK3/ADRA2A/ISCU/PICALM/MTNR1B/LRSAM1/PRKN/MIDN/GNAO1/CAV1/NOS3/APOC3/HDAC3/PPM1F/ABCA7/SCAMP5/SYTL4/GRM7
GO:0001708	cell fate specification	89	0.490838442425372	2.06185214424214	2.8782905451162e-07	7.10522989150301e-06	4.21390732530228e-06	6600	tags=67%, list=35%, signal=44%	TBX1/GLI3/PTCH2/PTCH1/FKBP8/LMO4/RBBP7/MESP1/CHD4/EYA2/HDAC1/POU3F2/CTNNB1/MTA3/HDAC2/FOXA2/TLX3/LHX3/ITGB1/DMRT3/NOTCH1/HOXA13/SIX1/NTRK3/SOX18/FZD7/MYL2/WNT3A/PAX2/FOXI3/PAX6/CDON/GATAD2A/PRDM12/MNX1/MTA1/FGF2/NFIB/NFIA/APC2/APC/EYA1/FGFR1/BMPR1A/TBX21/RBPJ/GLI2/MBD3/IHH/SIX2/DMRTA2/NODAL/NRP1/TBR1/MYT1L/OLIG2/NKX2-2/TBX4/TBX3/DHH
GO:2000146	negative regulation of cell motility	262	0.372921512269248	1.72277566388655	3.00275870088941e-07	7.38025866788165e-06	4.377018975896e-06	7280	tags=58%, list=39%, signal=36%	BRAF/ABHD6/RABGEF1/TGFBR1/ACVRL1/ING1/PPARG/TGFB1/STK24/ADGRB1/AKT1/PTPRM/BCR/RBBP7/ARID2/MIR424/ACVR1C/SAP30L/DRD2/PTPRT/SPRED1/ABCC8/LRCH1/FBLN1/NGFR/HDAC1/MAGI2/CERS2/CORO1B/PTPRJ/PHLDB2/GSK3B/DUSP3/LIMCH1/HDAC2/HDAC5/ADAMTS9/ADARB1/MICOS10-NBL1/PFN2/PLCB1/NOTCH1/CRK/NF2/WNT4/MIA3/CDH11/KANK1/SEMA6D/VCL/MIR193A/NF1/RIPOR2/FUZ/KLF4/GPR173/DLG5/SMAD7/CXCL12/BRMS1L/IDH2/TACSTD2/IGFBP3/DAB2IP/NFE2L2/HAS1/RRAS/PODN/LDLRAD4/CARD10/SRGAP1/PTPRU/JAG1/APOE/ROBO1/C5/TBXA2R/FOXO3/FGF2/NEXMIF/NISCH/EPPK1/CYGB/TPM1/MACIR/CTNNA1/ENG/STARD13/BMPR1A/PPARD/SVBP/ADA/EVL/MCC/NOG/MECP2/TMEFF2/CD63/PATZ1/ARHGAP4/SAP130/EMILIN2/ZEB2/NDRG4/SRGAP2/DUSP22/SFRP1/BCL2/TGFBR3/NHERF1/DAG1/OSBPL8/ARID4B/STAT3/GATA3/MIR200B/CLASP2/DNAI3/CNN2/DLL4/KRT16/NODAL/MIR320A/CORO1C/EPHA4/MARVELD3/MITF/PTPRR/DACH1/SPINT2/ADIPOR1/SUDS3/SCAI/ITGB1BP1/STK26/CCL25/BMP4/WASL/ATP1B2/CLDN19/MEF2C/GADD45A/ERBB4/RGCC/SERPINB1/VASH1/RAP2B/ARID4A/RBBP4/SIN3B/IGFBP5/RAP2A
GO:0051057	positive regulation of small GTPase mediated signal transduction	64	0.532233191717692	2.13132149503756	3.03247170066568e-07	7.42102273760306e-06	4.401194972258e-06	3354	tags=48%, list=18%, signal=40%	RASGEF1A/ERBB2/MCF2L/NOTCH2/MMD2/LRP4/KRAS/RTN4R/NTRK1/CSF1/FERMT2/SEMA4D/AUTS2/RASGRF1/AKAP13/MAP4K4/RELN/NOTCH1/CRK/ADCYAP1R1/SOS1/LPAR1/FNTA/ITGAV/ARRB1/LPAR2/DOK7/CDKL5/TNS3/CDON/ARHGEF3
GO:0001649	osteoblast differentiation	184	0.405353770759814	1.82623575774983	3.16264649651975e-07	7.70622441587333e-06	4.57033987813766e-06	6901	tags=57%, list=37%, signal=37%	LRP5/GLI3/IGF2/ACVR1/COL6A1/PPARG/PTCH1/AKT1/HDAC7/ALPL/MAPK11/ERFE/LRP3/VEGFC/PRKD1/JUND/MIR210/CDK6/FERMT2/CTNNB1/SEMA4D/SKI/CTNNBIP1/TOB1/GSK3B/CTHRC1/BMP7/REST/TRPM4/YAP1/CEBPA/NOTCH1/SHOX2/LGR4/WNT4/CEBPD/BMPR2/VEGFA/RRAS2/PTK2/FBXO5/NF1/WNT3A/RORB/SATB2/IGFBP3/TCIRG1/MIR203A/ZHX3/PPP3CA/MEN1/LIMD1/BAMBI/RRBP1/JAG1/FZD1/LEF1/FGF2/TWSG1/HIRA/CLTC/FASN/WNT7B/RUNX2/BMPR1A/WNT11/NOG/GLI2/ID1/TPM4/SNAI1/IHH/SND1/SFRP1/ACVR2A/ATF4/PTH1R/CBFB/FGFR2/H3-3B/DNAI3/FHL2/SNAI2/MIR320A/PTHLH/SMAD9/ACHE/HSD17B4/SMAD3/SOX8/ID4/IL6ST/NELL1/CITED1/DHH/RDH14/BMP4/RSPO2/DNAJC13/PENK/CCN4/NPPC/SMO/MEF2C/GDF10
GO:0055074	calcium ion homeostasis	253	0.372966580819188	1.71942547108395	3.21733409714978e-07	7.8058324683209e-06	4.62941454683625e-06	5162	tags=44%, list=27%, signal=32%	CDH23/NTSR1/TGFB1/JPH3/PDPK1/SLC24A3/FKBP1B/VPS54/AFG3L2/CALM1/ALPL/ATP2B2/WNK4/GRID2IP/C19orf12/TMEM38A/DRD2/F2RL3/SLC30A1/ABL1/FZD9/PRKD1/RYR2/CAMK2D/ATP1B1/ITPR2/UBASH3B/PLCB3/ANKH/PKD2/KL/JPH1/LIME1/RYR3/CACNB4/NPTN/ITGB3/PLCB1/MCU/PLCB4/ATP2A3/TRPV4/ADCY8/GRIK2/TRPC6/JPH4/FAM3A/WFS1/ATP2B1/ATP13A3/PRKCB/SLC35G1/TPT1/SELENON/CXCL12/RAP1GDS1/MICU3/DMTN/FLNA/HCRTR1/PLCG2/TNFSF11/TRIM24/TRPC3/BNIP3/ATP13A2/TCIRG1/ERC2/ITPR3/SLC24A2/TMCO1/TMTC4/PRKCE/CEMIP/APOE/GPR12/TRPC4/TUNAR/FGF2/CIB2/SNCA/PLCE1/TRPM2/ATP2A1/FAM20A/CACNB2/TMEM38B/FGFR1/P2RY1/ATP2B3/TMEM178A/MCUR1/PDE4D/F2R/LETM1/CASR/EDN3/PDZD8/SLC24A4/ATP13A1/BCL2/GRIN1/ATF4/PLCB2/GRM1/NOL3/CALM3/PTH1R/HTT/TGM2/SV2B
GO:0071692	protein localization to extracellular region	291	0.359995834938389	1.67253296565373	3.25274937908025e-07	7.8580308717695e-06	4.66037191739568e-06	8222	tags=61%, list=43%, signal=35%	MYO18A/GNAS/TVP23C/LRP5/GNA11/CPLX1/SMAD2/PRKAR1A/PPARG/TGFB1/PAFAH1B1/MPC2/TRPM5/FKBP1B/CAMK2G/BAIAP3/OLFM2/ADCY5/ACVR1C/NEO1/PTPRN2/PIM3/SYT7/SYBU/DRD2/PARK7/GNAI1/SERGEF/ABCC8/AACS/GCK/INHBB/VEGFC/LMF1/B3GLCT/APBB1/RAB11FIP5/PDE8B/MYRIP/FOXA2/PHPT1/MICOS10-NBL1/REST/TRPM4/KCNJ11/PFKL/TVP23A/PLCB1/MCU/CPT1A/PPIA/SSTR5/MIA3/ADCY8/SIRT3/RHBDF1/CAVIN1/RAPGEF3/STX1A/TANGO2/FAM3A/RHBDF2/MYH10/SLC4A8/PRKCB/C1QTNF12/PTPN11/KCNN4/NECAB3/BAD/RAP1GDS1/HPS6/ABAT/IDH2/ATP13A2/TCIRG1/SLC30A8/NEK7/KCNB1/TACR2/PRKCE/KLF7/C1QTNF3/TCF7L2/SIDT2/BMP8A/APOE/BMAL1/ABCG1/TUNAR/FBN1/ADRA2C/RAB11FIP2/KCNA5/FOXO1/C1QTNF5/NADK/PPARD/SVBP/IRS1/CHRM3/F2R/NLRP3/CASR/FAM3B/MAFA/ANG/DYNLL1/MON1A/CBLN1/GNPTAB/PER2/PRKCA/GOLPH3/ADAM8/GAL/RAB11FIP1/TARDBP/SREBF1/NOS2/MIA2/CYP51A1/EPHA5/PDIA4/DNM1L/ILDR2/ACSL4/RAB27A/TRH/PCLO/SLC25A22/PPP3CB/JAK2/ACHE/HMGCR/HNF1A/UCP2/ADRA2A/MTNR1B/PRKN/RFX3/MIDN/RFX6/GPR68/GNAO1/BLOC1S6/AP1S1/SYTL4/AP1M2/CBLN4/PFKM/GPLD1/CFTR/CCDC186/LTBP2/SLC8B1/TM7SF3/CWH43/GHSR/LEP/UQCC2/RAB3A/PCSK5/VGF/APBB3/ARFGAP3/IRS2/COMT/SRI/PDX1/P3H1/NLRP6/COMP/STXBP3/SLC9B2/CARTPT/EFNA5/PLA2G6
GO:0072175	epithelial tube formation	113	0.456577612949775	1.9702534987077	3.41594403987814e-07	8.21716240741751e-06	4.87336249362235e-06	6233	tags=58%, list=33%, signal=39%	CECR2/ARHGAP35/PODXL/TGFB1/PTCH1/COBL/PLXNB2/LMO4/MTHFR/NUP50/NCKAP1/ABL1/RALA/FGF8/CTNNB1/SKI/GDF7/SEMA4C/RARG/CELSR1/CTHRC1/BMP7/TSC2/WNT4/WNT6/PRICKLE1/IRX2/SIX1/VEGFA/VANGL2/HESX1/FUZ/PAX2/ST14/APAF1/SALL4/TGIF1/IRX1/BCL10/TEAD2/STK3/PRKACB/SDC4/FGF2/RET/KDM2B/MTHFD1L/TRAF6/HS2ST1/SPECC1L/NOG/ZEB2/SFRP1/PIK3CD/FGFR2/CASP3/PFN1/GATA3/CDK20/RARA/NODAL/KAT2A/IRX3/LHX2/SOX8/SPINT2
GO:0014706	striated muscle tissue development	339	0.353592144484593	1.65491154686121	3.79787368571367e-07	9.09719489209296e-06	5.39528442863428e-06	7050	tags=52%, list=37%, signal=33%	TBX1/CFL2/ZBTB18/MYL3/IGF2/TGFBR1/DNER/ACVR1/COL6A1/PKP2/PRKAR1A/ZFPM1/TGFB1/HOMER1/FOXP1/NEBL/NR4A1/NOTCH2/YBX3/VPS54/EGLN1/SCN5A/P2RX2/HEY2/MESP1/ARID2/PGM5/GATA5/EP300/YY1/MAPK11/PITX1/KRAS/GPC1/KDM6B/ABL1/DSG2/RYR2/EYA2/PLEC/NRG1/SRPK3/FGF8/CTNNB1/SKI/NDUFV2/AKAP13/BMP7/ADAMTS9/KCNJ11/ITGB1/HIVEP3/YAP1/LARGE1/CXADR/MTM1/NOTCH1/ALPK3/SHOX2/AKIRIN1/PRICKLE1/FES/SIX1/PAK1/GJB6/RCAN1/MYH10/SKIL/FZD7/VEGFA/HEG1/MYL2/NF1/CDC42/WNT3A/IGSF8/SMAD7/SELENON/VAMP5/POPDC1/MYORG/BCL9L/CYP26B1/MYLK3/ARRB2/CDON/GSK3A/FOXC1/FHOD3/PPP3CA/RARB/MBD2/VGLL2/HOPX/ACTN2/FOXH1/BMAL1/KCNK2/ZFPM2/ANHX/LEF1/JARID2/FGF2/PRMT1/LUC7L/HEYL/TPM1/PDLIM5/PRKAA1/NUPR1/EYA1/FGFR1/ENG/NPRL3/BMPR1A/FLNB/GJC1/GPCPD1/NOG/RBPJ/SVIL/MBD3/COL19A1/PIM1/NDRG4/ERBB3/EGR2/BCL2/PAX5/TGFBR3/FGFR2/NAGLU/HCN4/DMRTA2/FGF3/MIR200B/EFNB2/SLC8A1/G6PD/MSX1/DLL4/WT1/FHL2/RARA/ALDH1A2/PPP3CB/KAT2A/IRX3/KLF5/CCNB1/DMD/SMAD3/SOX8/LMNA/TP73/RB1/SGCB/HDAC9/CAV1/TBX3/HDAC3/CDK1/SAV1/PITX2/BMP4/HLF/CENPF/MTPN/SMO/FRS2/MEF2C/MYOD1/CHRND/ERBB4/PDGFRB/NOX4
GO:0099504	synaptic vesicle cycle	173	0.411520064976015	1.8461464595594	4.16329862518545e-07	9.93043338741491e-06	5.88945419552106e-06	6384	tags=55%, list=34%, signal=37%	BRAF/DOC2A/CPLX1/SNAP47/RIMS1/SCRN1/SYNDIG1/STX1B/STON1/CASK/AP2A1/SYNJ2/CADPS/SYT7/PARK7/PRKAR1B/PRKCG/ACTB/GIT1/RIMS4/RAP1A/ATP8A1/STXBP1/SYN3/CTNNB1/SNX9/EPS15L1/CSPG5/BTBD9/CACNB4/DGKQ/WNT7A/PFN2/PLD1/AMPH/LPAR1/ROCK1/STX1A/CDH2/SYT12/BRSK1/SLC4A8/ARHGDIA/AP2M1/DNM2/RIMS3/VAMP2/ITSN2/PRKCB/ATP6V1C1/WNT3A/SNCB/SYN2/TBC1D24/UNC13A/ERC2/GRIK5/PPP3CA/DVL1/FBXL20/CTBP1/CLTA/SYT2/CLTB/SGIP1/LRRK2/SNCA/RAP1B/STXBP2/STON2/CAPN2/P2RY1/SYT9/PACSIN1/CADPS2/STX2/C9orf72/STX11/CALM3/CASP3/SV2B/SYT13/DNM1/AP2B1/DNAJC6/CPLX2/PCLO/PPP3CB/PPP3CC/RAB3B/SEPTIN5/SYN1/DNM3/SLC17A7/BLTP1/PRKN
GO:0050772	positive regulation of axonogenesis	69	0.521587210350787	2.11318062874541	4.1999231980499e-07	9.93396060191467e-06	5.89154608491034e-06	4211	tags=57%, list=22%, signal=44%	MACF1/BRAF/RUFY3/PLXND1/STK25/PAFAH1B1/GDI1/PLXNB2/SEMA5A/L1CAM/ADNP/NTN1/BCL11A/SEMA4D/LIMK1/NIN/MAP6/MAP2K2/TNFRSF12A/SHOX2/SMURF1/NTRK3/PAK1/SKIL/BMPR2/VEGFA/STK11/WNT3A/CXCL12/ROBO2/PLXNC1/CDKL5/SHTN1/LPAR3/TIAM2/ROBO1/POU4F2/METRN/FN1
GO:0030336	negative regulation of cell migration	253	0.371687880450072	1.71353049255876	4.19743646509487e-07	9.93396060191467e-06	5.89154608491034e-06	7280	tags=58%, list=39%, signal=36%	BRAF/ABHD6/RABGEF1/TGFBR1/ACVRL1/ING1/PPARG/TGFB1/STK24/ADGRB1/AKT1/PTPRM/BCR/RBBP7/ARID2/MIR424/ACVR1C/SAP30L/DRD2/PTPRT/SPRED1/ABCC8/LRCH1/NGFR/HDAC1/MAGI2/CERS2/CORO1B/PTPRJ/PHLDB2/GSK3B/DUSP3/LIMCH1/HDAC2/HDAC5/ADAMTS9/ADARB1/MICOS10-NBL1/PFN2/PLCB1/NOTCH1/NF2/WNT4/MIA3/CDH11/KANK1/SEMA6D/VCL/MIR193A/NF1/RIPOR2/FUZ/KLF4/GPR173/DLG5/SMAD7/CXCL12/BRMS1L/IDH2/TACSTD2/IGFBP3/DAB2IP/NFE2L2/HAS1/RRAS/PODN/LDLRAD4/CARD10/SRGAP1/PTPRU/JAG1/APOE/ROBO1/C5/TBXA2R/FOXO3/FGF2/NEXMIF/NISCH/EPPK1/CYGB/TPM1/MACIR/ENG/STARD13/BMPR1A/PPARD/SVBP/ADA/EVL/MCC/NOG/MECP2/TMEFF2/CD63/PATZ1/ARHGAP4/SAP130/EMILIN2/ZEB2/NDRG4/SRGAP2/DUSP22/SFRP1/BCL2/TGFBR3/NHERF1/DAG1/OSBPL8/ARID4B/STAT3/MIR200B/CLASP2/DNAI3/CNN2/DLL4/KRT16/NODAL/MIR320A/CORO1C/EPHA4/MARVELD3/MITF/PTPRR/DACH1/ADIPOR1/SUDS3/SCAI/ITGB1BP1/STK26/CCL25/BMP4/WASL/ATP1B2/CLDN19/MEF2C/GADD45A/ERBB4/RGCC/SERPINB1/VASH1/RAP2B/ARID4A/RBBP4/SIN3B/IGFBP5/RAP2A
GO:0099068	postsynapse assembly	72	0.508481824354988	2.07384745322395	4.26952053699614e-07	1.00564998315163e-05	5.96422057470733e-06	5117	tags=61%, list=27%, signal=45%	DOCK1/LRRC4B/SYNDIG1/LRP4/CRMP1/NAE1/ASIC1/RTN4R/ZDHHC8/ABL1/NECTIN3/CYFIP2/PTPRD/NRXN2/NTNG2/NPTX1/CASKIN1/SEMA4C/RHOG/WNT7A/LZTS1/RELN/MARK1/CRK/GNA13/PRICKLE1/NTRK3/CDH2/HTR4/C1QL2/EPHB2/PPP1R9B/ARHGAP12/NUMBL/SIGMAR1/ZDHHC12/FGFR1/SPTBN2/SLC12A5/ASIC2/RAC3/CBLN1/TRIM47/IL1RAP
GO:0007517	muscle organ development	296	0.362860929058876	1.68707482543509	4.74206054365163e-07	1.11231818478268e-05	6.59683897424347e-06	6906	tags=50%, list=37%, signal=32%	ZNF609/BASP1/FHL3/TBX1/CFL2/ZBTB18/MYL3/IGF2/TGFBR1/DNER/COL6A1/PKP2/PRR14/ZFPM1/TGFB1/HOMER1/ADGRB1/FGFRL1/NR4A1/YBX3/VPS54/SPEG/EGLN1/P2RX2/CHKB/HEY2/TCF15/EP300/PITX1/KRAS/GPC1/LAMA5/ASS1/RYR2/PLEC/SMTN/NRG1/SRPK3/FGF8/BTBD1/CTNNB1/SKI/JPH1/FHL1/FOXK1/ADARB1/ITGB1/HIVEP3/LARGE1/MTM1/NOTCH1/ZBTB42/SHOX2/SIRT1/AKIRIN1/SIX1/RCAN1/USP2/SKIL/VANGL2/HEG1/MYL2/EFEMP2/MAPK12/NF1/WNT3A/RIPOR2/IGSF8/SMAD7/SELENON/ITGA7/VAMP5/POPDC1/MYORG/BCL9L/SFMBT1/CYP26B1/CDON/EGR3/FOXC1/PPP3CA/VGLL2/FOXH1/BMAL1/ZFPM2/ANHX/FZD1/LEF1/LUC7L/HEYL/TPM1/PRKAA1/NUPR1/ENG/COPRS/BMPR1A/FLNB/GPCPD1/NOG/RBPJ/SVIL/COL19A1/KMT5B/ERBB3/EGR2/BCL2/PAX5/TGFBR3/CNTFR/FGFR2/DAG1/NAGLU/CTF1/DMRTA2/FGF3/ALX4/CACNA1H/CRYAB/MSX1/DLL4/WT1/PPP3CB/ANKRD2/KLF5/DMD/SMAD3/SOX8/LMNA/SGCE/RB1/SGCB/HDAC9/DES/CAV1/LAMA2/FXR1/PITX2/BMP4/HLF/EVC/CENPF/MTPN/SMO/MEF2C/MYOD1/CHRND/HBEGF
GO:0031667	response to nutrient levels	443	0.330849874384868	1.56662442413561	5.15477950263629e-07	1.20413093092574e-05	7.14135394340869e-06	8227	tags=59%, list=44%, signal=34%	CREBBP/DNMT3A/NTSR1/NCOA1/COL6A1/PPARG/SRD5A1/TGFB1/ATN1/STK24/SEH1L/AKT1/LARP1/SH3GLB1/CHKA/KAT2B/APPL2/CUL3/SCTR/MTHFR/WDR59/ALPL/EP300/ACVR1C/WNK4/SRMS/USF2/ASS1/KANK2/ABCC8/CUL1/INHBB/PRKCG/PRKAG2/PRKD1/NTRK1/PLEC/GPR155/AQP3/SLC6A4/SLC22A3/SLC27A4/NOD2/ACSL1/KL/RHEB/UBR5/H6PD/FOXK1/HLCS/TBC1D5/MAFB/GLUL/BMP7/ADSS1/TSC2/MAPK3/KCNJ11/DEPDC5/TNFRSF11A/PAK5/PAK4/CEBPA/MCU/FAM107A/TSPO/CPT1A/GCN1/PLD1/SIRT5/SLC61A1/GCLC/TRPV4/WNT4/ARSB/ULK1/SIRT1/GCLM/GALP/MAPK8/FES/ULK2/MAPK1/PAK1/PRR5/BMPR2/ADRB1/GAS6/LRP11/STK39/ASNS/RBX1/BCAS3/UBE3A/APAF1/HTR4/NMT1/RXRA/SOD2/TRIM24/PCSK9/CYP26B1/HSD11B2/GNAI2/FOXA3/BNIP3/NFE2L2/SAMTOR/CDON/ZDHHC3/YWHAG/IMPACT/KCNB1/PIK3C2B/BLVRA/SLC7A5/MAP3K5/MBD2/CBL/BCL10/BMP8A/APOE/TBXA2R/FOXO3/PRKACB/RRAGC/FLCN/FBN1/PRMT1/BHLHA15/SGIP1/PAK3/LRRK2/FOXO1/TFEB/RARRES2/USP7/SYK/FUT1/ASL/RICTOR/BTRC/PRKAA1/FASN/POR/YWHAZ/NPRL3/PLIN2/KLHL22/ULK3/PPARD/EIF2AK4/WNT11/IL15RA/EIF4G1/MBD3/CASR/MEAK7/SZT2/CADPS2/SLC38A3/PIM1/ZEB2/SP1/ABCB1/MLYCD/SFRP1/BCL2/SCNN1B/ATF4/POMC/NFKBIZ/TBL2/SREBF1/UCP1/TNRC6A/GPRIN3/CYP26A1/CNTN2/PDK2/CASTOR1/G6PD/EIF2AK2/WDR24/XPR1/SNAI2/RARA/PRKCH/MLST8/YARS1/ALDH1A2/KAT2A/NCOA3/SCAP/ZFYVE1/UBE2N/SLC6A19/UBE2W/WDR45B/UCP2/WNT2B/FOXK2/CDKN1A/CHSY1/SLC38A2/CAV1/MFSD2A/HDAC3/STK26/TPCN2/PRKAB2/ACAT1/NUAK2/PENK/TFAM/SLC2A1/NPPC/PPM1D/CLEC16A/MYOD1/RRP8/UPP1/SRD5A2/MN1/USP4/TFRC/SAR1A/PLIN3/XBP1/GPX1/ADRB3/GHSR/ATG14/DSC2/MAF/ALAS1/ADRB2/ALAD/LEP/TBC1D7-LOC100130357/VGF/CLPSL2/RPTOR/CCND1/KAT5/ELAPOR1/CYBA/PTER/EEF2/COMT/PDX1/MT3/TSC1/PTPN1/CAD/PSPH/ETNPPL/COL1A1/CARTPT/PAK2/RPS6KB1
GO:0055123	digestive system development	116	0.445453571191374	1.92794808902112	5.35518361219824e-07	1.24579641809698e-05	7.38845995445155e-06	6612	tags=63%, list=35%, signal=41%	PKDCC/GLI3/IGF2/SMAD2/SLC4A2/HIP1R/BARX1/TGFB1/COBL/DACT1/NPR2/GATA5/ASS1/RBPMS2/NCKAP1/DCHS1/INSR/CTNNB1/FOXF1/YAP1/NOTCH1/SHOX2/LGR4/NKX3-2/CCKBR/HOXA13/VANGL2/PDGFA/CBFA2T2/SFRP5/HOXD13/PDGFC/FZD5/EPB41L5/MIXL1/SALL1/RARB/KIT/RARRES2/RET/ADA/WNT11/TIGAR/EGFR/GLI2/IHH/SIX2/SFRP1/BCL2/SPDEF/FGFR2/PERCC1/WDPCP/PYY/CRKL/EXT1/ALX4/NODAL/ALDH1A2/KLF5/CCNB1/MYB/SMAD3/IL6ST/CHD8/TP73/RB1/NKX2-2/CDX1/PTF1A/AHI1/SAV1/PITX2
GO:0034765	regulation of monoatomic ion transmembrane transport	241	0.379077828802245	1.74136572850906	5.446898854107e-07	1.26193931238799e-05	7.48419881377515e-06	6270	tags=51%, list=33%, signal=35%	NEDD4L/NTSR1/HPCA/GOPC/TGFB1/JPH3/SNTA1/PDPK1/FKBP1B/SCN5A/P2RX2/DPP6/AFG3L2/KCNIP4/CALM1/WNK4/AHNAK/KCNG3/SUMO1/TMEM38A/F2RL3/SLC30A1/ABL1/CBARP/PRKD1/RYR2/WNK1/GRIN2C/CAMK2D/ATP1B1/MIR210/CACNA1D/VDAC1/UBASH3B/YWHAQ/SESTD1/JPH1/KCNC1/FHL1/PRNP/LIME1/CACNB1/KCNIP1/KCNE5/FXYD1/NIPSNAP2/KCNJ11/ATP1B3/ATP4A/ITGB3/ADCYAP1R1/RGS9/KCNN2/WNK2/TRPC6/JPH4/NEDD4/GRM6/FYN/VAMP2/STK39/KCNN4/KCNG1/FGF13/SELENON/STAC2/CACNA2D1/FLNA/KCNS3/PTPN3/PCSK9/TRPC3/TCIRG1/TESC/GNB5/GRIN2A/PPP3CA/SPG7/GNB2/PRKCE/CEMIP/CACNG6/ACTN2/AKAP7/NOS1AP/DLG1/SNCA/DPP10/ATP2A1/CACNB2/TMEM38B/PDE4D/GRIN2D/KCNIP2/F2R/OPRK1/CD63/KCNH2/ASIC2/EDN3/BCL2/GRIN1/FGF12/CALM3/HTT/GAL/SPHK2/STOM/SLC8A1/G6PD/KCNIP3/STIM2/TOR2A/DIAPH1/CAB39/PPP3CB/PPP3CC/DMD/UCP2/UBQLN1/WWP2/WNK3/ISCU/KCNJ3
GO:0008306	associative learning	78	0.497591289817442	2.0527549466486	5.50746914147392e-07	1.27076420639804e-05	7.53653671991169e-06	5285	tags=59%, list=28%, signal=43%	BRAF/B3GAT1/NTSR1/ASIC1/KRAS/SHANK1/DRD2/RIC8A/ABCC8/SLC6A1/PIANP/ABL1/SLC6A4/SHANK2/PDE1B/B4GALT2/PDE8B/CSMD1/ADCY3/ITGB1/CTNS/RELN/RAPGEF3/HRH1/TAFA2/BRSK1/NF1/PIAS1/ATXN1/GRIN2A/APP/CLSTN2/TANC1/NRGN/PPP1R1B/KIT/NOG/MECP2/OPRK1/NDRG4/GRIN1/RGS14/SLC1A1/LGMN/NETO1/MEIS2
GO:0009306	protein secretion	282	0.366714414177954	1.70114914365562	5.59927370591341e-07	1.28148559755176e-05	7.60012220470242e-06	6478	tags=51%, list=34%, signal=34%	MYO18A/GNAS/TVP23C/LRP5/GNA11/CPLX1/SMAD2/PRKAR1A/PPARG/TGFB1/PAFAH1B1/MPC2/TRPM5/FKBP1B/CAMK2G/BAIAP3/OLFM2/ADCY5/ACVR1C/NEO1/PTPRN2/PIM3/SYT7/SYBU/DRD2/PARK7/GNAI1/SERGEF/ABCC8/AACS/GCK/INHBB/VEGFC/LMF1/B3GLCT/APBB1/RAB11FIP5/PDE8B/MYRIP/FOXA2/PHPT1/REST/TRPM4/KCNJ11/PFKL/TVP23A/PLCB1/MCU/CPT1A/PPIA/SSTR5/MIA3/ADCY8/SIRT3/RHBDF1/CAVIN1/RAPGEF3/STX1A/TANGO2/FAM3A/RHBDF2/MYH10/SLC4A8/PRKCB/C1QTNF12/PTPN11/KCNN4/NECAB3/BAD/RAP1GDS1/HPS6/ABAT/IDH2/ATP13A2/TCIRG1/SLC30A8/NEK7/KCNB1/TACR2/PRKCE/KLF7/C1QTNF3/TCF7L2/SIDT2/BMP8A/APOE/BMAL1/ABCG1/TUNAR/ADRA2C/RAB11FIP2/KCNA5/FOXO1/C1QTNF5/NADK/PPARD/SVBP/IRS1/CHRM3/F2R/NLRP3/CASR/FAM3B/MAFA/ANG/DYNLL1/MON1A/CBLN1/GNPTAB/PER2/PRKCA/GOLPH3/ADAM8/GAL/RAB11FIP1/TARDBP/SREBF1/NOS2/MIA2/CYP51A1/EPHA5/PDIA4/DNM1L/ILDR2/ACSL4/RAB27A/TRH/PCLO/SLC25A22/PPP3CB/JAK2/ACHE/HMGCR/HNF1A/UCP2/ADRA2A/MTNR1B/PRKN/RFX3/MIDN/RFX6/GPR68/GNAO1
GO:0032535	regulation of cellular component size	301	0.354946358329406	1.65158384002891	5.59478035756881e-07	1.28148559755176e-05	7.60012220470242e-06	6794	tags=52%, list=36%, signal=34%	MACF1/PLEKHG2/ARHGAP5/CFL2/RUFY3/COL6A1/ARHGAP35/SPTBN4/HIP1R/SPTBN1/RAP1GAP2/BAIAP2L1/TMSB4Y/PAFAH1B1/GDI1/SEMA5A/L1CAM/PIK3CA/SCTR/ADNP/NCK2/RTN4R/RYK/SSH1/NCKAP1/SH3BP1/CAPZB/KANK2/NTN1/ABL1/TTL/PRKCD/PRKD1/CYFIP2/ARFGEF1/WNK1/CDC42EP1/TMOD1/CYRIA/NRCAM/EZR/BCL11A/PREX1/SEMA4D/SNX9/LIMK1/GSK3B/MAP2/HP1BP3/CLNS1A/RARG/RDX/SSH3/PLXNA3/WNT7A/TNFRSF12A/CARMIL2/PFN2/FCHSD2/ADD1/PRR16/SMURF1/TRPV4/ELAVL1/ULK1/NTRK3/ULK2/PAK1/BMPR2/VEGFA/KCNMA1/KANK1/AP2M1/DNM2/SEMA6D/STK39/WNT3A/KCNN4/WDR1/VAV2/FGF13/GPRC5B/CXCL12/DMTN/ESAM/CDKL5/GSN/ATP13A2/MAG/SLC12A8/CRACD/SHTN1/LPAR3/PRKCE/ACTN2/APOE/POU4F2/COTL1/DLG1/PAK3/RET/RICTOR/FN1/WNT7B/ARPC5L/SLC12A9/TWF1/SPTBN2/SPECC1L/EVL/SVIL/SLC12A5/FCHSD1/ARHGAP4/SPTB/USH1C/KANK4/BDNF/MSN/NHERF1/PFN1/DNM1/SPTBN5/AMOT/SLC12A4/CNTN2/CLASP2/SLIT1/NPM1/TWF2/GBA2/SEMA6C/ARPC5/RASA1/MLST8/PTPRS/PLXNA4/NRP1/RAB3B/MAP3K7/SEMA4F/CAPG/WNK3/NEFL/VAV3/PICALM/TP73/SSH2/CDKL3/PLEKHH2/OLFM1/LRRC8E/LATS1/EPHA7/EPS8/FSTL4/DSTN/CYRIB
GO:0007160	cell-matrix adhesion	191	0.396111546587705	1.7903290076168	5.65720310220139e-07	1.28952294906228e-05	7.6477894229675e-06	6373	tags=53%, list=34%, signal=36%	MACF1/AJAP1/ACVRL1/BCR/L1CAM/STON1/PIK3R1/CASK/BCAM/EMP2/ABL1/RIN2/CSF1/RAB40C/CORO2B/CDK6/FERMT2/CTNNB1/PTPRJ/PTPRA/PHLDB2/GSK3B/DUSP3/LIMCH1/PLEKHA2/HOXD3/ADAMTS9/ITGB1/ITGB3/MAP4K4/FERMT1/FAM107A/ITGA6/NF2/ITGB4/ARHGAP6/WNT4/CAMSAP3/ROCK1/ACER2/CDH11/COL16A1/VEGFA/SNED1/ITGAV/EFEMP2/PTK2/VCL/NF1/ITGB5/DMTN/ITGA7/CIB1/RRAS/SKAP1/EPB41L5/TAOK2/ACTN2/JAG1/HPSE/EDA/LEF1/RHOD/SDC4/ITGA3/NEXMIF/THBS3/GPM6B/FUT1/FN1/CD63/ANKRD28/ANXA2/DUSP22/SFRP1/BCL2/TMEM8B/EPDR1/ONECUT2/DAG1/MINK1/WDPCP/MADCAM1/ACTN1/CLASP2/PLPP3/THSD1/ONECUT1/TRIP6/RASA1/CORO1C/ROCK2/NRP1/ARHGEF7/SORBS1/SMAD3/TIAM1/NID1/RNF7/SGCE/ITGB1BP1/AJUBA
GO:0061448	connective tissue development	249	0.369219086609613	1.69993857595568	5.86927630730247e-07	1.33249072149321e-05	7.90261891302404e-06	7275	tags=55%, list=38%, signal=34%	LRP5/PKDCC/LTBP3/PDGFB/ZNF664-RFLNA/SLC39A14/GLI3/THRA/TGFBR1/NCOA1/COL6A1/ACVRL1/PPARG/TGFB1/WNT9A/MDK/EXT2/FGFR3/GDF6/ZNF219/NPR2/PIK3CA/BMP8B/TAPT1/CRIP1/NFATC2/CHST11/SULF2/HYAL1/PITX1/SH3PXD2B/ZBTB16/MBOAT2/CSF1/CTNNB1/GDF7/PAXIP1/RARG/HOXD3/BMP7/COL5A1/MAPK3/TRPM4/WNT7A/ITGB3/LARGE1/NOTCH1/SHOX2/EFEMP1/TRPV4/ABHD15/CHRDL2/SIRT1/NKX3-2/COL2A1/BMPR2/SERPINH1/MATN1/PTPN11/ARID5A/GLG1/SMAD7/ZNF516/SATB2/RORC/NCOA2/FGF4/FGF18/WNT5B/KLF7/RARB/CSGALNACT1/BMP8A/PLAAT3/POU4F2/ADAMTS7/FGF2/NFIB/TWSG1/NFIA/THBS3/PRKAA1/POR/WNT7B/FGFR1/RUNX2/BMPR1A/PPARD/WNT11/NOG/RUNX3/CASR/SNAI1/HOXB3/IHH/SIX2/MATN3/PTH1R/TSKU/GATA3/TGFBI/BMP1/EXT1/MSX1/WT1/SNAI2/RARA/HYAL3/KAT2A/PTHLH/SELENOM/CHADL/SMAD3/SOX8/ID4/WNT2B/RB1/CHSY1/ADGRG6/ERRFI1/ACAT1/BMP4/RSPO2/EVC/DLX2/MEX3C/CCN4/NPPC/MEF2C/PARP1/GPLD1/PDGFRB/AMER1/PGRMC2/TRPS1/XBP1/BPNT2
GO:0097061	dendritic spine organization	66	0.52164812616878	2.09861374372892	6.08226449123266e-07	1.37532164675753e-05	8.15663680192675e-06	7016	tags=73%, list=37%, signal=46%	DBN1/DLG4/HOMER1/PAFAH1B1/TANC2/ITPKA/SHANK1/SLC30A1/LRP8/PTPRD/INSR/NGEF/PRNP/WNT7A/CDK5R1/ABHD17B/RELN/ARC/ARMCX5-GPRASP2/FYN/CDC42/IGF1R/APP/DVL1/EPHB2/TANC1/ABI2/APOE/STAU2/ITGA3/PAK3/LRRK2/PDLIM5/ARF1/CAMK2B/EFNA1/MTMR2/KIF1A/LGMN/EPHA4/LZTS3/DOCK10/CAPRIN2/CTNND2/ARHGAP44/WASL/DIP2A/DTNBP1
GO:0106027	neuron projection organization	75	0.503382765500141	2.06775502500395	6.3335155446759e-07	1.42076838785924e-05	8.42616834160097e-06	5010	tags=56%, list=26%, signal=41%	DBN1/DLG4/HOMER1/PAFAH1B1/TANC2/ITPKA/SHANK1/SLC30A1/LRP8/PTPRD/ATP1A3/INSR/NGEF/PRNP/GSK3B/WNT7A/CDK5R1/ABHD17B/DCTN1/RELN/ARC/ARMCX5-GPRASP2/FYN/CDC42/IGF1R/APP/DVL1/EPHB2/TANC1/ABI2/APOE/STAU2/ITGA3/PAK3/LRRK2/PDLIM5/ARF1/CAMK2B/EFNA1/MTMR2/KIF1A/LGMN
GO:0050708	regulation of protein secretion	204	0.390145108080246	1.77094015184999	6.33273059869324e-07	1.42076838785924e-05	8.42616834160097e-06	6478	tags=52%, list=34%, signal=35%	MYO18A/GNAS/LRP5/GNA11/PRKAR1A/PPARG/TGFB1/MPC2/TRPM5/FKBP1B/BAIAP3/ADCY5/ACVR1C/NEO1/PIM3/SYT7/SYBU/DRD2/GNAI1/SERGEF/ABCC8/AACS/GCK/INHBB/VEGFC/APBB1/RAB11FIP5/PDE8B/MYRIP/FOXA2/PHPT1/REST/TRPM4/KCNJ11/PFKL/PLCB1/MCU/CPT1A/PPIA/SSTR5/ADCY8/SIRT3/RHBDF1/RAPGEF3/STX1A/RHBDF2/MYH10/PRKCB/C1QTNF12/PTPN11/KCNN4/BAD/RAP1GDS1/ABAT/IDH2/ATP13A2/TCIRG1/SLC30A8/KCNB1/PRKCE/KLF7/C1QTNF3/TCF7L2/SIDT2/BMP8A/APOE/BMAL1/ABCG1/TUNAR/ADRA2C/KCNA5/FOXO1/NADK/PPARD/IRS1/CHRM3/F2R/CASR/ANG/DYNLL1/PER2/PRKCA/GOLPH3/ADAM8/RAB11FIP1/TARDBP/SREBF1/NOS2/CYP51A1/EPHA5/DNM1L/ACSL4/TRH/SLC25A22/PPP3CB/JAK2/ACHE/HMGCR/UCP2/ADRA2A/MTNR1B/PRKN/RFX3/MIDN/RFX6/GPR68/GNAO1
GO:1901873	regulation of post-translational protein modification	196	0.389610193971365	1.76520861816029	6.59454179553023e-07	1.47347607787085e-05	8.73876247920274e-06	8456	tags=63%, list=45%, signal=35%	DCUN1D4/WBP1L/TGFBR1/NXN/ADGRB1/AKT1/FBXW7/BEX3/DCUN1D1/CUL3/FZR1/COPS5/CDC14B/PARK7/FBXO2/PRKCG/ABL1/WNK1/TCF25/MAPK9/N4BP1/CTNNB1/NOD2/GSK3B/PAXIP1/TAF1/PARP10/WASHC1/TRIB3/MYCBP2/FAM107A/DCUN1D2/TSPO/PPIA/GCLC/SPSB4/PRICKLE1/MAD2L2/WFS1/USP44/FYN/ARRB1/BAG5/FBXO5/RBX1/UBE3A/COPS9/PIAS1/ARRB2/GPS1/PINK1/GSK3A/HDAC4/PRKCE/XIAP/RNF180/BCL10/MTA1/FLCN/EPAS1/AXIN1/SIAH2/PHF23/LRRK2/TRAF6/OTUD4/SVBP/ITCH/TNIP1/UBXN2A/PTTG1IP/PER2/TRIM44/MALT1/NDFIP1/ABCA2/FBXO4/UBA2/PIAS3/CBLB/PIAS4/NPM1/RASD2/U2AF2/CDK5RAP3/UBE2N/UBQLN1/PRKN/UBE2L3/CAV1/HDAC3/VCP/ARNT/COPS6/CRTAP/USP4/DDX3X/HSP90AA1/AMER1/RNF111/MARCHF6-DT/RASSF1/UBE2C/MUL1/TBC1D7-LOC100130357/CAMLG/TRIM21/TICAM1/COPS3/SAE1/BIRC7/LAPTM5/RASSF5/P3H1/CHFR/UBB/EPM2A/CRY1/MINAR1/PELI1/DNAJB2/HSP90AB1/FBXO33/ZC3H12A
GO:1900271	regulation of long-term synaptic potentiation	32	0.631691128395883	2.23217319555766	6.65482030782532e-07	1.48005298026086e-05	8.77776819412297e-06	3709	tags=69%, list=20%, signal=55%	ZDHHC2/PDE9A/CYP46A1/DRD2/PRKAR1B/ABL1/STAU1/NSG1/PRNP/GSK3B/MME/SHISA7/FAM107A/RELN/ADCY8/ARC/NF1/ADCY1/APP/EPHB2/APOE/NRGN
GO:0048168	regulation of neuronal synaptic plasticity	53	0.552951105557191	2.14616634838271	6.77309739566996e-07	1.48005298026086e-05	8.77776819412297e-06	5372	tags=60%, list=28%, signal=43%	SHISA8/ZDHHC2/DBN1/DLG4/JPH3/GSG1L/CAMK2G/SHISA6/KRAS/DRD2/NSMF/GRIN2C/CAMK2D/RASGRF1/NPTN/GRIK2/ARC/NF1/GRIN2A/APP/EPHB2/APOE/SHISA9/SYNGR1/KIT/SNCA/NOG/GRIN2D/CAMK2B/GRIN1/NETO1/CNTN2
GO:0007269	neurotransmitter secretion	121	0.443457362168881	1.92983035769291	6.74475914850358e-07	1.48005298026086e-05	8.77776819412297e-06	7053	tags=65%, list=37%, signal=41%	BRAF/DOC2A/CPLX1/SNAP47/RIMS1/STX1B/BAIAP3/CASK/ASIC1/CADPS/PTPRN2/SYT7/HRH3/LIN7B/SNCAIP/ABCC8/SLC30A1/PRKCG/GIT1/RIMS4/SLC6A9/RAP1A/NRXN2/STXBP1/SYN3/PNKD/KCNMB4/CSPG5/CACNB4/DYSF/WNT7A/PFN2/STX1A/SYT12/BRSK1/SLC4A8/RIMS3/VAMP2/PRKCB/NF1/MICU3/SYN2/UNC13A/ERC2/GRIK5/PPP3CA/TACR2/DVL1/FBXL20/SYT2/CHRNA3/LRRK2/SNCA/RAP1B/STXBP2/P2RY1/SYT9/CADPS2/STX2/STX11/CALM3/SV2B/MCTP2/SYT13/AP2B1/CPLX2/PCLO/SEPTIN5/SYN1/PRKN/SLC38A2/SYNJ1/BLOC1S6/LIN7A/MEF2C/NRXN1/SYT5/DTNBP1/ATP2A2
GO:0099643	signal release from synapse	121	0.443457362168881	1.92983035769291	6.74475914850358e-07	1.48005298026086e-05	8.77776819412297e-06	7053	tags=65%, list=37%, signal=41%	BRAF/DOC2A/CPLX1/SNAP47/RIMS1/STX1B/BAIAP3/CASK/ASIC1/CADPS/PTPRN2/SYT7/HRH3/LIN7B/SNCAIP/ABCC8/SLC30A1/PRKCG/GIT1/RIMS4/SLC6A9/RAP1A/NRXN2/STXBP1/SYN3/PNKD/KCNMB4/CSPG5/CACNB4/DYSF/WNT7A/PFN2/STX1A/SYT12/BRSK1/SLC4A8/RIMS3/VAMP2/PRKCB/NF1/MICU3/SYN2/UNC13A/ERC2/GRIK5/PPP3CA/TACR2/DVL1/FBXL20/SYT2/CHRNA3/LRRK2/SNCA/RAP1B/STXBP2/P2RY1/SYT9/CADPS2/STX2/STX11/CALM3/SV2B/MCTP2/SYT13/AP2B1/CPLX2/PCLO/SEPTIN5/SYN1/PRKN/SLC38A2/SYNJ1/BLOC1S6/LIN7A/MEF2C/NRXN1/SYT5/DTNBP1/ATP2A2
GO:0051656	establishment of organelle localization	333	0.348413186344159	1.63015199491846	6.78106707743786e-07	1.48005298026086e-05	8.77776819412297e-06	8314	tags=56%, list=44%, signal=32%	TFG/RABGEF1/GPSM1/STK25/SPIRE2/PAFAH1B1/KIF1B/PDPK1/CLMN/MAP4K2/CUL3/BAIAP3/TANC2/ADORA2B/GPR143/CADPS/TACC3/COPS5/SYBU/LIN7B/NTN1/MYO5A/CROCC/NECTIN2/TSPAN9/STXBP1/EZR/KIF13A/CTNNB1/FOXF1/ARHGAP21/MAP2/PARD3/MYO1C/MAP4/FNBP1L/MISP/SPRY1/FGR/GATA2/ITGB1/BICDL1/DCTN1/IL4R/MREG/MAP1S/MARK1/TRAPPC3/TESK1/ATP9A/FES/LLGL2/PTGDR/GAB2/SDC1/MYH10/STK11/DNM2/SYNE3/CDC42/KIFC2/SUN1/FEZ1/NEFH/AGTPBP1/NMD3/ATP13A2/TCIRG1/UNC13A/PAX6/PINK1/DYNC1H1/TRAK2/TRAPPC9/ESPL1/FBXW11/CBL/SAPCD2/RHOT1/EXOC6/DYNC1I1/KIF1C/NDEL1/SDC4/TLE6/DLG1/KIT/SUN2/LRRK2/RAC2/SNCA/MGARP/SEC16A/SYK/STXBP2/TACC1/YWHAZ/SHROOM2/CEP120/SPIRE1/BICDL2/RAB6A/LIMK2/TRAPPC2/LLGL1/CADPS2/KIF5A/TRAPPC8/HSBP1/BICD2/KIF1A/CEP83/TRAPPC10/HTT/PIK3CD/NHERF1/SNX4/TRAK1/PARD3B/NAGLU/DNM1/SPHK2/CLASP2/SLIT1/KIF5B/RAN/NPM1/DOCK7/DNM1L/FMN2/RAB27A/CPLX2/WASF1/FYCO1/TMEM201/INPPL1/RASGRP1/XPO1/SEPTIN5/DNM3/EXOC2/LMNA/NEFL/RHOT2/PRKN/TACC2/S100A13/GATA1/KLHL12/HDAC3/SYNJ1/BLOC1S6/AGBL4/WASL/AP1M2/LIN7A/GRP/CSNK1D/DTNBP1/CCDC186/SAR1A/MLPH/CLN3/RAB11A/SPAST/SNAPIN/NSFL1C/RAB3A/CLASP1/VPS4B/FGF10/AP3D1/KAT5/ARFGAP3/VPS4A/KIF3A/UBB/PCM1/TRAPPC5/STXBP3/UBXN2B/AP3B2/SYNE2/MX1/MYO7A/ARMCX3/SMPD3
GO:1901987	regulation of cell cycle phase transition	345	0.345571615673431	1.6186785227424	6.69443060185432e-07	1.48005298026086e-05	8.77776819412297e-06	8267	tags=55%, list=44%, signal=31%	ARID1A/SMARCA4/ACVR1/ZFP36L2/TGFB1/MSH2/AKT1/EZH2/DACT1/FBXW7/PHF10/RAD21/USP28/NAE1/APPL2/CUL3/FZR1/ARID2/NEK6/UIMC1/CDC14B/INO80/KANK2/AVEN/SMARCD3/ACTB/FOXN3/ANAPC4/DGKZ/MARK3/APBB1/CTDSPL/CDK6/MTA3/PKD2/FHL1/MAP3K20/PAXIP1/MLF1/PKMYT1/TAF1/ERCC2/RDX/CACNB4/BRD7/KCNH5/CUL4A/PLCB1/RRM2/FAM107A/MAD1L1/TERT/SMARCC2/WAC/CDK18/CAMSAP3/ABRAXAS1/MAD2L2/USP44/RAD51/BRSK1/ANKRD17/FBXO5/MIR193A/BID/PTPN11/KLF4/TAOK1/TCF3/CCNE1/APBB2/PLCG2/NSUN2/PDIK1L/CLSPN/PBX1/CCND3/KMT2E/CCNQ/SMARCA2/PLK5/ESPL1/TAOK2/PPP1R9B/DLG1/DPF1/KCNA5/HECW2/TPRA1/GIGYF2/OVOL1/APC/BCL7C/CCNE2/PARP9/KLHL22/SMARCD2/ATR/EIF2AK4/NABP1/BRD4/CDC14A/ATRIP/EIF4G1/EGFR/TELO2/PLK3/FBXO7/BCL2/CDK4/ZFP36L1/LSM11/ACTL6B/STOX1/FBXO4/BCL7A/TMEM14B/SUSD2/NPM1/JADE1/RAD50/MUC1/CDK5RAP3/CUL4B/DDB1/CCNB1/CDK14/DYNC1LI1/CHEK1/CRLF3/CDKN1A/BIRC5/RB1/DONSON/CDC25C/CPSF3/CDC73/FBXO31/CDK1/PBRM1/PAF1/PKP3/ECD/MEPCE/E2F1/CENPF/TPR/BTN2A2/CTDSP2/TIMELESS/MN1/RGCC/DDX3X/PAGR1/GNB1L/WEE1/NPM2/BCL7B/RRM2B/RAB11A/TIPIN/RASSF1/UBE2C/FEM1B/RBL2/TMOD3/TP53BP1/CDK17/RBL1/VPS4B/RPTOR/AURKA/FGF10/CCND1/CDC6/PPP2CA/VPS4A/KIF14/CHFR/DNA2/E2F7/CDKN2C/CCAR2/CRY1/MACROH2A1/PSMG2/MBTPS1/PTPN6/CDKN2D
GO:0001838	embryonic epithelial tube formation	100	0.468248255866548	1.99320771561293	6.98619247068513e-07	1.51402965515332e-05	8.97927407275748e-06	6233	tags=59%, list=33%, signal=40%	CECR2/ARHGAP35/TGFB1/PTCH1/COBL/PLXNB2/LMO4/MTHFR/NUP50/NCKAP1/ABL1/RALA/CTNNB1/SKI/GDF7/SEMA4C/RARG/CELSR1/CTHRC1/BMP7/TSC2/WNT4/WNT6/PRICKLE1/IRX2/SIX1/VANGL2/FUZ/PAX2/ST14/APAF1/SALL4/TGIF1/IRX1/BCL10/TEAD2/STK3/PRKACB/SDC4/RET/KDM2B/MTHFD1L/TRAF6/HS2ST1/SPECC1L/NOG/ZEB2/SFRP1/CASP3/PFN1/GATA3/CDK20/RARA/NODAL/KAT2A/IRX3/LHX2/SOX8/SPINT2
GO:0007369	gastrulation	165	0.400732901278757	1.79156455652599	6.99030143277933e-07	1.51402965515332e-05	8.97927407275748e-06	5496	tags=48%, list=29%, signal=35%	GPC3/LRP5/SMAD2/ACVR1/COL6A1/PRKAR1A/EXT2/CUL3/MESP1/LAMA3/EP300/KDM6B/RIC8A/NCKAP1/RNF2/WNK1/EYA2/FGF8/CTNNB1/FOXF1/FOXA2/MBP/CRB2/BMP7/COL5A1/ITGB1/ITGB3/NF2/ITGB4/PRICKLE1/ARFRP1/FZD7/BMPR2/VANGL2/ITGAV/WNT3A/KLF4/ITGB5/PAX2/ITGA7/SUPT20H/SETD2/TGIF1/FOXC1/LAMB1/EPB41L5/WNT5B/MIXL1/RTF1/DVL1/BRD3/LEF1/UGDH/AXIN1/ITGA3/TWSG1/HIRA/ARMC5/FN1/AHDC1/EYA1/FGFR1/ETS2/BMPR1A/WNT11/NOG/TGIF2/SNAI1/TAL1/SIX2/HSBP1/SFRP1/ACVR2A/DUSP4/FGFR2/AMOT/CLASP2/PLPP3/MMP15/EXT1
GO:0060071	Wnt signaling pathway, planar cell polarity pathway	40	0.594809650685774	2.19336717659762	7.09759420615968e-07	1.53140076516873e-05	9.08229712600185e-06	4896	tags=68%, list=26%, signal=50%	GPC3/SMURF2/DACT1/ANKRD6/VANGL1/RYK/ABL1/MAGI2/ZNRF3/CELSR1/CELSR2/CTHRC1/NKD1/WNT7A/SMURF1/PRICKLE1/FZD7/VANGL2/DVL3/CDC42/PRICKLE2/DAAM1/DVL1/WNT7B/WNT11/CCDC88C/SFRP1
GO:0098876	vesicle-mediated transport to the plasma membrane	143	0.42228685621024	1.86764634706942	7.20290194653056e-07	1.54821310660598e-05	9.18200628365013e-06	6380	tags=52%, list=34%, signal=35%	MACF1/PKDCC/ZDHHC2/CPLX1/GOPC/WIPF3/INPP5F/SPTBN1/AKT1/GDI1/MICALL1/RAB31/LRRC7/RAB11FIP4/CSK/CLSTN1/RAB3IP/DENND1A/KIF13A/NSG1/SNX7/STX3/VPS26A/RAB26/ACSL3/OSBPL5/ARL3/WASHC1/ATP9A/EHD2/LPAR1/GGA1/RAB8B/LLGL2/ARFRP1/ARL4C/RAB35/VAMP2/SNX17/VAMP5/POPDC1/AMN/DENND1B/EPS15/SACM1L/ACTN2/EXOC6/EHD1/SEC16A/CCDC93/STX6/MTMR4/ANKRD27/RAB12/LLGL1/NDRG4/ENTR1/SLC1A1/RABEP1/RAB34/GOLPH3/SNX4/SNX3/SNX27/GRIP2/ANKRD50/ATP2C1/SCARB2/EXOC2/SNX31/BLTP1/GOLGA7/ARFGEF2/RAB14/RAB13
GO:0048813	dendrite morphogenesis	119	0.444167484834541	1.92885595416434	7.46244659042752e-07	1.59792464301844e-05	9.47683109669524e-06	7054	tags=65%, list=37%, signal=41%	NEDD4L/DBN1/DLG4/KNDC1/PAFAH1B1/LRP4/TANC2/ITPKA/SHANK1/SLC30A1/NSMF/LRP8/PTPRD/RERE/SEMA4D/NGEF/GSK3B/MAP2/MAP6/CELSR2/ITGB1/WNT7A/CDK5R1/LZTS1/RELN/ARC/TRPC6/NEDD4/ARMCX5-GPRASP2/STK11/CTNNA2/FYN/CDC42/HPRT1/TBC1D24/CDKL5/FZD4/TRAK2/DPYSL5/PPP3CA/DVL1/EPHB2/KLF7/TAOK2/ABI2/STAU2/CHRNA3/HECW2/PAK3/LRRK2/BTBD3/NUMBL/PDLIM5/ANKRD27/CAMK2B/EFNA1/KIF1A/TRAK1/MINK1/RAPGEF2/SULT4A1/NRP1/CUX1/EPHA4/LZTS3/DOCK10/PICALM/ELAVL4/CAPRIN2/CTNND2/CDKL3/ARHGAP44/WASL/DIP2A/IGF2BP1/DTNBP1/SDC2
GO:0008360	regulation of cell shape	118	0.444564718876944	1.9286381045088	7.64700143645424e-07	1.61904491087175e-05	9.60208932588479e-06	5781	tags=56%, list=31%, signal=39%	ARHGAP35/PLXND1/PLXNB2/CDC42SE2/FBLIM1/PALM2AKAP2/ARAP1/PALM/CDC42EP1/EZR/WASF3/FERMT2/SEMA4D/FMNL1/CDC42SE1/MARK2/BRWD1/RDX/FAM171A1/FGR/RHOG/SH3KBP1/CRK/NF2/GNA13/LPAR1/FES/MYH10/VEGFA/MYL12B/FYN/PTK2/SYNE3/PRPF40A/WDR1/DMTN/ITGA7/POPDC1/PLXNC1/COCH/FMNL3/RHOBTB1/LIMD1/CFDP1/BAMBI/TAOK2/FGD3/DLG1/KIT/RAC2/TPM1/PARVB/FN1/P2RY1/RAC3/MYO10/EPB41L3/CFAP410/MSN/NHERF1/WDPCP/DIAPH1/PLEKHO1/RASA1/FGD4/DNMBP
GO:0006898	receptor-mediated endocytosis	215	0.388141765502258	1.76895293936802	8.21242759209287e-07	1.73227064097392e-05	1.02735985392049e-05	7061	tags=58%, list=37%, signal=37%	ATXN2/ASGR1/NEDD4L/RABGEF1/HPCA/HIP1R/DLG4/INPP5F/GSG1L/PLXNB2/MICALL1/BMP2K/STON1/RAB31/HSPG2/DGKD/TAMALIN/AP2A1/TNK2/ARAP1/DRD2/LRP3/RALA/EZR/NRG1/INSR/MAGI2/SNX9/TBC1D5/NEU3/USP46/FNBP1L/ANKRD13D/ENTREP1/CLTCL1/ITGB1/ITGB3/CCDC158/FCHSD2/SUSD4/LPAR1/ARC/NEDD4/LDLRAD3/SDC1/LDLRAP1/VEGFA/NECAB2/AP2M1/DNM2/ARRB1/ITSN2/WNT3A/PDLIM7/GRK4/PLCG2/SNX17/PCSK9/AMN/ARRB2/EPS15/RAMP1/AAK1/APP/GAS7/RAMP3/CBL/CLTA/APOE/SNAP91/RALBP1/CLTB/SGIP1/SNCA/RAB9A/SYK/STON2/CLTC/ARF1/USH1G/CD81/ITCH/IGF2R/CD63/ANG/ANXA2/MTMR2/HIP1/RABEP1/GRK2/ABCA2/DNM1/CLU/CNTN2/FCGR1A/CBLB/EFNB2/CXCL16/SFTPD/AP2B1/DNAJC6/C3/RSPO1/RALB/WASF1/ACHE/TF/SCARB2/PLA2R1/PICALM/AHI1/TFR2/CAV1/APOC3/TPCN2/AP1S1/WASL/MKLN1/DNAJC13/KIAA0319L/CAP1/LRPAP1/DTNBP1/TFRC/SMAP1
GO:0045787	positive regulation of cell cycle	259	0.368973969791251	1.70347605528112	8.2633711712069e-07	1.73653670003095e-05	1.02988993074913e-05	8441	tags=60%, list=45%, signal=34%	LRP5/PDGFB/WIZ/IGF2/TGFB1/PAFAH1B1/AKT1/EZH2/NPR2/RANBP1/MARK4/RAD21/KAT2B/CUL3/RAB11FIP4/CDC14B/DRD2/INO80/SRPK2/ABL1/TTL/SMARCD3/WNK1/EIF4EBP1/LFNG/SLC6A4/INSR/FGF8/MTA3/MAP3K20/DUSP3/SMOC2/RDX/DAZL/PIWIL2/CUL4A/PLCB1/RRM2/MAD1L1/TERT/SSTR5/WNT4/HOXA13/SHB/USP2/USP44/CCDC57/ANKRD17/FBXO5/ASNS/CDC42/PTPN11/TCF3/CCNE1/PLCG2/TGFA/PPP1R35/PBX1/CCND3/KMT2E/DYNC1H1/APP/PRKCE/ESPL1/LEF1/STAT5A/KCNA5/CENPV/USP22/OVOL1/STAT5B/NUPR1/CCNE2/FGFR1/CEP120/BRD4/CDC14A/SVIL/EIF4G1/EGFR/PIM1/EDN3/TAL1/PRKCA/CDK4/LGMN/LSM11/FGFR2/STOX1/HCFC1/MEIS2/NPM1/MSX1/RARA/ROCK2/CUL4B/POC1B/MAP3K7/CCNB1/NCAPG/NUP62/DYNC1LI1/CHEK1/BIRC5/RB1/CDC25C/PHIP/CPSF3/NCAPG2/CDC73/TBX3/CDK1/PAF1/PKP3/MEPCE/TPR/RGCC/PDGFRB/SMC2/DDX3X/PAGR1/GIPC1/WEE1/NPM2/NCAPD3/RRM2B/RAB11A/HNRNPU/SPAST/UBE2C/NSFL1C/FOXA1/SMC6/TBX20/TMOD3/TRIM21/POLDIP2/VPS4B/RPTOR/AURKA/FGF10/CCND1/KAT5/CDC6/KIF14/FEN1/E2F7/MACROH2A1/UBXN2B/RPS6KB1/SMPD3/RACGAP1/ANAPC5/NUDT16/ANAPC11/CHMP3
GO:0007266	Rho protein signal transduction	121	0.441618359896108	1.92182741825245	8.41990660767277e-07	1.76287896493238e-05	1.04551276980264e-05	6695	tags=60%, list=35%, signal=39%	ARHGAP5/DOCK9/ARHGAP35/ERBB2/MCF2L/DOCK6/BCR/CDC42SE2/EPS8L2/CUL3/RTN4R/ARHGEF28/KANK2/NTN1/ABL1/CDC42EP1/NGFR/PLEKHG5/FERMT2/SEMA4D/CDC42SE1/LIMK1/CELSR1/ABL2/AKAP13/RHOG/ITGB1/ARHGAP20/ARHGAP6/GNA13/STMN1/LPAR1/ROCK1/VANGL2/HEG1/KANK1/ARHGDIA/ARRB1/ARHGEF1/ARHGEF16/RIPOR2/LPAR2/ARHGEF2/ARHGEF3/SHTN1/ARHGAP29/SRGAP1/APOE/ROBO1/RHOD/FLCN/ITGA3/RALBP1/LRRK2/STARD13/F2R/ARHGAP4/ARHGEF12/HACD3/RTKN/DOCK7/TAGAP/ROCK2/NRP1/ARHGEF7/ADRA2A/DOCK10/PDPN/SCAI/DOCK11/APOC3/FXR1/EPS8
GO:0006281	DNA repair	498	0.322737941993319	1.53408967460481	8.56112278219917e-07	1.78583125785136e-05	1.05912511405338e-05	7824	tags=46%, list=41%, signal=28%	NSD2/CREBBP/ARID1A/POLG/SMARCA4/DMC1/DYRK1A/KLHL15/CSNK2A2/MSH2/SPIRE2/POLE/FBXW7/KMT5C/ZBTB7A/FANCA/PHF10/ERCC6L2/CDK9/RAD21/KAT2B/USP28/HMCES/FZR1/ARID2/MEIOB/CHD4/HMGN1/YY1/MORF4L1/UIMC1/BANF1/SUMO1/CDC14B/PARK7/INO80/PRKCG/ABL1/SMARCD3/ACTB/USP9X/SHLD2/USP51/NYNRIN/EYA2/PSME4/PPP4C/UBQLN4/UBR5/PAXIP1/PPP1CA/CHRNA4/UHRF1/EPC1/RAD52/HROB/NPAS2/UVSSA/ERCC2/PARP10/RAD21L1/RIF1/UBE2A/MSH6/TRRAP/BRD7/CUL4A/SMARCC2/TOP2B/TAF12/SIRT1/LIG4/CSNK1E/ABRAXAS1/PWWP3A/MAPK8/REV3L/CEBPG/MAD2L2/NME3/USP44/RAD51/UVRAG/FAAP20/RBX1/PAXX/PIAS1/TAOK1/MPND/CIB1/SMG1/SUPT20H/EPC2/HMGB2/ATXN7L3/SETD2/SPINDOC/FOXM1/LIG1/CLSPN/SETD7/DEK/FANCB/KDM2A/SMARCA2/FANCC/FAM168A/MEN1/SENP3/MTA1/REV1/MMS19/PRMT1/DPF1/RECQL4/NFRKB/PPP5C/FAAP100/XRCC1/POLA1/MCM9/USP7/USP22/IFFO1/FANCE/HELLS/HDAC10/BCL7C/EYA1/POLD1/PARP9/OTUD4/SMARCD2/ATR/RAD23B/NTHL1/SPIRE1/SUPT3H/NABP1/TIGAR/RNF126/ATRIP/C14orf39/EGFR/PMS2P3/SPIDR/UBE2D3/OGG1/NUDT16L1/SETX/KMT5B/USP10/USP45/EP400/TAF5L/PNKP/ACTL6B/HSF2BP/POLN/ATXN7/BCL7A/MCM4/RAD54L/PIAS4/NPM1/MEAF6/GFI1/MPG/RAD50/FMN2/KAT2A/CUL4B/TRIP12/TONSL/TENT4A/UPF1/DDB1/UBE2N/UBE2W/POLM/CHEK1/TRIM28/ERCC1/PPP4R3A/TP73/TAF10/RUVBL1/PCNA/VCP/CDK1/POLD2/PBRM1/USP3/ACTR8/NHEJ1/MGMT/PMS2P1/PMS1/GINS2/PARP1/GADD45A/AP5Z1/APTX/TIMELESS/CYREN/PAGR1/PRMT6/RBBP4/ZSWIM7/NEIL1/RNF111/BCL7B/MARCHF6-DT/RRM2B/RFC2/GGN/SMC6/CINP/XPA/AKTIP/TP53BP1/CBX8/NSMCE4A/POLDIP2/ELOF1/TEX264/FGF10/AUNIP/ASCC1
GO:0006605	protein targeting	248	0.368167332318536	1.69490131098029	8.61282038354095e-07	1.79001005985871e-05	1.06160344123754e-05	8027	tags=57%, list=42%, signal=33%	BCAP31/VPS37D/ZDHHC2/KCMF1/RABGEF1/HPCA/ERBB2/CSNK2A2/BNIP3L/GDI1/SH3GLB1/MICALL1/FBXW7/EDEM1/VPS54/NACAD/LEPROT/NPEPPS/VPS37C/ZFAND6/ATE1/RAB3IP/YWHAQ/AP1S3/PRNP/ZDHHC18/PARD3/PAN3/MYO1C/SEC61A2/ZFAND2B/CDK5R1/LARGE1/ZDHHC23/TSPO/UBE2J2/SMURF1/SGTB/UBL4A/GLP1R/MAN1A1/PAK1/NEDD4/BAP1/SEC61G/FYN/HOMER3/BID/KCNQ3/DMTN/FZD5/CIB1/PINK1/ZDHHC3/GSK3A/TRAK2/YWHAG/KCNB1/ZDHHC1/CEMIP/TAOK2/PEX7/RHOD/SYNGR1/LRRK2/RAC2/MGARP/VPS37B/PRKAA1/ZDHHC12/YWHAZ/ZNF205-AS1/VPS13D/SIL1/LMAN1/UBE2D3/TRAM1/MON1A/FBXO7/GNPTAB/SLC1A1/GOLPH3/SNAP25-AS1/TRAK1/SREBF1/SRP68/CLU/ZDHHC11B/STOM/NCOA4/ABLIM3/SEC63/ZDHHC21/YWHAB/ZDHHC7/HPS4/SCARB2/TOMM34/SORT1/TRAM1L1/GOLGA7/PITRM1/ITGB1BP1/PRKN/ZDHHC24/AP4E1/UBE2L3/BAG3/BLOC1S6/GET4/AP1M2/ICMT/MFN2/YIF1B/MICALL2/RTP3/GJD2-DT/VPS51/SSR3/USP36/LTBP2/GIPC1/VPS37A/SRP9/GCC2/CWH43/SRPRB/ATG14/ZDHHC6/SRPRA/ITGB2/INPP5K/CDC37/ZDHHC9/KIF13B/AP3D1/KAT5/SAE1/VPS4A/LAPTM5/PRKCI/BHLHE40-AS1
GO:0051336	regulation of hydrolase activity	144	0.420543071233188	1.86098220007285	8.85900867283265e-07	1.83443135631952e-05	1.08794843350576e-05	6412	tags=56%, list=34%, signal=37%	RASGRP2/AGRN/DOCK9/GPSM1/SH3BP4/EZH2/PLXNB2/FGFR3/BCR/GAPDH/RTN4R/ARAP1/SH3BP1/LRCH1/RAP1GAP/RHOC/ARFGEF1/TBC1D10B/NTRK1/RAP1A/SEMA4D/SNX9/NGEF/USP6NL/RASA4/MBP/CRB2/RHOG/RGS10/TBC1D30/ITGB1/ITGA6/CRK/STMN1/GPR137B/RAPGEF3/BCAR3/RGS7/PTK2/NF1/ARHGEF16/RIPOR2/POPDC1/DAB2IP/GNB5/CR1/TIMP2/RGS6/FGD3/NDEL1/MTSS2/RALBP1/RAB11FIP2/LRRK2/APC2/ADAP1/FGFR1/SVBP/CHP2/SRGAP2/RGS8/FGFR2/TGM2/RAB3GAP2/RAPGEF6/RAPGEF2/EPHA5/FGD4/CORO1C/CDK5RAP3/ARHGEF7/RASGRP1/EPHA4/SNX18/NTRK2/RGS16/DOCK10/SYDE1/RAPGEF1/ITGB1BP1/DOCK11
GO:0051216	cartilage development	175	0.400164825819975	1.79652279851051	8.97280753926467e-07	1.85121463574683e-05	1.09790211342904e-05	6887	tags=56%, list=36%, signal=36%	PKDCC/LTBP3/ZNF664-RFLNA/SLC39A14/GLI3/THRA/TGFBR1/COL6A1/ACVRL1/TGFB1/WNT9A/MDK/EXT2/FGFR3/GDF6/ZNF219/NPR2/BMP8B/TAPT1/NFATC2/CHST11/SULF2/HYAL1/PITX1/ZBTB16/MBOAT2/CTNNB1/RARG/HOXD3/BMP7/MAPK3/WNT7A/SHOX2/EFEMP1/TRPV4/CHRDL2/NKX3-2/COL2A1/BMPR2/SERPINH1/MATN1/PTPN11/ARID5A/GLG1/SMAD7/SATB2/FGF4/FGF18/WNT5B/RARB/CSGALNACT1/BMP8A/ADAMTS7/FGF2/NFIB/TWSG1/NFIA/THBS3/POR/WNT7B/FGFR1/RUNX2/BMPR1A/WNT11/NOG/RUNX3/SNAI1/HOXB3/IHH/SIX2/MATN3/PTH1R/TSKU/GATA3/TGFBI/BMP1/EXT1/MSX1/SNAI2/RARA/HYAL3/KAT2A/PTHLH/CHADL/SMAD3/WNT2B/RB1/CHSY1/ADGRG6/ERRFI1/BMP4/RSPO2/EVC/DLX2/MEX3C/CCN4/NPPC/MEF2C
GO:0051058	negative regulation of small GTPase mediated signal transduction	54	0.54868615262784	2.13741532817665	9.21448034572954e-07	1.88614728342012e-05	1.11861966123122e-05	4198	tags=57%, list=22%, signal=45%	PPP2CB/RABGEF1/ARHGAP35/STMN3/CGNL1/CUL3/SH3BP1/RASA2/GIT1/WNK1/RASA4B/RASA4/ABL2/SPRY1/ITGB1/WNT4/STMN1/CSNK1E/HEG1/TRIM67/KANK1/NF1/RIPOR2/ARHGAP22/DAB2IP/EPHB2/ARHGAP29/FLCN/ITGA3/ARHGAP12/ARHGAP45
GO:0090150	establishment of protein localization to membrane	217	0.382751517260077	1.74590202243762	9.24222178502343e-07	1.88614728342012e-05	1.11861966123122e-05	7816	tags=57%, list=41%, signal=34%	MACF1/BRAF/MMGT1/PKDCC/VPS37D/ZDHHC2/RABGEF1/CPLX1/HPCA/ERBB2/SPTBN1/AKT1/GDI1/MICALL1/NACAD/RAB31/LRRC7/CD24/CSK/VPS37C/CLSTN1/MTCH1/NECTIN3/WNK1/ATP1B1/RAB3IP/KIF13A/NSG1/PRNP/ZDHHC18/STX3/RAB26/ACSL3/PARD3/MYO1C/RDX/GORASP2/SEC61A2/REEP1/ZFAND2B/CDK5R1/LARGE1/ZDHHC23/SGTB/UBL4A/GLP1R/LPAR1/GGA1/RAB8B/ARFRP1/PAK1/SEC61G/FYN/VAMP2/SYNE3/BID/DMTN/CIB1/VAMP5/AMN/ZDHHC3/TMCO1/KCNB1/ZDHHC1/CEMIP/TAOK2/SACM1L/REEP2/VPS37B/ZDHHC12/ZNF205-AS1/SIL1/RILPL1/EGFR/TRAM1/ATP13A1/SLC1A1/RAB34/CALM3/GOLPH3/SNAP25-AS1/RAB3GAP2/SRP68/ZDHHC11B/STOM/GRIP2/SEC63/ZDHHC21/ATP2C1/ZDHHC7/NPC1/COLQ/SCARB2/TRAM1L1/GOLGA7/ITGB1BP1/ZDHHC24/EMC3/ARHGAP44/GET4/ICMT/YIF1B/RTP3/GJD2-DT/SSR3/OPTN/VPS37A/CLN3/SRP9/RILPL2/RAB11A/CWH43/SRPRB/RFTN1/ZDHHC6/SRPRA/ITGB2/CAMLG/VAMP3/AFDN/GRIN3B/INPP5K/ZDHHC9/EMC10
GO:0043491	phosphatidylinositol 3-kinase/protein kinase B signal transduction	284	0.360516117466752	1.67323287631876	9.19211838412078e-07	1.88614728342012e-05	1.11861966123122e-05	5328	tags=46%, list=28%, signal=34%	TYRO3/PDGFB/IGF2/TGFBR1/COL6A1/ERBB2/INPP5F/TGFB1/AKT1/FLT3/PDPK1/SEMA5A/FGFR3/COL6A2/PIK3CA/PIK3R1/NYAP1/EP300/UNC5B/ERFE/THPO/DRD2/PARK7/RYK/FAM110C/SRPK2/SERPINE2/PRKD1/WDR91/ARFGEF1/NTRK1/GRM2/MYDGF/MTDH/INSR/MAGI2/FERMT2/SEMA4D/KBTBD2/PTPRJ/GSK3B/LIME1/MAZ/FKBP5/PHLDA3/TSC2/ADRA2B/FGR/EXTL3/ITGB1/MTM1/RELN/MERTK/MIR375/RUBCN/SIRT1/RAPGEF3/NTRK3/PRR5/NEDD4/CPNE1/GAB2/INPP5E/VEGFA/STK11/FYN/PDGFA/AIM2/GAS6/PTK2/SFRP5/NF1/CDC42/C1QTNF12/UBE3A/PTPN11/KLF4/VAV2/PDGFC/TNFSF11/CIB1/MYORG/ARRB2/IGF1R/DAB2IP/PINK1/RRAS/APP/CCDC88A/FLT1/PIK3C2B/IL1R1/PIP5K1B/TCF7L2/RAMP3/CBL/FAM3C/STK3/HPSE/FLCN/FGF2/DLG1/KIT/ADRA2C/RET/RICTOR/FN1/AXL/FGFR1/ENG/PPARD/IRS1/SPECC1L/EPHA8/F2R/EGFR/HCST/PLK3/ERBB3/HIP1/PRKCA/ZFP36L1/PIK3CD/NHERF1/ADAM8/DAG1/OSBPL8/STOX1/CEP55/STAT3/GATA3
GO:0048754	branching morphogenesis of an epithelial tube	126	0.43466587157048	1.89762130180806	9.29560204307886e-07	1.89021720681744e-05	1.12103341564582e-05	7251	tags=64%, list=38%, signal=40%	GPC3/LRP5/GLI3/ACVR1/PLXND1/TGFB1/PTCH1/MDK/KRAS/LAMA5/ABL1/DCHS1/CSF1/FGF8/CTNNB1/PKD2/CTNNBIP1/FOXF1/GDF7/PPP1CA/CSMD1/CELSR1/NRARP/SPRY1/BMP7/GBX2/YAP1/NOTCH1/CTSZ/CTSH/LGR4/WNT4/GNA13/WNT6/SIX1/PAK1/VEGFA/VANGL2/PAX2/DLG5/TACSTD2/TMEM59L/PBX1/SALL1/HS3ST3A1/LEF1/FGF2/DLG1/LAMA1/BTRC/EYA1/ENG/NOG/GLI2/CASR/WNT1/IHH/SIX2/BCL2/FGFR2/DAG1/COL4A1/EXT1/DLL4/WT1/NRP1/SOX8/WNT2B/CITED1/TBX3/PITX2/TFAP2C/KDM5B/BMP4/RSPO2/PGR/SMO/TIMELESS/AR/AREG/KDR
GO:0007613	memory	107	0.448891026299057	1.92374432099274	9.37904899252612e-07	1.90034996253585e-05	1.12704286139203e-05	6679	tags=62%, list=35%, signal=40%	GABRB3/KCNK4/JPH3/MDK/KAT2B/ASIC1/ADNP/SHANK1/DRD2/CAMK2N1/ABCC8/SLC6A1/CIC/SLC6A4/INSR/B4GALT2/PRNP/CSMD1/RASGRF1/BTBD9/SHISA7/ACSS2/CTNS/PAK5/CEBPA/PLCB1/LARGE1/RELN/ADCY8/ARC/HRH1/RCAN1/TAFA2/LMX1A/ATXN1L/ROGDI/FGF13/ATXN1/GRIN2A/ADCY1/ITPR3/SLC24A2/APP/APOE/KCNK2/ITGA3/CAMK4/EIF2AK4/MECP2/BRINP1/CHST10/RGS14/SLC1A1/LGMN/NETO1/RCAN2/PPP3CB/KAT2A/SGK1/CRTC1/NPAS4/SLC17A7/YTHDF1/PGRMC1/BLOC1S6/ABCA7
GO:0030072	peptide hormone secretion	197	0.390999442908573	1.77175121080537	9.78911745719949e-07	1.97635289234103e-05	1.17211801132257e-05	8399	tags=67%, list=44%, signal=38%	GNAS/LRP5/GNA11/CPLX1/SMAD2/PRKAR1A/MPC2/TRPM5/FKBP1B/CAMK2G/BAIAP3/ADCY5/ACVR1C/PTPRN2/PIM3/SYT7/SYBU/DRD2/PARK7/GNAI1/ECRG4/ABCC8/AACS/GCK/INHBB/PRKD1/SLC16A2/RAB11FIP5/PDE8B/MYRIP/FOXA2/PHPT1/REST/TRPM4/KCNJ11/PFKL/PLCB1/MCU/CPT1A/SSTR5/TRPV4/ADCY8/SIRT3/RAB8B/RAPGEF3/STX1A/FAM3A/PRKCB/C1QTNF12/PTPN11/BAD/ABAT/TNFSF11/TCIRG1/SLC30A8/KCNB1/TACR2/PRKCE/KLF7/TCF7L2/SIDT2/BMP8A/BMAL1/TUNAR/ADRA2C/RAB11FIP2/KCNA5/FOXO1/NADK/PPARD/IRS1/CHRM3/CASR/FAM3B/MAFA/DYNLL1/EDN3/PER2/PRKCA/GAL/TARDBP/SREBF1/NOS2/EPHA5/TOR2A/ILDR2/ACSL4/TRH/PCLO/SLC25A22/PPP3CB/JAK2/SLC16A10/HNF1A/UCP2/ADRA2A/MTNR1B/PRKN/RFX3/MIDN/RFX6/TFR2/GPR68/GNAO1/SYTL4/RASL10B/GRP/PFKM/GPLD1/CFTR/CCDC186/SLC8B1/TM7SF3/GHSR/LEP/UQCC2/AQP1/RAB3A/VGF/ILDR1/FFAR4/IRS2/SRI/PDX1/STXBP3/SLC9B2/CARTPT/EFNA5/PLA2G6/SMPD3/NMU/PTPRN
GO:0006887	exocytosis	289	0.357426639575079	1.66006664885919	1.02199036927821e-06	2.05598276068673e-05	1.21934419410043e-05	7053	tags=53%, list=37%, signal=34%	BRAF/DOC2A/RABGEF1/CPLX1/SNAP47/RIMS1/WIPF3/SCRN1/PDPK1/STX1B/BCR/RAB31/BAIAP3/ANK1/ADORA2B/CASK/CADPS/SYT7/COPS5/LIN7B/PRKCG/CBARP/GIT1/ARFGEF1/RIMS4/RALA/RAP1A/STXBP1/RAB40C/FOXF1/RAB11FIP5/STX3/RAB26/CSPG5/CACNB4/WASHC1/REST/FGR/GATA2/WNT7A/PFN2/IL4R/RAB37/NOTCH1/ATP9A/MIA3/SYTL2/LGI3/FES/RAB8B/LLGL2/STX1A/PAK1/PTGDR/GAB2/SDC1/SYT12/MYH10/BRSK1/SLC4A8/RIMS3/VAMP2/PRKCB/KCNQ3/SEPTIN1/SYN2/SYNGR2/GNAI2/ATP13A2/UNC13A/ERC2/SYT6/GRIK5/PPP3CA/KCNB1/DVL1/FBXL20/CBL/SACM1L/SYT2/EXOC6/SDC4/SYNGR1/KIT/RAB11FIP2/LRRK2/RAC2/SNCA/STXBP6/RAB9A/SYT3/SYK/RAP1B/STXBP2/P2RY1/SYT9/SDF4/RAB12/LLGL1/CADPS2/SYT10/ANXA2/STX2/C9orf72/STX11/PRKCA/ABCC4/CALM3/PIK3CD/SNX4/SV2B/RAB11FIP1/SYT13/SPHK2/CLASP2/MICAL3/SCAMP2/MICAL1/RALB/RAB27A/CPLX2/HYAL3/PCLO/PPP3CB/RAB3B/RASGRP1/SYTL1/SEPTIN5/PRAM1/SYN1/PRSS12/EXOC2/ADRA2A/ARFGEF2/RAB13/PRKN/S100A13/GNAO1/ZP3/GATA1/SYNJ1/BLOC1S6/TPCN2/ARHGAP44/TXLNA/SCAMP5/SCAMP4/SYTL4/LIN7A/GRP/SYT5/DTNBP1/CFTR/ATP2A2
GO:0035592	establishment of protein localization to extracellular region	285	0.358277002188372	1.66312705427821	1.05644821785456e-06	2.11776658706803e-05	1.25598640308577e-05	6478	tags=50%, list=34%, signal=33%	MYO18A/GNAS/TVP23C/LRP5/GNA11/CPLX1/SMAD2/PRKAR1A/PPARG/TGFB1/PAFAH1B1/MPC2/TRPM5/FKBP1B/CAMK2G/BAIAP3/OLFM2/ADCY5/ACVR1C/NEO1/PTPRN2/PIM3/SYT7/SYBU/DRD2/PARK7/GNAI1/SERGEF/ABCC8/AACS/GCK/INHBB/VEGFC/LMF1/B3GLCT/APBB1/RAB11FIP5/PDE8B/MYRIP/FOXA2/PHPT1/REST/TRPM4/KCNJ11/PFKL/TVP23A/PLCB1/MCU/CPT1A/PPIA/SSTR5/MIA3/ADCY8/SIRT3/RHBDF1/CAVIN1/RAPGEF3/STX1A/TANGO2/FAM3A/RHBDF2/MYH10/SLC4A8/PRKCB/C1QTNF12/PTPN11/KCNN4/NECAB3/BAD/RAP1GDS1/HPS6/ABAT/IDH2/ATP13A2/TCIRG1/SLC30A8/NEK7/KCNB1/TACR2/PRKCE/KLF7/C1QTNF3/TCF7L2/SIDT2/BMP8A/APOE/BMAL1/ABCG1/TUNAR/ADRA2C/RAB11FIP2/KCNA5/FOXO1/C1QTNF5/NADK/PPARD/SVBP/IRS1/CHRM3/F2R/NLRP3/CASR/FAM3B/MAFA/ANG/DYNLL1/MON1A/CBLN1/GNPTAB/PER2/PRKCA/GOLPH3/ADAM8/GAL/RAB11FIP1/TARDBP/SREBF1/NOS2/MIA2/CYP51A1/EPHA5/PDIA4/DNM1L/ILDR2/ACSL4/RAB27A/TRH/PCLO/SLC25A22/PPP3CB/JAK2/ACHE/HMGCR/HNF1A/UCP2/ADRA2A/MTNR1B/PRKN/RFX3/MIDN/RFX6/GPR68/GNAO1
GO:0003012	muscle system process	364	0.339457535293862	1.5944268300236	1.08818217632253e-06	2.17367273595451e-05	1.28914273073731e-05	8411	tags=59%, list=44%, signal=34%	GNAS/PDGFB/NEDD4L/MYL3/COL6A1/PKP2/PPARG/PDE9A/INPP5F/HOMER1/JPH3/FOXP1/HTR7/SNTA1/EZH2/PIK3CA/FKBP1B/VPS54/SCN5A/P2RX2/HEY2/CAMK2G/ADORA2B/CALM1/GATA5/YY1/SULF2/SUMO1/TMEM38A/DRD2/GNAI1/ABCC8/GAMT/DOCK5/GTF2IRD1/DSG2/PRKD1/RYR2/TMOD1/SCN4B/KCNB2/CAMK2D/ATP1B1/SMTN/CACNA1D/APBB1/RCSD1/JPH1/SCO2/CACNB1/GPD1L/KCNIP1/ATP1A1/GUCY1A1/HDAC2/KCNE5/FXYD1/SCN8A/RYR3/TPM2/ADRA2B/TRPM4/TNNT1/LARGE1/ATP8A2/NOTCH1/TRPV4/KCNN2/ROCK1/KDM4A/JPH4/PAK1/ATP2B1/SSPN/KCNMA1/SETD3/ARRB1/MYL2/AKAP9/KLF4/FGF13/SMAD7/SELENON/RAP1GDS1/STAC2/ABAT/APBB2/CACNA2D1/FLNA/TRPC3/CCDC78/KCND3/GSN/ARRB2/HTR1D/GSK3A/PPP3CA/HDAC4/TACR2/IL1R1/GALR2/TBXA2R/FOXO3/CAMTA2/CHRNA3/NOS1AP/DLG1/KIT/ADRA2C/KCNA5/FOXO1/TPM1/ATP2A1/PROK2/PDLIM5/CACNB2/TMEM38B/P2RY1/TWF1/GJC1/ADA/PTGER3/PDE4D/KCNIP2/CHRM3/F2R/CAMK2B/TPM4/KCNH2/EDN3/GLRX3/HSBP1/PRKCA/SCNN1B/CERT1/NOL3/FGF12/CALM3/DAG1/GRK2/HCN4/DMPK/FBXO32/SLC8A1/CACNA1H/CRYAB/G6PD/SCN3B/GRIP2/ZDHHC21/ROCK2/ANKRD2/ENO1/DMD/SMAD3/IL6ST/ADRA2A/LMNA/KCNJ3/DES/GNAO1/ERRFI1/CAV1/NOS3/GATM/TBX3/TPCN2/KLF15/MTPN/DRD1/MYOD1/CHRND/PARP1/HRC/PDGFRB/ATP2A2/HSP90AA1/ARHGEF11/PI16/IGFBP5/PDE4B/GHSR/ACTA1/PPP1R12B/MAP2K3/DSC2/MYLK/ADRB2/LEP/TBX20/BIN1/EDN2/TMOD3/CHRNB4/SNTB1/ANK2/NPR3/ARG2/KCNE3/CYBA/KCNJ12/EEF2/EMD/SRI/DOCK4/CHRNG/COMP/UTRN/PAK2/ADORA1/OXTR/NMU/TCAP/RYR1/EDNRA/CFLAR
GO:0001952	regulation of cell-matrix adhesion	107	0.445217013993503	1.90799916260465	1.259463812931e-06	2.50695385017568e-05	1.48680216611758e-05	6603	tags=63%, list=35%, signal=41%	MACF1/AJAP1/ACVRL1/PIK3R1/CASK/EMP2/ABL1/RIN2/CSF1/RAB40C/CDK6/FERMT2/PTPRJ/PTPRA/PHLDB2/GSK3B/DUSP3/LIMCH1/PLEKHA2/ITGB3/MAP4K4/FERMT1/FAM107A/NF2/ARHGAP6/WNT4/CAMSAP3/ROCK1/ACER2/COL16A1/VEGFA/EFEMP2/PTK2/VCL/NF1/DMTN/CIB1/RRAS/SKAP1/EPB41L5/JAG1/LEF1/RHOD/SDC4/NEXMIF/GPM6B/FUT1/ANKRD28/DUSP22/SFRP1/BCL2/ONECUT2/DAG1/MINK1/WDPCP/CLASP2/PLPP3/ONECUT1/RASA1/CORO1C/ROCK2/NRP1/SMAD3/RNF7/ITGB1BP1/PPM1F/CCL25
GO:0043085	positive regulation of catalytic activity	238	0.375716280509151	1.72539330143424	1.26664861320544e-06	2.51240863524574e-05	1.49003724212717e-05	7068	tags=52%, list=37%, signal=33%	GNAS/FGFR4/PDGFB/RASGRP2/AGRN/DOCK9/ERBB2/AKT1/EZH2/FLT3/FGFR3/BCR/MMD2/TAB2/LMO4/MAP4K2/ADORA2B/FZR1/AGAP2/RTN4R/ARAP1/CDC14B/SH3BP1/PRKCD/RAP1GAP/RHOC/NTRK1/RAP1A/EEF1A2/CACNA1D/NRG1/SEMA4D/SNX9/MAP3K10/USP6NL/MBP/MAPK3/RHOG/RGS10/MAP2K2/TBC1D30/ITGB1/ITGA6/PPIA/ADCY8/SIRT3/SIRT1/GLP1R/MAPK8/RAPGEF3/BCAR3/RGS7/STK11/STRADA/GAS6/PTK2/NF1/BCAS3/ARHGEF16/GPRC5B/DOK7/CIB1/CLSPN/GNB5/FGF18/CR1/CCDC88A/FLT1/CARD10/CEMIP/TOM1L1/TPX2/RGS6/FXN/NDEL1/MTSS2/FBN1/FGF2/RALBP1/RAB11FIP2/RFK/APC2/TRAF6/FGFR1/CHP2/TIGAR/PIM1/STRADB/SRGAP2/TPD52L1/SPDYA/RGS8/FGFR2/TGM2/STOX1/RAPGEF2/MST1R/CORO1C/JAK2/ARHGEF7/RASGRP1/MAP3K7/SNX18/PIK3R5/RGS16/DOCK10/CDKN1A/SYDE1/TRAF4/RAPGEF1/ITGB1BP1/AZIN2/DOCK11/PCNA/B3GAT3/GUCA1ANB-GUCA1A/GCH1/NHEJ1/CAP1/GPLD1/SNX13/PDGFRB/TBC1D20
GO:0017015	regulation of transforming growth factor beta receptor signaling pathway	114	0.440474724675224	1.9025838152485	1.27400360638693e-06	2.51816167374312e-05	1.49344920365932e-05	5243	tags=50%, list=28%, signal=36%	CREBBP/SMURF2/SMAD2/DKK3/ING1/PPARG/PDPK1/ZBTB7A/RBBP7/HIPK2/MIR424/CHST11/EP300/SAP30L/ADISSP/SPRED1/SLC2A10/LTBP4/HDAC1/SKI/TGFB1I1/HDAC2/SPRY1/FERMT1/SNX6/SMURF1/SIRT1/SKIL/STK11/GLG1/PPM1A/SMAD7/BRMS1L/IL17RD/BCL9L/TSC22D1/MEN1/LDLRAD4/BAMBI/FLCN/FBN1/AXIN1/ITGA3/PBLD/TWSG1/MTMR4/PMEPA1/ENG/ADAMTSL2/SPRED3/SAP130/WNT1/ZEB2/TGFBR3/ONECUT2/SNX25/ARID4B
GO:1901990	regulation of mitotic cell cycle phase transition	262	0.364108919212229	1.68206436042222	1.31622717918524e-06	2.59255478882724e-05	1.53756961881716e-05	8267	tags=57%, list=44%, signal=33%	ARID1A/SMARCA4/ACVR1/ZFP36L2/TGFB1/AKT1/EZH2/DACT1/PHF10/RAD21/NAE1/APPL2/CUL3/FZR1/ARID2/NEK6/UIMC1/CDC14B/INO80/KANK2/AVEN/SMARCD3/ACTB/FOXN3/ANAPC4/DGKZ/MARK3/CTDSPL/CDK6/MTA3/PKD2/FHL1/MAP3K20/PKMYT1/ERCC2/RDX/CACNB4/BRD7/KCNH5/CUL4A/PLCB1/RRM2/FAM107A/MAD1L1/TERT/SMARCC2/WAC/ABRAXAS1/MAD2L2/USP44/BRSK1/ANKRD17/FBXO5/MIR193A/BID/KLF4/TAOK1/TCF3/CCNE1/PDIK1L/CLSPN/PBX1/CCND3/KMT2E/SMARCA2/PLK5/ESPL1/TAOK2/PPP1R9B/DLG1/DPF1/KCNA5/HECW2/TPRA1/GIGYF2/APC/BCL7C/CCNE2/KLHL22/SMARCD2/ATR/NABP1/BRD4/CDC14A/EIF4G1/EGFR/PLK3/FBXO7/BCL2/CDK4/ZFP36L1/LSM11/ACTL6B/STOX1/BCL7A/TMEM14B/JADE1/RAD50/MUC1/CDK5RAP3/CUL4B/DDB1/CCNB1/DYNC1LI1/CHEK1/CRLF3/CDKN1A/BIRC5/RB1/DONSON/CDC25C/CPSF3/CDC73/FBXO31/CDK1/PBRM1/ECD/MEPCE/E2F1/CENPF/TPR/BTN2A2/CTDSP2/RGCC/DDX3X/WEE1/NPM2/BCL7B/RRM2B/RAB11A/UBE2C/RBL2/TMOD3/RBL1/VPS4B/RPTOR/AURKA/FGF10/CCND1/CDC6/PPP2CA/VPS4A/KIF14/CHFR/E2F7/CDKN2C/PSMG2/MBTPS1/PTPN6/CDKN2D
GO:0070482	response to oxygen levels	282	0.360520809338439	1.67241766989421	1.34873956717493e-06	2.64736971293052e-05	1.57007877246059e-05	8520	tags=62%, list=45%, signal=35%	CREBBP/KCNK3/DNMT3A/NDRG1/COL6A1/SLC29A1/PPARG/TGFB1/BNIP3L/AKT1/EGLN1/RAD21/P2RX2/PTGIS/OPRD1/MTHFR/HSPG2/HIPK2/EP300/CD24/NPEPPS/DRD2/VEGFC/GUCY1A2/RYR2/JUND/ATP1B1/MIR210/AQP3/SLC6A4/ITPR2/IRAK1/CPEB2/CHRNA4/HP1BP3/GUCY1A1/HDAC2/ERCC2/BMP7/REST/KCNJ11/TERT/CPT1A/NOTCH1/TRPV4/AK4/SIRT1/LPAR1/TRPC6/PAK1/WTIP/VEGFA/KCNMA1/NF1/BAD/CXCL12/ABAT/APAF1/PDK3/SOD2/HSD11B2/FZD4/BNIP3/NFE2L2/PINK1/LIMD1/PRKCE/SLC7A5/CBL/DDAH1/PLOD1/KCNK2/FOXO3/EPAS1/KCNA5/FOXO1/MGARP/P4HB/CYGB/TXNRD2/PRKAA1/CAPN2/ENG/PPARD/ADA/PDLIM1/SDHD/TIGAR/MECP2/MDM4/CASR/BBC3/ZEB2/ANG/ABCB1/ATP6V0A2/SFRP1/BCL2/TGFBR3/SLC1A1/ATF4/NOL3/GNGT1/ZFP36L1/FGFR2/CASP3/ADAM8/PLEKHN1/HIF3A/PDK1/RORA/SLC2A8/PGF/TBL2/NOS2/STAT3/CRYAB/FMN2/MLST8/ROCK2/EPHA4/SCAP/CASP9/ENO1/MAP3K7/CCNB1/MYB/SMAD3/UCP2/UBQLN1/LMNA/AJUBA/CIAO3/CAV1/ARNT/E2F1/PENK/TFAM/SLC2A1/NPPC/NGB/ANGPTL4/MYOD1/RGCC/TFRC/HK2/PLOD2/CXCR4/ALAS1/ALAD/LEP/FAM162A/ACAA2/CBFA2T3/AQP1/RPTOR/CYBA/COMT/MT3/TSC1/PTPN1/RTN4/AGTRAP/COL1A1/ADORA1/TWIST1/TH/RYR1/LIF/EDNRA/CFLAR/ADSL/VMA12/DRAM1/NDNF
GO:1905477	positive regulation of protein localization to membrane	74	0.492256575517552	2.01679326377028	1.36673049647049e-06	2.67340051783656e-05	1.58551689355618e-05	7301	tags=69%, list=39%, signal=42%	ZDHHC2/SPTBN1/AKT1/PDPK1/PIK3CA/LRP4/PIK3R1/LGALS3/SSH1/ZDHHC8/EZR/PRNP/STX3/ACSL3/RHOG/ITGB1/CRK/PTPN9/FNTA/NECAB2/FYN/RER1/WNT3A/ARHGEF16/DOK7/STAC2/CIB1/PRKCE/EPHB2/RAMP3/PPP1R9B/ITGA3/DLG1/RAB11FIP2/PKP1/DPP10/CD81/EGFR/KIF5B/CRKL/AP2B1/PRKCH/ATP2C1/SORBS1/WNK3/PRKN/PGRMC1/MESD/NRXN1/CLN3/RAB11A
GO:0008344	adult locomotory behavior	63	0.515420767596449	2.05872851909719	1.43134489464913e-06	2.76156747080257e-05	1.6378061754832e-05	6384	tags=73%, list=34%, signal=49%	NTSR1/SPTBN4/INPP5F/PAFAH1B1/ABHD12/OPRD1/HIPK2/DRD2/PARK7/TMOD1/RNF170/BTBD9/FOXA2/GLRB/CACNB4/DMRT3/CTNS/CSTB/DMBX1/PBX3/DAB1/EFNB3/CXCL12/SEZ6L/SEZ6L2/AGTPBP1/ARRB2/ATXN1/APP/CEND1/FXN/SNCA/GIGYF2/GRIN2D/MECP2/OXR1/FGF12/CNTN2/CNP/WDR47/TRH/NPC1/EPHA4/GBX1/LGI4/PRKN
GO:0006813	potassium ion transport	185	0.395621003770299	1.78311690299452	1.41706996475234e-06	2.76156747080257e-05	1.6378061754832e-05	6542	tags=57%, list=35%, signal=38%	KCNK3/NEDD4L/HCN2/KCNH6/KCNK4/TRPM5/SLC24A3/KCNK9/DPP6/KCNIP4/KCNH1/WNK4/KCNG3/KCNH3/SUMO1/TMEM38A/DRD2/ABCC8/GCK/WNK1/ATP12A/KCNG2/KCNB2/ATP1B1/ATP1A3/CACNA1D/PKD2/KCNC3/KCNC1/FHL1/KCNMB4/PRNP/KCNIP1/ATP1A1/KCNE5/FXYD1/SLC9D1/KCNF1/KCNJ11/ATP1B3/ATP4A/KCNH5/LARGE1/KCNN1/KCNN2/KCNT1/NEDD4/KCNMA1/VAMP2/STK39/KCNN4/KCNG1/KCNQ3/SLC9A5/FLNA/KCNS3/KCNQ4/KCND3/SLC12A8/SLC24A2/KCNA2/KCNB1/GNB2/SLC9A6/SLC9A7/ACTN2/KCNK2/SLC9A2/AKAP7/NOS1AP/DLG1/KCNA5/DPP10/KCNK7/TMEM38B/SLC12A9/KCNIP2/LETM1/SLC12A5/OPRK1/CD63/KCNH8/KCNH2/KCNA7/EDN3/SLC24A4/ATF4/KCNK10/GAL/HCN4/SLC12A4/NALCN/KIF5B/KCNK5/KCNIP3/MCOLN1/CAB39/KCNK13/WWP2/ADRA2A/KCNJ3/SLC17A7/FXYD2/CAV1/KCNN3/NOS3
GO:0042325	regulation of phosphorylation	345	0.341195947940693	1.59818262822908	1.43119709759396e-06	2.76156747080257e-05	1.6378061754832e-05	8082	tags=57%, list=43%, signal=33%	BRAF/PDGFB/TBX1/CADM4/CDK2AP1/ERBB2/FKBP8/AKT1/EZH2/FLT3/PLXNB2/FGFR3/MMD2/TAB2/LMO4/MAP4K2/AGAP2/TNK2/KSR1/THPO/GRB10/EMP2/CEP43/FBLN1/RAP1A/NT5DC2/MYDGF/EEF1A2/NRG1/SEMA4D/SNX9/PTPRJ/MAP3K10/FLT4/PARD3/LIMCH1/PKMYT1/DUSP7/TRIB3/ADARB1/FGR/NPTN/MAP2K2/CDK5R1/PFN2/SNX6/PPIA/PELI2/ADCY8/SIRT1/MAPK1/MAD2L2/INCA1/FZD7/VEGFA/STK11/HEG1/STRADA/ARRB1/UVRAG/PDGFA/GAS6/PTK2/GPRC5B/DOK7/DMTN/INSM1/HIPK3/CIB1/IGFBP3/CLSPN/ARHGEF2/PDCD4/FGF18/PAQR3/THBS4/YWHAG/NSD1/MEN1/CCDC88A/FLT1/MAPK8IP1/CARD10/CEMIP/ANKLE2/BCL10/TOM1L1/TPX2/MYCNOS/FBN1/FGF2/RALBP1/KIT/RARRES2/FAM20A/FN1/APC/TRAF6/CCNE2/CNOT7/FGFR1/PRDX3/PARP9/NLRC5/TIGAR/EGFR/PIM1/EFNA1/CAMKK2/ANG/DYNLL1/STRADB/C9orf72/CDK12/TPD52L1/SFRP1/RGS14/ACVR2A/UBE2K/SPDYA/IL11/NHERF1/TARDBP/STOX1/CHMP6/CTF1/FGF19/NPM1/RAPGEF2/C3/MST1R/RSPO1/TARBP2/TRAF3IP1/CORO1C/NRP1/CDK5RAP3/JAK2/RASGRP1/MAP3K7/PIK3R5/WNK3/CDKN1A/RIPK1/TRAF4/RB1/ITGB1BP1/PRKN/CDC25C/MIDN/PHIP/CSPG4/ERRFI1/PTPN2/HDAC3/LATS1/BRAT1/EPHA7/BMP4/AIDA/MST1/CCNK/SMO/GADD45A/ERBB4/PDGFRB/RTRAF/RAP2B/IL34/AREG/KDR/XBP1/IL15/HNRNPU/ATG14/MAP2K3/LDB1/RBL2/LEP/LDB2/ITGB2/ZFP91/AKTIP/RBL1/TRAF2/CDC37/WDFY2/FGF10/ZFYVE28/CDC6/GLMN/KIF14/MT3/ARL2BP/ABI1/PTPN1/RASSF2
GO:0098771	inorganic ion homeostasis	436	0.326177421401104	1.54361256605359	1.43019445751358e-06	2.76156747080257e-05	1.6378061754832e-05	7169	tags=50%, list=38%, signal=31%	CDH23/FGFR4/SLC39A14/KCTD7/NTSR1/TGFB1/JPH3/PDPK1/EXT2/CNNM4/SLC24A3/FKBP1B/VPS54/EGLN1/AFG3L2/CALM1/ALPL/ATP2B2/WNK4/NEO1/ERFE/GRID2IP/C19orf12/TMEM38A/DRD2/F2RL3/SLC30A1/ABL1/RHCG/FZD9/PRKD1/RYR2/WNK1/ATP12A/CAMK2D/ATP1B1/MIR210/ATP1A3/ITPR2/UBASH3B/PLCB3/ANKH/PKD2/KL/JPH1/SCO2/PRNP/LIME1/ATP1A1/GLUL/BTBD9/RYR3/CACNB4/NPTN/ATP1B3/ATP4A/ITGB3/PLCB1/MCU/PLCB4/ENPP1/ATP2A3/TRPV4/ADCY8/GLRX5/GRIK2/TRPC6/JPH4/SCNN1G/FAM3A/WFS1/ATP2B1/ATP13A3/KCNMA1/ANKRD9/BOLA3/CYB561/STK39/PRKCB/SLC35G1/TPT1/SELENON/CXCL12/RAP1GDS1/MICU3/DMTN/FLNA/HCRTR1/PLCG2/SOD2/TNFSF11/TRIM24/UPK3A/TRPC3/BNIP3/ATP13A2/TCIRG1/SLC30A8/ERC2/SLC12A8/ITPR3/SLC24A2/ATOX1/TMEM94/TMCO1/APP/TMTC4/PRKCE/CEMIP/XIAP/FECH/APOE/GPR12/TRPC4/ACO1/FXN/TUNAR/EPAS1/FGF2/KCNA5/CIB2/TMC6/SNCA/PLCE1/TRPM2/ATP2A1/FAM20A/CACNB2/ARF1/TMEM38B/FGFR1/P2RY1/ATP2B3/BMPR1A/SLC12A9/TMEM178A/MT1M/MCUR1/PDE4D/F2R/LETM1/SLC12A5/CASR/KCNH2/ATP6V0A2/EDN3/PDZD8/SLC24A4/GLRX3/ATP13A1/BCL2/GRIN1/SLC1A1/SCNN1B/ATF4/SLC34A3/PLCB2/GRM1/NOL3/CALM3/PTH1R/CYBRD1/HTT/NHERF1/TGM2/SV2B/FTH1/NAGLU/NDFIP1/DMPK/SLC12A4/LCK/NCOA4/MECR/EXT1/SLC8A1/STIM2/MCOLN1/XPR1/DIAPH1/ATP2C1/SMAD9/SCNN1A/TF/TMTC2/DMD/KCTD17/SLC30A2/SLC30A5/FTMT/ISCU/PICALM/TMPRSS6/CDH5/SLC17A7/FXYD2/TFR2/CAV1/RHBG/TPCN2/CALCB/CYP4F12/P2RY6/ATP1B2/SLC41A1/NPPC/SLC46A1/DRD1/HRC/ATP2A2/TFRC/SLC40A1/SLC25A23/RMDN3/MCUB/SLC8B1
GO:0009117	nucleotide metabolic process	389	0.332410517385342	1.56534113598208	1.48187469827718e-06	2.84933254059895e-05	1.68985711207047e-05	8204	tags=57%, list=43%, signal=33%	MTHFD2L/LACC1/NTSR1/COL6A1/UPP2/PDE9A/TGFB1/NUDT4/ZBTB7A/GAPDH/NPR2/AK5/KAT2B/PTGIS/AMPD3/CASK/NT5C3B/EP300/ADCY5/PDE4A/CTPS1/PDE8A/TYMP/ADCY2/HK1/PARK7/ME1/CTPS2/GCK/PRKAG2/GUCY1A2/GIT1/IMPDH1/ATP1B1/SLC4A4/INSR/VPS9D1/ATP5PO/XPO4/GMPS/PDE8B/NDUFV2/H6PD/FOXK1/GPD1L/ADCY3/GUCY1A1/NDUFB2/PARP10/DCTD/CACNB4/ENO2/ADSS1/CTNS/YAP1/PFKL/RRM2/TSPO/ENPP1/ADCY9/NME4/BEND3/ADCY8/AK4/OLA1/NT5C1A/ADCY7/FAM3A/PRXL2C/NME3/SLC4A7/NME6/PDE7A/NMRK2/ATP5PF/ATP5MC2/GPD2/PID1/ABHD14B/BAD/NAMPT/SELENON/ATP5ME/HPRT1/IDH2/PDE10A/ALDH1L2/PRPSAP2/PINK1/NUDT11/ADCY1/HDAC4/APP/CMPK2/TKT/ACO1/FLCN/ANTKMT/AK1/DLG1/AK7/ATP5MG/LRRK2/RFK/PDE5A/TPST2/PRKAA1/PC/NUPR1/PARP9/GUCY2D/NADK/DUT/NTHL1/ADA/PDE4C/SDHD/PDE4D/TIGAR/NADSYN1/SULT2B1/MPP1/OGG1/ASPDH/NMRK1/NDUFB7/NDUFA10/NADK2/NT5C/UCK1/PDE2A/PRPSAP1/RORA/TPI1/IDH1/NT5C2/STAT3/MAGI3/SPHK2/CNP/ADCY6/RAN/SHPK/CARD11/G6PD/AK8/ME2/GMPR/DNM1L/MLST8/NUDT3/SDHB/SLC25A22/HAAO/PTHLH/PARP16/DPYS/ENO1/AK3/ENTPD4/UCP2/FOXK2/PRKN/DERA/EFL1/OGDHL/ALDH1L1/VCP/GUCA1ANB-GUCA1A/BLOC1S6/PFKFB3/ADK/ARNT/GUK1/NDUFB11/NPPC/PARP1/UPP1/NCOR1/PFKM/NT5M/GOT2/PRPS2/UCKL1/PAICS/HK2/ATIC/RAB23/NEIL1/PDE4B/RRM2B/AMPD2/DLG2/NDUFS8/UPB1/NDUFV3/CMPK1/CBFA2T3/ATP5F1E/TALDO1/TK2/NME1/NT5E/DTYMK/AK2/NDUFA7/GALK1/RPTOR/NPR3/SLC25A13/PPP2CA/MDH2/CAD/NOCT/NDUFS3/DHODH/NPPB/MACROH2A1/NAXE/MFSD8
GO:0048839	inner ear development	165	0.395390010951877	1.7676779904155	1.5096806277574e-06	2.89295748769918e-05	1.71572981245578e-05	5978	tags=51%, list=32%, signal=35%	CDH23/KCNK3/JAG2/CECR2/TBX1/GLI3/HPCA/GABRB3/ANKRD24/TGFB1/PAFAH1B1/BCR/TMIE/HEY2/NTN1/MAPKAPK2/NECTIN3/DCHS1/MYO6/FGF8/MAFB/CTHRC1/REST/GBX2/BMPER/LHX3/GATA2/CEBPA/GABRB2/ATP8A2/NOTCH1/HOXA13/SIX1/CEBPD/COL2A1/NTRK3/ROR1/GJB6/SLC4A7/VANGL2/HESX1/WNT3A/PTPN11/PAX2/SOBP/KCNQ4/LRP10/CCM2/OTX1/DVL1/EPHB2/ATG4B/JAG1/KCNK2/NECTIN1/SDC4/FGF2/C1QTNF5/EYA1/USH1G/FGFR1/GSDME/LHFPL5/ATP8B1/RBPJ/FOXI1/USH1C/WNT1/WHRN/NHERF1/FGFR2/TSKU/NAGLU/STOX1/WDPCP/GATA3/MYCL/MSX1/ADAM10/LRIG1/OTOP1/ANP32B/DIAPH3/EPHA4
GO:0022411	cellular component disassembly	378	0.336388282727428	1.58240812197648	1.51644091158146e-06	2.89609475444931e-05	1.71759043505937e-05	7963	tags=56%, list=42%, signal=33%	ARID1A/FGFR4/CECR2/SMARCA4/CTDNEP1/CFL2/TGFBR1/COL6A1/SPTBN4/TGFB1/SPTBN1/STMN3/PEX10/PAFAH1B1/SEMA5A/PIK3CA/MARK4/IQSEC1/VPS54/CHKA/STON1/CHMP1A/PIK3R1/LAMC1/ARID2/CALM1/FURIN/GATA5/NEK6/ACVR1C/SH3PXD2B/SH3BP1/CAPZB/ABCC8/SMARCD3/WNK1/TCF25/TMOD1/INSR/CCSAP/NGEF/UBQLN4/SET/DUSP3/PPP1CA/MAP6D1/FSCN1/RDX/MAP4/MELTF/WASHC1/ITGB1/CARMIL2/PAK4/KIF2A/MAP4K4/DCTN1/MAP1S/SMARCC2/GCN1/ADD1/TRPV4/STMN1/GOLGA2/RUBCN/PRICKLE1/GSPT1/KLC1/VANGL2/SHFL/DEDD2/UVRAG/MICAL2/PRKCB/KIF21A/WDR1/TAOK1/FGF13/SMAD7/APAF1/DMTN/CIB1/ATAD2/LPIN1/PLXNC1/GSN/MYLK3/BNIP3/IGF1R/ARHGEF2/DFFA/RSPH6A/CRACD/TPGS2/SCAF4/AKAP8L/ACTN2/TPX2/PLAAT3/DICER1/PPP1R9B/PHF23/RAC2/GIGYF2/KIF19/APC2/PRKAA1/CLTC/APC/ENG/PLIN2/SMARCD2/TWF1/ATR/SPTBN2/SPECC1L/CCDC88C/SVIL/SHARPIN/SPTB/PLK3/SETX/USP10/CST3/PRKCA/ADAM8/CHMP6/EIF2D/ATXN7/SCAF8/STAT3/SPTBN5/CLASP2/MICAL3/MMP15/KIF5B/SNX14/IRAK3/TWF2/DNAJC6/MICAL1/C3/GAS2L2/WDR47/PLAAT1/MCOLN1/ADAM10/SNAI2/PNPLA2/FYCO1/KCNK13/CDK5RAP3/ETF1/DIAPH3/CAMSAP2/EPHA4/UPF1/UBQLN1/CAPG/CHEK1/RNF7/PDPN/TMPRSS6/TECPR1/PLEKHH2/TMEM39A/SYNJ1/VCP/CDK1/ERN2/NCKAP5L/EPS8/DSTN/CIDEA/MTPN/CLEC16A/ADD3/TRNT1/ATP2A2/MTRES1/PLIN3/ATAD2B/WEE1/CLN3/TTLL1/SPAST/ATG14/SNAPIN/MAPRE2/ADRB2/TMOD3/NME1/TRIM21/EIF5A2/CLASP1/NFE2/TRAF2/MAP1A/KIF9/CAPZA2/VPS4B/AURKA/PYM1/TOM1/KAT5/RUBCNL/NES/VPS4A/NAPB/PTRH1/LRRC49
GO:0030534	adult behavior	114	0.438389950634959	1.89357885508788	1.559091100436e-06	2.94767290661027e-05	1.74817995243396e-05	6384	tags=61%, list=34%, signal=41%	NTSR1/SPTBN4/INPP5F/HOMER1/PAFAH1B1/ABHD12/OPRD1/HIPK2/SHANK1/DRD2/PARK7/TMOD1/GRM2/NRXN2/SLC6A4/SHANK2/CHRNA4/HDAC2/USP46/RNF170/BTBD9/FOXA2/GLRB/CACNB4/DMRT3/CTNS/CSTB/DMBX1/PBX3/DAB1/EFNB3/CXCL12/SEZ6L/SEZ6L2/AGTPBP1/CHRNA5/ARRB2/ATXN1/APP/SLC1A2/CEND1/RNF180/PPP1R1B/FXN/CHRNA3/FGF2/SNCA/GIGYF2/SPTBN2/GRIN2D/MECP2/OPRK1/OXR1/HOMER2/PAX5/SLC1A1/FGF12/NAGLU/CNTN2/CNP/WDR47/TRH/NPC1/EPHA4/SEPTIN5/GBX1/ALK/LGI4/MAFG/PRKN
GO:0051147	regulation of muscle cell differentiation	114	0.438228403332579	1.89288106866408	1.559091100436e-06	2.94767290661027e-05	1.74817995243396e-05	7269	tags=66%, list=38%, signal=41%	PDGFB/TBX1/IGF2/TGFB1/FOXP1/EZH2/NOTCH2/CDK9/HEY2/LAMC1/MESP1/OLFM2/NFATC2/MIR424/YY1/MAPK11/RBPMS2/SMARCD3/PRKD1/NRG1/HDAC5/PTBP1/NOTCH1/SHOX2/SIRT1/PAK1/RCAN1/FZD7/BMPR2/SETD3/EFEMP2/MAPK12/WNT3A/PIAS1/DNMT1/SOD2/CYP26B1/MYLK3/ARRB2/PDCD4/GSK3A/NFATC1/LAMB1/NFATC3/HDAC4/HOPX/KIT/BHLHA15/LAMA1/PIEZO1/ENG/BMPR1A/MECP2/BCL2/BDNF/FGFR2/DMPK/MIR200B/EFNB2/G6PD/MSX1/TARBP2/KAT2A/MAMSTR/NID1/HDAC9/HDAC3/LAMA2/BMP4/FRS2/MEF2C/MYOD1/PI16/TMEM119/XBP1
GO:0007623	circadian rhythm	169	0.397720586247125	1.78223737436768	1.5940184610336e-06	3.00366212007432e-05	1.78138554329545e-05	6962	tags=57%, list=37%, signal=36%	GNA11/DYRK1A/COL6A1/GABRB3/PPARG/HTR7/EZH2/FBXW7/EP300/ASS1/DRD2/NR2F6/PRKCG/USP9X/JUND/NTRK1/NGFR/MAPK9/OPN3/SLC6A4/GNAQ/HDAC1/GSK3B/PPP1CA/HDAC2/NPAS2/BTBD9/GFPT1/MYCBP2/MAPK10/TNFRSF11A/PIWIL2/LGR4/HNRNPD/SIRT1/CSNK1E/SPSB4/MAPK8/NTRK3/USP2/ADRB1/UBE3A/ROGDI/RORB/NAMPT/GPR157/RORC/NCOA2/EGR3/ADCY1/KDM2A/KCNA2/NFIL3/FBXW11/MTA1/BMAL1/THRAP3/SIAH2/USP7/PROK2/BTRC/PRKAA1/ADA/ID1/SETX/ABCB1/PER2/ATF4/RAI1/BMAL2/RORA/NAGLU/TARDBP/SREBF1/PROKR2/NOS2/PER3/ROCK2/C3orf70/DDB1/NTRK2/ID4/CRTC1/PROKR1/MTNR1B/GPR176/PPP1CC/HDAC3/CDK1/FXR1/BLOC1S6/NRIP1/CSNK1D/PARP1/NCOR1/TIMELESS
GO:0045667	regulation of osteoblast differentiation	107	0.442983201071942	1.89842604870785	1.68821117591117e-06	3.17058397921125e-05	1.88038209312015e-05	7242	tags=64%, list=38%, signal=40%	LRP5/GLI3/ACVR1/PPARG/PTCH1/HDAC7/ERFE/LRP3/VEGFC/PRKD1/JUND/MIR210/CDK6/FERMT2/CTNNB1/SEMA4D/SKI/CTNNBIP1/TOB1/GSK3B/CTHRC1/BMP7/REST/TRPM4/YAP1/CEBPA/NOTCH1/WNT4/CEBPD/BMPR2/VEGFA/PTK2/FBXO5/RORB/TCIRG1/MIR203A/ZHX3/PPP3CA/MEN1/LIMD1/BAMBI/JAG1/FZD1/FGF2/TWSG1/WNT7B/RUNX2/BMPR1A/NOG/ID1/SFRP1/ACVR2A/ATF4/FGFR2/DNAI3/SNAI2/MIR320A/SMAD3/IL6ST/NELL1/CITED1/BMP4/CCN4/NPPC/MEF2C/GDF10/AREG/IGFBP5/TMEM119
GO:0060993	kidney morphogenesis	79	0.489634362059828	2.02485620558238	1.79757207347156e-06	3.36479302362077e-05	1.99556188707107e-05	6970	tags=71%, list=37%, signal=45%	GPC3/BASP1/LZTS2/GLI3/TGFB1/PTCH1/WNK4/LAMA5/DCHS1/FGF8/CTNNB1/PKD2/PRKX/CTNNBIP1/BMP7/LGR4/WNT4/WNT6/IRX2/SIX1/VEGFA/VANGL2/PAX2/GCNT1/ASXL1/TACSTD2/TMEM59L/PBX1/PPP3CA/IRX1/SALL1/HS3ST3A1/FGF2/DLG1/LRRK2/EYA1/WNT7B/HS2ST1/WNT11/NOG/WNT1/SIX2/BCL2/FOXJ1/GATA3/WT1/IRX3/SOX8/GCNT4/WNT2B/CITED1/AHI1/BMP4/FRAS1/SMO/ERBB4
GO:0048675	axon extension	97	0.466805347582626	1.98250294964601	1.85303631165944e-06	3.43449648190518e-05	2.03690100177232e-05	6107	tags=63%, list=32%, signal=43%	MACF1/RUFY3/PAFAH1B1/GDI1/SEMA5A/L1CAM/SLIT3/ADNP/RTN4R/RYK/NTN1/ABL1/TTL/USP9X/NRCAM/BCL11A/AUTS2/LIMK1/GSK3B/MAP2/SEMA5B/PLXNA3/ITGB1/TNFRSF12A/SMURF1/ULK1/NTRK3/ULK2/PAK1/BMPR2/VEGFA/DNM2/SEMA6D/VCL/WNT3A/CXCL12/CDKL5/MAG/SHTN1/DVL1/SLC9A6/APOE/POU4F2/DCLK1/RAPH1/FN1/ALCAM/ARHGAP4/C9orf72/EDN3/NRP2/CLASP2/SLIT1/TWF2/SEMA6C/PTPRS/PLXNA4/NRP1/PPP3CB/LHX2/SEMA4F
GO:1903305	regulation of regulated secretory pathway	107	0.441861712817278	1.89361985625897	1.84916775986056e-06	3.43449648190518e-05	2.03690100177232e-05	7053	tags=63%, list=37%, signal=39%	BRAF/DOC2A/RABGEF1/RIMS1/PDPK1/BCR/BAIAP3/ADORA2B/CASK/SYT7/PRKCG/CBARP/GIT1/RIMS4/RAP1A/STXBP1/FOXF1/CSPG5/CACNB4/REST/FGR/GATA2/WNT7A/PFN2/IL4R/NOTCH1/FES/STX1A/GAB2/SYT12/SLC4A8/RIMS3/PRKCB/GNAI2/SYT6/PPP3CA/KCNB1/DVL1/FBXL20/SYT2/LRRK2/RAC2/SYT3/SYK/RAP1B/STXBP2/P2RY1/SYT9/SYT10/CALM3/SNX4/SV2B/SYT13/SPHK2/MICAL1/RAB27A/HYAL3/SEPTIN5/PRAM1/SYN1/ADRA2A/ZP3/GATA1/SCAMP5/SYT5/DTNBP1/ATP2A2
GO:0046777	protein autophosphorylation	112	0.437923731883758	1.88798775766114	1.84320332321967e-06	3.43449648190518e-05	2.03690100177232e-05	6623	tags=61%, list=35%, signal=40%	FGFR4/PDGFB/DYRK1A/STK25/STK24/AKT1/FLT3/PDPK1/MAP3K12/MAP3K3/NEK6/SRMS/DAPK1/PRKD1/NTRK1/DAPK2/GRK5/NRG1/INSR/MAP3K10/PRKX/FLT4/IRAK1/MARK2/GSK3B/MAP3K20/TAF1/FGR/MAPK3/MAP2K2/STK17B/ULK1/WNK2/FES/ULK2/VEGFA/STK11/MAP3K21/PDGFA/ACVR1B/PTK2/STK39/SMG1/IGF1R/FLT1/STK10/TOM1L1/KIT/LRRK2/FGFR1/ULK3/EIF2AK4/CAMK2B/PIM1/CAMKK2/FGFR2/MINK1/LCK/MAP4K1/EIF2AK2/JAK2/ALK/NTRK2/RIPK1/ERRFI1/STK26/MEX3B/EPHA7
GO:0051259	protein complex oligomerization	208	0.379875383502657	1.72710896206565	1.86076523251089e-06	3.43755093443924e-05	2.03871250964816e-05	6336	tags=47%, list=34%, signal=32%	BASP1/KCTD7/COL6A1/CRTC3/HOMER1/IKZF4/CLYBL/APPL2/KCTD15/EP300/KCNG3/ME1/KCNG2/KCNB2/BCL11A/PKD2/KCNC3/NINJ1/KCNC1/PRNP/KCNF1/RYR3/TRPM4/KCTD8/RRM2/MCU/NME4/ELAVL1/BEND3/GOLGA2/KCNT1/ADCY8/SGTB/PRMT8/ARC/NME3/TMEM120A/KCNN4/KCNG1/TRIM65/HPRT1/KCNS3/SOD2/PXDN/KCND3/KCTD12/ITPR3/KCNA2/APP/KCNB1/KCTD14/SLC1A2/BCL10/APIP/STK3/UGDH/EHD1/PRMT1/KCNA5/SNCA/MPP2/TRPM2/KCTD21/SIGMAR1/KCTD19/KRT10/MCUR1/EVL/LETM1/NLRP3/GNMT/KCTD18/HGSNAT/KCNA7/GRIN1/ALDH9A1/NOL3/ABCA3/ATL2/TGM2/DNM1/LRRC8D/TMEM120B/CARD11/NLRP1/MCOLN1/DNM1L/KCTD6/NACC2/ALDH1A2/KCTD1/KCTD17/JMJD6/CD247/CPSF7/CRTC1/TP73/ATL3
GO:0006493	protein O-linked glycosylation	115	0.436696495816346	1.88760344608311	1.87840623522461e-06	3.45883727938917e-05	2.0513368281126e-05	6743	tags=63%, list=36%, signal=41%	B3GAT1/GALNT1/EXT2/TET3/GALNT2/CHPF/LARGE2/CHST11/XYLT2/GALNT13/GALNT8/GXYLT2/B3GLCT/GALNT18/CTNNB1/B3GNT8/HS3ST5/EXTL3/TMTC1/LARGE1/CHST14/GALNT14/VANGL2/POMGNT1/EOGT/HS3ST4/GCNT1/ST6GALNAC4/DSE/B3GNT4/B4GAT1/TRAK2/TMTC4/B3GNT7/CSGALNACT1/CHST12/CHST13/TCF7L2/B3GALT1/CHST3/B4GALT5/HS3ST3A1/UGDH/RXYLT1/ST3GAL2/B3GAT2/CHPF2/GALNTL6/XXYLT1/HS2ST1/PLOD3/SLC35B2/GALNT6/GXYLT1/CHST15/ST8SIA6/GALNT11/HS6ST2/POMT2/TRAK1/B3GNT3/EXT1/PXYLP1/CRPPA/ST6GAL1/TMTC2/POFUT2/GCNT4/CHSY1/B3GAT3/SLC35D2/ST3GAL4/POMT1
GO:0072006	nephron development	127	0.430890296882499	1.88313231239304	1.9032959095597e-06	3.49328953790291e-05	2.07176947093221e-05	7040	tags=62%, list=37%, signal=39%	GPC3/BASP1/PDGFB/LZTS2/GLI3/PODXL/TGFB1/PTCH1/NOTCH2/WNK4/CD24/SULF2/LAMA5/DCHS1/MAGI2/FGF8/CTNNB1/PKD2/CTNNBIP1/BMP7/ITGB3/YAP1/NOTCH1/LGR4/WNT4/WNT6/COL4A4/IRX2/SIX1/VEGFA/VANGL2/NOTCH3/PAX2/ASXL1/TACSTD2/TMEM59L/PBX1/FOXC1/NUP85/PPP3CA/IRX1/SALL1/JAG1/HS3ST3A1/ITGA3/FGF2/DLG1/PLCE1/HEYL/RET/EYA1/WNT7B/HS2ST1/WNT11/NOG/WNT1/NUP160/SIX2/BCL2/FOXJ1/NPHS2/GATA3/EXT1/WT1/IRX3/SOX8/NID1/PROM1/WNT2B/CITED1/AHI1/ACAT1/BMP4/KLF15/SMO/MEF2C/ERBB4/MTSS1/PDGFRB
GO:0002790	peptide secretion	204	0.381250736126932	1.7305669673825	2.00130044927429e-06	3.66127878308982e-05	2.17139905669856e-05	8399	tags=66%, list=44%, signal=37%	GNAS/LRP5/GNA11/CPLX1/SMAD2/PRKAR1A/MPC2/TRPM5/FKBP1B/CAMK2G/BAIAP3/ADCY5/ACVR1C/PTPRN2/PIM3/SYT7/SYBU/DRD2/PARK7/GNAI1/ECRG4/ABCC8/AACS/GCK/INHBB/PRKD1/SLC16A2/RAB11FIP5/PDE8B/MYRIP/FOXA2/PHPT1/REST/TRPM4/KCNJ11/PFKL/PLCB1/MCU/CPT1A/SSTR5/TRPV4/ADCY8/SIRT3/RAB8B/RAPGEF3/STX1A/FAM3A/PRKCB/C1QTNF12/PTPN11/BAD/ABAT/TNFSF11/TCIRG1/SLC30A8/KCNB1/TACR2/PRKCE/KLF7/TCF7L2/SIDT2/BMP8A/BMAL1/TUNAR/ADRA2C/RAB11FIP2/KCNA5/FOXO1/NADK/PPARD/IRS1/CHRM3/CASR/FAM3B/MAFA/DYNLL1/EDN3/PER2/PRKCA/GAL/TARDBP/SREBF1/NOS2/EPHA5/TOR2A/ILDR2/ACSL4/TRH/PCLO/SLC25A22/PPP3CB/JAK2/SLC16A10/HNF1A/UCP2/ADRA2A/MTNR1B/PRKN/RFX3/MIDN/RFX6/TFR2/GPR68/GNAO1/SYTL4/RASL10B/GRP/PFKM/GPLD1/CFTR/CCDC186/SLC8B1/TM7SF3/CWH43/GHSR/LEP/UQCC2/AQP1/RAB3A/VGF/ILDR1/FFAR4/IRS2/SRI/PDX1/STXBP3/SLC9B2/CARTPT/EFNA5/PLA2G6/ADORA1/SMPD3/NMU/PTPRN
GO:0071695	anatomical structure maturation	216	0.374973952228159	1.70965185228962	2.06630947752299e-06	3.76801531497982e-05	2.23470142136187e-05	7584	tags=60%, list=40%, signal=36%	DMC1/ZNF664-RFLNA/AGRN/ACVRL1/SPTBN4/PPARG/TGFB1/B4GALT6/ZBTB7A/FGFR3/NPR2/GDF11/BAIAP3/FBXO41/ZAR1/FAM210B/FARP2/ZBTB16/IRX5/MTCH1/DCHS1/NRCAM/RERE/BCL11A/CTNNB1/SEMA4D/EBP/ERCC2/DAZL/GATA2/CDK5R1/CEBPA/FERMT1/BNC1/NTN4/SHB/BAP1/SOX18/VEGFA/FBXO5/NF1/PAX2/KCNQ3/RXRA/FZD5/TUT4/NSUN2/CLN5/APP/KCNB1/TDRD7/SLC26A6/PTBP3/CEND1/B4GALT5/FOXO3/ADAMTS7/TDRD5/EPAS1/BHLHA15/LRRK2/RAC2/TCP11/CATSPERE/THBS3/RET/AXL/PHOSPHO1/SPG21/FGFR1/RUNX2/SMIM45/EPHA8/KCNIP2/MECP2/HID1/RBPJ/WNT1/TDRKH/TUBB8/RAC3/ANG/IHH/TAL1/SLC24A4/PABPC1L/BCL2/FOXJ1/PTH1R/CBFB/ACTL6B/DAG1/GAL/GATA3/CNTN2/H3-3B/EXT1/C3/G6PD/LHX6/CABYR/LYL1/CCDC154/ALDH1A2/RPS6KA2/DIAPH3/PPP2R1A/CCNB1/SOX8/LGI4/CDH5/RB1/RFX3/BRD1/RAB24/NPPC/PGR/L3MBTL3/CFTR/NOM1/KDR/TRPC4AP/XBP1/IL15/FOXA1/FEM1B/LEP/TFCP2L1/PCSK4
GO:0072080	nephron tubule development	76	0.489119990336586	2.01198166803519	2.11697017448119e-06	3.82339693173872e-05	2.26754666410715e-05	7012	tags=71%, list=37%, signal=45%	GPC3/LZTS2/GLI3/TGFB1/PTCH1/NOTCH2/WNK4/CD24/LAMA5/DCHS1/FGF8/CTNNB1/PKD2/CTNNBIP1/YAP1/NOTCH1/LGR4/WNT4/WNT6/IRX2/SIX1/VEGFA/PAX2/TACSTD2/TMEM59L/PBX1/IRX1/SALL1/JAG1/HS3ST3A1/FGF2/DLG1/HEYL/EYA1/WNT7B/HS2ST1/WNT11/NOG/WNT1/SIX2/BCL2/GATA3/WT1/IRX3/SOX8/PROM1/WNT2B/CITED1/AHI1/ACAT1/BMP4/SMO/MEF2C/MTSS1
GO:0048592	eye morphogenesis	136	0.422951284419552	1.8614794145139	2.10542077716955e-06	3.82339693173872e-05	2.26754666410715e-05	7068	tags=60%, list=37%, signal=38%	LRP5/SP3/GLI3/PPP2R3A/VAX2/WNT9A/PTPRM/NOTCH2/HIPK1/GDF11/HIPK2/HMGN1/YY1/IRX5/NECTIN3/TENM3/CTNNB1/SKI/RARG/FJX1/CRB2/NKD1/BMP7/ADAMTS9/FBN3/COL5A1/LARGE1/FSCN2/ATP8A2/RAB37/NOTCH1/EFEMP1/BCAR3/VEGFA/NF1/COL8A2/PAX2/RORB/MFAP2/FZD5/AGTPBP1/FAT3/PAX6/CDON/FAT1/TDRD7/EPHB2/RARB/ABI2/JAG1/STAU2/NECTIN1/FBN1/FGF2/KDM2B/SHROOM2/USH1C/IHH/BCL2/SLC1A1/ATF4/GNGT1/TSKU/NAGLU/STAT3/PITX3/SOX8/NTRK2/PROM1/WNT2B/PTF1A/AHI1/MFSD2A/PITX2/THRB/BMP4/FRS2/SDK2/MFN2/MAN2A1/TBC1D20
GO:0043583	ear development	186	0.388059744700043	1.74985884583548	2.11384124935329e-06	3.82339693173872e-05	2.26754666410715e-05	5978	tags=51%, list=32%, signal=35%	CDH23/KCNK3/JAG2/CECR2/TBX1/GLI3/HPCA/GABRB3/ANKRD24/TGFB1/PAFAH1B1/BCR/TMIE/HEY2/TCF15/NTN1/MAPKAPK2/NECTIN3/DCHS1/MYO6/FGF8/PRKRA/MAFB/CTHRC1/REST/GBX2/BMPER/MAPK3/LHX3/GATA2/CEBPA/GABRB2/ATP8A2/NOTCH1/NKX3-2/HOXA13/SIX1/CEBPD/COL2A1/NTRK3/MAPK1/ROR1/GJB6/SLC4A7/VANGL2/HESX1/WNT3A/PTPN11/PAX2/SOBP/ECE1/KCNQ4/LRP10/CCM2/OTX1/DVL1/EPHB2/ATG4B/JAG1/KCNK2/NECTIN1/SDC4/FGF2/C1QTNF5/EYA1/USH1G/FGFR1/GSDME/LHFPL5/SHROOM2/ATP8B1/NOG/RBPJ/FOXI1/USH1C/WNT1/WHRN/SIX2/BCL2/NHERF1/FGFR2/TSKU/NAGLU/STOX1/WDPCP/GATA3/MYCL/MSX1/ADAM10/LRIG1/OTOP1/ANP32B/DIAPH3/EPHA4
GO:0097120	receptor localization to synapse	72	0.490255995624652	1.99951325545149	2.13180128693445e-06	3.83320558898838e-05	2.27336389638068e-05	7391	tags=74%, list=39%, signal=45%	ZDHHC2/CPLX1/DBN1/ERBB2/DLG4/LRRC7/CACNG4/SHISA6/CLSTN1/GIT1/CACNA2D2/RAP1A/NPTX1/NSG1/STX3/RDX/NPTN/ITGB3/RELN/IQSEC2/KIFC2/VWC2/KIF17/ZDHHC3/C1QL2/NETO2/CACNG8/CACNG5/SACM1L/DLG1/TRAF6/CEP112/SLC12A5/KIF5A/EPB41L3/DAG1/NETO1/KIF5B/GRIP2/ADAM10/LHFPL4/GPC4/DLG3/OLFM1/ARHGAP44/C1QL3/MKLN1/CACNG7/NRXN1/ERBB4/RAB11A/DLG2/GHSR
GO:0003158	endothelium development	102	0.455741562495719	1.94442834952277	2.13596278176426e-06	3.83320558898838e-05	2.27336389638068e-05	6694	tags=60%, list=35%, signal=39%	ACVR1/ACVRL1/BARX1/FOXP1/FOXJ2/HEY2/MESP1/VEZF1/KDM6B/DSG2/RAP1A/EZR/BTG1/NRG1/S1PR3/CTNNB1/RDX/PLCB1/NOTCH1/ADD1/HOXA13/ROCK1/RAPGEF3/SOX18/BMPR2/VEGFA/HEG1/VCL/SCUBE1/FZD4/CCM2/PRKD2/JAG1/HPSE/FZD1/AMOTL2/RAP1B/FASN/FSTL1/STARD13/PDE4D/PLOD3/RBPJ/ID1/MSN/PDE2A/NAGLU/MYD88/RAPGEF2/DLL4/ZDHHC21/ROCK2/PTPRS/NRP1/EDF1/PDPN/CDH5/RAPGEF1/TJP3/BLOC1S6/BMP4
GO:0044843	cell cycle G1/S phase transition	204	0.380214821520233	1.72586476111899	2.17532236487355e-06	3.89148649640196e-05	2.30792862495745e-05	8267	tags=63%, list=44%, signal=36%	ARID1A/SMARCA4/ACVR1/AKT1/EZH2/POLE/DACT1/FBXW7/PHF10/APPL2/CUL3/ARID2/INO80/KANK2/CUL1/SMARCD3/ACTB/EIF4EBP1/DGKZ/APBB1/CTDSPL/CDK6/PKD2/CCNF/FHL1/GSK3B/MLF1/TAF1/RDX/CACNB4/ITGB1/BRD7/CUL4A/PLCB1/RRM2/FAM107A/TERT/SMARCC2/WAC/GSPT1/ANKRD17/ACVR1B/RBX1/MIR193A/BID/KLF4/PIAS1/TCF3/CCNE1/PLCG2/CCND3/KMT2E/PPP3CA/ZNF324/SMARCA2/PLK5/DLG1/DPF1/KCNA5/CUL2/GIGYF2/APC/BCL7C/CCNE2/SMARCD2/EIF4G1/EGFR/PLK3/FBXO7/BCL2/CCNJL/CDK4/SPDYA/LSM11/ACTL6B/STOX1/CCNA1/BCL7A/TMEM14B/SUSD2/JADE1/MUC1/CUL4B/BCAT1/KHDRBS1/CCNB1/MYB/ID4/CRLF3/CDKN1A/RB1/TAF10/CCNO/CPSF3/CDC73/FBXO31/LATS1/CDK1/PBRM1/PAF1/PKP3/ECD/MEPCE/E2F1/BTN2A2/CTDSP2/MN1/RGCC/DDX3X/PAGR1/WEE1/BCL7B/RASSF1/RBL2/RBL1/RPTOR/CCNI2/FGF10/CCND1/CDC6/PPP2CA/KIF14/E2F7/CDKN2C/RCC1/RPS6KB1/PTPN6/CDKN2D
GO:0055080	monoatomic cation homeostasis	490	0.317215393246998	1.50730089984566	2.18492377984954e-06	3.89633253233106e-05	2.31080266937433e-05	5672	tags=41%, list=30%, signal=29%	CDH23/SLC39A14/KCTD7/LACC1/NTSR1/SLC4A2/TGFB1/JPH3/PDPK1/EXT2/CNNM4/TESMIN/SLC24A3/FKBP1B/VPS54/EGLN1/AFG3L2/CALM1/ALPL/ATP2B2/WNK4/NEO1/ERFE/GRID2IP/C19orf12/TMEM38A/DRD2/F2RL3/SLC30A1/ABL1/RHCG/FZD9/PRKD1/RYR2/WNK1/ATP12A/CAMK2D/ATP1B1/MIR210/SLC4A4/ATP1A3/ITPR2/UBASH3B/PLCB3/ANKH/PKD2/KL/JPH1/SCO2/PRNP/LIME1/UNC80/ATP1A1/BTBD9/RYR3/CACNB4/MAPK3/NPTN/ATP1B3/ATP4A/ITGB3/PLCB1/MCU/PLCB4/ATP2A3/TRPV4/ADCY8/GLRX5/GRIK2/CCKBR/TRPC6/MAPK1/ATP6V0E2/JPH4/SCNN1G/FAM3A/WFS1/SLC4A7/ATP2B1/ATP13A3/KCNMA1/ANKRD9/BOLA3/SLC4A8/CYB561/PRKCB/HVCN1/SLC35G1/UBE3A/TPT1/ROGDI/SLC9A5/SELENON/CXCL12/RAP1GDS1/MICU3/DMTN/FLNA/HCRTR1/PLCG2/SOD2/TNFSF11/TRIM24/UPK3A/TRPC3/CLN5/BNIP3/ATP13A2/TCIRG1/SLC30A8/ERC2/SLC12A8/ITPR3/SLC24A2/ATOX1/TMEM94/TMCO1/APP/TMTC4/PRKCE/CEMIP/SPNS1/SLC26A6/SLC9A6/XIAP/SLC4A11/FECH/SLC9A7/APOE/GPR12/TRPC4/SLC9A2/ACO1/FXN/TUNAR/EPAS1/FGF2/KCNA5/CIB2/TMC6/LRRK2/SNCA/PLCE1/TRPM2/ATP6V0E1/ATP2A1/FAM20A/CACNB2/ARF1/TMEM38B/FGFR1/P2RY1/ATP2B3/BMPR1A/SLC12A9/TMEM178A/MT1M/MCUR1/PDE4D/F2R/LETM1/SLC12A5/CASR/KCNH2/ATP6V0A2/EDN3/PDZD8/SLC24A4/GLRX3/ATP13A1/BCL2/GRIN1/SLC1A1/SCNN1B/ATF4/PLCB2/GRM1/NOL3/CALM3/PTH1R/CYBRD1/HTT/TGM2/SV2B/FTH1/NAGLU/NDFIP1/DMPK/SLC12A4/LCK/NCOA4/MECR/EXT1/SLC8A1/PDK2/CLDN16/STIM2/DMXL1/MCOLN1/DIAPH1
GO:0001666	response to hypoxia	248	0.362124524143376	1.66708253783282	2.19833766376368e-06	3.90792541297361e-05	2.31767807318349e-05	8455	tags=63%, list=45%, signal=35%	CREBBP/KCNK3/DNMT3A/NDRG1/SLC29A1/PPARG/TGFB1/BNIP3L/EGLN1/RAD21/P2RX2/PTGIS/OPRD1/MTHFR/HSPG2/HIPK2/EP300/CD24/NPEPPS/DRD2/VEGFC/RYR2/JUND/ATP1B1/MIR210/AQP3/SLC6A4/ITPR2/IRAK1/CPEB2/CHRNA4/HP1BP3/ERCC2/BMP7/REST/KCNJ11/TERT/CPT1A/NOTCH1/TRPV4/AK4/SIRT1/TRPC6/PAK1/WTIP/VEGFA/KCNMA1/NF1/BAD/CXCL12/ABAT/APAF1/PDK3/SOD2/HSD11B2/FZD4/BNIP3/NFE2L2/PINK1/LIMD1/PRKCE/CBL/DDAH1/PLOD1/KCNK2/FOXO3/EPAS1/KCNA5/MGARP/P4HB/CYGB/PRKAA1/CAPN2/ENG/PPARD/ADA/PDLIM1/SDHD/TIGAR/MECP2/MDM4/CASR/BBC3/ANG/ABCB1/SFRP1/BCL2/TGFBR3/ATF4/NOL3/GNGT1/ZFP36L1/FGFR2/CASP3/ADAM8/PLEKHN1/HIF3A/PDK1/RORA/SLC2A8/PGF/TBL2/NOS2/STAT3/CRYAB/FMN2/MLST8/ROCK2/EPHA4/SCAP/CASP9/ENO1/MAP3K7/CCNB1/MYB/SMAD3/UCP2/UBQLN1/LMNA/AJUBA/CIAO3/CAV1/ARNT/E2F1/PENK/TFAM/SLC2A1/NPPC/NGB/ANGPTL4/RGCC/TFRC/HK2/PLOD2/CXCR4/ALAS1/ALAD/LEP/FAM162A/ACAA2/CBFA2T3/AQP1/RPTOR/CYBA/COMT/MT3/PTPN1/RTN4/AGTRAP/ADORA1/TWIST1/TH/RYR1/LIF/EDNRA/CFLAR/ADSL
GO:0050679	positive regulation of epithelial cell proliferation	158	0.402993900909673	1.79749471898673	2.26186718668762e-06	4.00825555057841e-05	2.37718098980369e-05	5295	tags=47%, list=28%, signal=34%	PDGFB/TBX1/IGF2/TGFBR1/ACVRL1/ERBB2/TGFB1/EGFL7/MDK/AKT1/PDPK1/SEMA5A/NR4A1/NOTCH2/SCN5A/LAMC1/B4GALT1/HSPG2/TNFSF12/VEGFC/PRKD1/MYDGF/CTNNB1/NOD2/MTA3/FLT4/NRARP/ST8SIA1/EXTL3/GATA2/WNT7A/ITGB3/YAP1/NOTCH1/RREB1/SIRT1/FZD7/VEGFA/F3/NF1/CDC42/WNT3A/PAX2/BAD/CXCL12/TGFA/HMGB2/EGR3/LAMB1/THBS4/PRKD2/TCF7L2/HAS2/STAT5A/FGF2/RICTOR/EYA1/FGFR1/RUNX2/BMPR1A/NOG/RBPJ/EGFR/ANG/IHH/ERBB3/SP1/NEAT1/PRKCA/NRP2/PIK3CD/FGFR2/STAT3/VASH2
GO:0051258	protein polymerization	233	0.366554594981039	1.68106420161517	2.27031716526677e-06	4.01065716726658e-05	2.37860531953114e-05	7692	tags=59%, list=41%, signal=35%	PLEKHG2/DYRK1A/PPP2CB/INF2/SPTBN4/HIP1R/SPTBN1/SLAIN2/BAIAP2L1/COBL/MARK4/TUBB4A/NCK2/SSH1/NCKAP1/CAPZB/KANK2/ABL1/PRKCD/CYFIP2/GIT1/ARFGEF1/CDC42EP1/TMOD1/CYRIA/WASF3/PREX1/RANBP9/SNX9/NIN/MAP2/RDX/MAP4/SSH3/TUBGCP2/CDK5R1/CARMIL2/PFN2/DCTN1/FAM107A/FCHSD2/ADD1/ARHGAP6/TRPV4/STMN1/GOLGA2/CAMSAP3/FES/PAK1/CCDC57/KANK1/DNM2/CAMSAP1/FBXO5/KIF21A/AKAP9/ARPC4/TPPP3/FGF13/DMTN/ESAM/GSN/MAP7D3/HAUS8/PINK1/CRACD/TPGS2/PRKCE/ORC4/TPX2/RHOD/NDEL1/COTL1/DLG1/PAK3/SNCA/RICTOR/TPPP/FHDC1/ARPC5L/CLIP1/TWF1/SPTBN2/EVL/TTBK1/MECP2/SVIL/EML2/FCHSD1/SPTB/ANG/PCNT/KANK4/UBE2K/SLAIN1/PFN1/SPTBN5/CLASP2/TWF2/GBA2/DIAPH1/ARPC5/RASA1/MLST8/WASF1/JAK2/ARHGEF7/DIAPH3/CAMSAP2/CAPG/NEFL/CDH5/SSH2/PRKN/LATS1/CDK1/HAUS7/EPS8/WASL/PSRC1/CYRIB/MTPN/PDE4DIP/CSNK1D/ADD3/MICALL2/HSP90AA1/TTC17/KIRREL1/TTLL1/KANK3/UBE2C/GRB2/CDC42EP4/BIN1/TMOD3/CLASP1
GO:0042176	regulation of protein catabolic process	302	0.350161793846496	1.62965252943911	2.29365285911993e-06	4.03925844629439e-05	2.39556791483751e-05	8305	tags=60%, list=44%, signal=34%	BCAP31/GPC3/TLK2/NEDD4L/ZDHHC2/PPP2R3A/IGF2BP2/CSNK2A2/ADGRB1/MGAT3/AKT1/DACT1/FBXW7/PHF20L1/FZR1/AGAP2/USP25/FURIN/SUMO1/PARK7/FBXO2/PRKCG/SERPINE2/TNFSF12/USP9X/WDR91/MAPK9/ARHGAP5-AS1/GRIN2C/EZR/EEF1A2/N4BP1/SNX9/MYLIP/UBQLN4/GSK3B/TAF1/RDX/NKD1/TRIB3/MYCBP2/MAPK3/PACSIN3/RHBDD1/CUL4A/CEBPA/MTM1/WAC/GCLC/SIRT1/RHBDF1/TSPAN17/CSNK1E/PRICKLE1/GGA1/ROCK1/MAD2L2/WFS1/NEDD4/FYN/CDC20B/BAG5/SUMO2/RBX1/PIAS1/SMAD7/FLNA/PTPN3/PCSK9/ATP13A2/STYX/DAB2IP/NFE2L2/PINK1/MARCHF2/GRIN2A/GSK3A/PAQR3/PSMF1/APP/CTSA/DVL1/FBXL20/TIMP2/COP1/NUB1/RNF180/PSMD2/SH3RF1/APOE/ZYG11B/AXIN1/LRRK2/SNCA/FOXO1/SNX33/USP7/BTRC/APC/NUPR1/CD81/RAD23B/ITCH/ELOB/EGFR/MDM4/ODC1/KEAP1/PLK3/ANXA2/UBXN2A/CST3/USP13/DEDD/UBE2K/TMEM259/MSN/ADAM8/SNX3/NDFIP1/CHMP6/NOS2/ABCA2/CLU/CBLB/IRAK3/CYP51A1/NEURL3/SNRNP70/FMN2/CDK5RAP3/CUL4B/XPO1/DDB1/TF/OAZ2/HMGCR/SMAD3/UBQLN1/ADRA2A/NELL1/PRKN/AZIN2/CAV1/VCP/LAPTM4B/HECTD1/CSNK1D/GPLD1/LAMP3/HSP90AA1/AMER1/GFAP/GIPC1/IDE/XBP1/GPX1/CREBRF/UBR3/ALAD/CBFA2T3/SVIP/USP5/CAMLG/USP14/TSPAN5/MAP1A/AURKA/SNX1/ZER1/GLMN/CHFR/UBB/FBXL5/EPM2A/CCAR2/MFSD8/DNAJB2/TSPAN15/TRIB1/ATXN3
GO:0000082	G1/S transition of mitotic cell cycle	187	0.38250542480476	1.72507450515013	2.32370987037821e-06	4.07948195566709e-05	2.41942332041667e-05	8267	tags=63%, list=44%, signal=36%	ARID1A/SMARCA4/ACVR1/AKT1/EZH2/POLE/DACT1/FBXW7/PHF10/APPL2/CUL3/ARID2/INO80/KANK2/CUL1/SMARCD3/ACTB/EIF4EBP1/DGKZ/CTDSPL/CDK6/PKD2/CCNF/FHL1/GSK3B/RDX/CACNB4/ITGB1/BRD7/CUL4A/PLCB1/RRM2/FAM107A/TERT/SMARCC2/WAC/GSPT1/ANKRD17/ACVR1B/RBX1/MIR193A/BID/KLF4/PIAS1/TCF3/CCNE1/CCND3/KMT2E/PPP3CA/ZNF324/SMARCA2/PLK5/DLG1/DPF1/KCNA5/CUL2/GIGYF2/APC/BCL7C/CCNE2/SMARCD2/EIF4G1/EGFR/PLK3/FBXO7/BCL2/CCNJL/CDK4/SPDYA/LSM11/ACTL6B/STOX1/CCNA1/BCL7A/TMEM14B/JADE1/MUC1/CUL4B/BCAT1/KHDRBS1/CCNB1/MYB/ID4/CRLF3/CDKN1A/RB1/TAF10/CCNO/CPSF3/CDC73/FBXO31/LATS1/CDK1/PBRM1/ECD/MEPCE/E2F1/BTN2A2/CTDSP2/RGCC/DDX3X/WEE1/BCL7B/RBL2/RBL1/RPTOR/CCNI2/FGF10/CCND1/CDC6/PPP2CA/KIF14/E2F7/CDKN2C/RCC1/RPS6KB1/PTPN6/CDKN2D
GO:0021766	hippocampus development	77	0.479649389886346	1.97684025541609	2.37087574633671e-06	4.1493995647187e-05	2.46088944177364e-05	6971	tags=68%, list=37%, signal=43%	GLI3/NCOA1/SRD5A1/MDK/PAFAH1B1/EZH2/FBXO41/KDM6B/PIANP/LRP8/HDAC1/CDK6/GSK3B/PLXNA3/CDK5R1/LARGE1/RELN/CRK/NF2/LYPD6/POMGNT1/LMX1A/WNT3A/DAB1/FGF13/FEZ1/PHLPP2/SEMA6B/LEF1/PPP1R9B/XRCC1/ZEB2/DCLK2/POMT2/CASP3/TSKU/CRKL/RAN/EPHA5/RARA/PTPRS/ALK/ID4/NEFL/TP73/MFSD2A/FXR1/BLOC1S6/DLX2/SMO/DRD1/SRD5A2
GO:0010976	positive regulation of neuron projection development	134	0.423704176657103	1.86181142308875	2.42562745356682e-06	4.2321209861152e-05	2.50994913567587e-05	6419	tags=58%, list=34%, signal=39%	BRAF/ALKAL2/ARHGAP35/DBN1/MDK/PAFAH1B1/EZH2/COBL/PLXNB2/KAT2B/PLPPR5/LRRC7/ITPKA/EP300/ADNP/AP2A1/RYK/SLC30A1/ABL1/TENM3/PRKD1/LRP8/PTPRD/NTRK1/RAP1A/BCL11A/MAGI2/APBB1/MARK2/ABL2/CAMK1D/BMP7/NPTN/ITGA6/RELN/ATP8A2/ARSB/FES/NTRK3/ARMCX5-GPRASP2/TRIM67/FYN/CBFA2T2/FIG4/FEZ1/DAB2IP/NFE2L2/ENC1/DVL1/PLK5/EPHB2/APOE/FZD1/STAU2/EHD1/ITGA3/RET/FGFR1/BMPR1A/ANKRD27/TWF1/CAMK2B/PACSIN1/SETX/NDRG4/BDNF/SNX3/TUBB2B/RAPGEF2/TWF2/SCARB2/ALK/DMD/SHOC2/NTRK2/RAPGEF1/CAPRIN2/SERPINI1
GO:1903320	regulation of protein modification by small protein conjugation or removal	191	0.387771985605815	1.75263619591948	2.49462049130802e-06	4.33910450380438e-05	2.57339798050722e-05	8456	tags=63%, list=45%, signal=35%	DCUN1D4/WBP1L/TGFBR1/NXN/ADGRB1/AKT1/FBXW7/BEX3/DCUN1D1/CUL3/FZR1/COPS5/CDC14B/PARK7/FBXO2/PRKCG/ABL1/WNK1/TCF25/MAPK9/N4BP1/CTNNB1/NOD2/GSK3B/PAXIP1/TAF1/PARP10/WASHC1/TRIB3/MYCBP2/FAM107A/DCUN1D2/TSPO/PPIA/GCLC/SPSB4/PRICKLE1/MAD2L2/WFS1/USP44/FYN/ARRB1/BAG5/FBXO5/RBX1/UBE3A/COPS9/PIAS1/ARRB2/GPS1/PINK1/GSK3A/HDAC4/PRKCE/XIAP/RNF180/BCL10/MTA1/EPAS1/AXIN1/SIAH2/PHF23/LRRK2/TRAF6/OTUD4/SVBP/ITCH/TNIP1/UBXN2A/PTTG1IP/PER2/TRIM44/MALT1/NDFIP1/FBXO4/UBA2/PIAS3/CBLB/PIAS4/NPM1/RASD2/U2AF2/CDK5RAP3/UBE2N/UBQLN1/PRKN/UBE2L3/CAV1/HDAC3/VCP/ARNT/COPS6/USP4/DDX3X/HSP90AA1/AMER1/RNF111/MARCHF6-DT/RASSF1/UBE2C/MUL1/TBC1D7-LOC100130357/CAMLG/TRIM21/TICAM1/COPS3/SAE1/BIRC7/LAPTM5/RASSF5/CHFR/UBB/EPM2A/CRY1/MINAR1/PELI1/DNAJB2/HSP90AB1/FBXO33/ZC3H12A
GO:0031345	negative regulation of cell projection organization	156	0.403196691255177	1.79543060090324	2.54395964145465e-06	4.39786050554837e-05	2.60824447385581e-05	5853	tags=53%, list=31%, signal=37%	RUFY3/INPP5F/STMN3/PAFAH1B1/AKT1/GDI1/STX1B/SEMA5A/CCP110/LRP4/CRMP1/NEO1/RTN4R/RYK/NTN1/PRKCD/USP9X/RAP1GAP/ITM2C/MIR210/RAB3IP/BCL11A/CERS2/MYLIP/NGEF/PRNP/MAP2/HDAC2/MAP4/PLXNA3/TBC1D30/YAP1/PFN2/TESK1/KREMEN1/TRPV4/ULK1/LPAR1/TRPC6/ULK2/PTPN9/KANK1/FYN/SEMA6D/CBFA2T2/BAG5/WNT3A/DENND5A/DAB1/FGF13/EFNB3/CARM1/CIB1/FAT3/TACSTD2/MAG/TRAK2/DPYSL5/PPP3CA/PAQR3/EPHB2/APOE/ITGA3/LRRK2/MGARP/EVL/IL15RA/GDI2/LIMK2/ARHGAP4/EFNA1/RTN4RL2/TSKU/SLIT1/EFNB2/ADCY6/RAPGEF2/GFI1/SEMA6C/RTN4RL1/PTPRS/NRP1
GO:0034504	protein localization to nucleus	286	0.350005224940821	1.62516114118064	2.5373754899413e-06	4.39786050554837e-05	2.60824447385581e-05	6916	tags=49%, list=37%, signal=32%	CREBBP/CTDNEP1/LZTS2/GLI3/FAM76B/ING1/TGFB1/AKT1/BCL3/ZBTB7A/NR4A1/APPL2/PIK3R1/EP300/MORC3/NUP50/TMEM98/SUMO1/PARK7/ZBTB16/PRKCD/PRKD1/PYGO1/NGFR/HHEX/MARK3/FERMT2/UBR5/GSK3B/FAM53A/GLUL/CACNB4/TSC2/YAP1/JAK1/FERMT1/TERT/NOTCH1/TESK1/NF2/ELAVL1/SYNE1/PRICKLE1/FAM53B/SIX1/RGPD6/STK11/IPO5/FYN/NF1/COPS9/KCNQ3/RAP1GDS1/FLNA/SUN1/CIZ1/NMD3/ATP13A2/CCT5/POLA2/NUP85/PPP3CA/PAQR3/KPNA3/APP/DVL1/CARD10/TCF7L2/STK3/DCLK1/RRAGC/FLCN/MDFIC/TRIM8/IPO13/SUN2/LRRK2/DCLK3/NUP188/SYK/PRKAA1/CTNNA1/KPNA4/YWHAZ/PARP9/CHP2/POM121C/LIMK2/SKP1/RGPD1/DCLK2/PTTG1IP/SIX2/CNEP1R1/HDGF/OSBPL8/TARDBP/STAT3/FBXO4/PKIG/NFKBIA/CBLB/RAN/NPM1/MSX1/ZNF200/MCOLN1/RGPD8/TOR1B/YWHAB/PPP3CB/CDK5RAP3/JAK2/TMEM201/RANBP17/XPO1/SMAD3/NUP62/TRIM28/KPNA5/LMNA/CDKN1A/NR5A1/GBP2/HDAC3/LATS1/BAG3/CDK1/BRAT1/PAF1/ABCA7/BMP4/MEPCE/NUAK2/PGR/SMO/DRD1/ILRUN/TPR/PARP1
GO:0042060	wound healing	336	0.340382399619213	1.59283494085587	2.60067650998136e-06	4.48220253381848e-05	2.65826530304577e-05	4811	tags=40%, list=25%, signal=30%	MACF1/GNAS/PRRG3/TYRO3/PDGFB/CADM4/SFTA3/TGFBR1/ARHGAP35/AJAP1/ACVRL1/ERBB2/PPARG/TGFB1/NOTCH2/NPR2/PIK3CA/CD151/DGKH/CHMP1A/B4GALT1/CASK/DGKD/SERPING1/AHNAK/SYT7/PPL/F2RL3/METAP1/PRKCD/SERPINE2/ACTB/DST/RHOC/FBLN1/ARFGEF1/ENTPD2/TSPAN9/PLEC/DGKZ/STXBP1/SLC6A4/GNAQ/NRG1/UBASH3B/CORO1B/FERMT2/MCAM/PTPRJ/SCARB1/DGKK/PHLDB2/SMOC2/MFSD2B/FOXA2/DGKQ/ADRA2B/COL5A1/GATA2/ITGB1/WNT7A/ITGB3/TNFRSF12A/CARMIL2/YAP1/DCBLD2/FERMT1/PPIA/MERTK/CRK/RREB1/WNT4/EPB41L4B/MIA3/GNA13/JMJD1C/PAK1/ANGPTL6/MYH10/FZD7/VEGFA/VANGL2/KANK1/ITGAV/ADAMTS18/PDGFA/GAS6/PTK2/VCL/F3/SCUBE1/NF1/WNT3A/TAFA5/ITGB5/VAV2/HPS6/DMTN/FLNA/HGFAC/PLCG2/POU2F3/ANO5/NFE2L2/ITPR3/PROCR/PPP3CA/PRKCE/EPHB2/APOE/HPSE/TBXA2R/SDC4/FGF2/ADRA2C/EPPK1/PABPC4/TPM1/SYK/FN1/ANXA5/AXL/ENG/P2RY1/PPARD/DGKI/NOG/F2R/PRKCQ/TMEFF2/PRDX2/LMAN1/EMILIN2/ANXA2/ERBB3
GO:0051146	striated muscle cell differentiation	257	0.356597587238343	1.64557640827522	2.64731678605543e-06	4.54871786977852e-05	2.69771363416622e-05	7400	tags=53%, list=39%, signal=33%	TBX1/DOCK1/CFL2/IGF2/DNER/ACVR1/COL6A1/PRKAR1A/TGFB1/HOMER1/FOXP1/NEBL/ADGRB1/AKT1/EZH2/SPAG9/P2RX2/HEY2/MESP1/FLNC/PGM5/KCNH1/NFATC2/YY1/NEO1/KRAS/KDM6B/DOCK5/PRKD1/TMOD1/PLEC/NRG1/SKI/HDAC5/AKAP13/ITGB1/TNNT1/LARGE1/CXADR/IL4R/NOTCH1/ALPK3/EHD2/SHOX2/OBSCN/PRICKLE1/SIX1/PAK1/RCAN1/CDH2/SDC1/MYH10/FZD7/VEGFA/MYL2/PTGFRN/WNT3A/RIPOR2/CSRP2/WDR1/SELENON/DOCK2/POPDC1/MYORG/CYP26B1/MYLK3/ARRB2/MYEF2/CDON/GSK3A/FHOD3/PPP3CA/HDAC4/RARB/TANC1/HOPX/ACTN2/ANHX/EHD1/BHLHA15/PIEZO1/TPM1/PDLIM5/CAPN2/BMPR1A/CD81/WNT1/BCL2/BDNF/CASP3/CASP7/NAGLU/DMPK/MIR200B/EFNB2/SLC8A1/CACNA1H/G6PD/MSX1/WT1/PLEKHO1/FHL2/RARA/PPP3CB/KAT2A/MAMSTR/IRX3/KLF5/CCNB1/KRT19/SORT1/ANKRD23/LMNA/SCGB3A1/RB1/SGCB/HDAC9/TBX3/HDAC3/CDK1/PITX2/BMP4/SMO/FRS2/MEF2C/MYOD1/PDGFRB/NOX4/PI16/IGFBP5/TMEM119/XBP1/GPX1/HNRNPU/CACYBP/ACTA1
GO:0048736	appendage development	155	0.408437346336069	1.81759175591978	2.75617796187215e-06	4.70715227143905e-05	2.79167651727232e-05	6847	tags=56%, list=36%, signal=36%	CREBBP/GPC3/LRP5/PKDCC/GLI3/COL6A1/FBXW4/PTCH1/AFF3/NOTCH2/ZNF219/NPR2/VPS54/KAT2B/LRP4/CHST11/RC3H2/PITX1/TMEM231/ZBTB16/B3GLCT/HDAC1/FGF8/FERMT2/CTNNB1/SKI/ZNRF3/ZNF358/MAP3K20/RARG/HDAC2/BMP7/WNT7A/LARGE1/ITGA6/NOTCH1/SHOX2/ITGB4/KREMEN1/PRICKLE1/HOXA13/COL2A1/BMPR2/HOXD13/SALL4/ECE1/CYP26B1/FGF4/PBX1/RSPO4/SALL1/RARB/KREMEN2/LEF1/NFIA/SLC39A3/B9D1/LMBR1/SPG21/FGFR1/RUNX2/KDF1/BMPR1A/NOG/IHH/FGFR2/NAGLU/WDPCP/EXT1/PIAS4/ALX4/MSX1/RARA/TRAF3IP1/ALDH1A2/KAT2A/SLC39A1/ARK2C/B4GALNT1/TAF10/ERRFI1/TBX4/TBX3/PITX2/BMP4/RSPO2/FRAS1
GO:0060173	limb development	155	0.408437346336069	1.81759175591978	2.75617796187215e-06	4.70715227143905e-05	2.79167651727232e-05	6847	tags=56%, list=36%, signal=36%	CREBBP/GPC3/LRP5/PKDCC/GLI3/COL6A1/FBXW4/PTCH1/AFF3/NOTCH2/ZNF219/NPR2/VPS54/KAT2B/LRP4/CHST11/RC3H2/PITX1/TMEM231/ZBTB16/B3GLCT/HDAC1/FGF8/FERMT2/CTNNB1/SKI/ZNRF3/ZNF358/MAP3K20/RARG/HDAC2/BMP7/WNT7A/LARGE1/ITGA6/NOTCH1/SHOX2/ITGB4/KREMEN1/PRICKLE1/HOXA13/COL2A1/BMPR2/HOXD13/SALL4/ECE1/CYP26B1/FGF4/PBX1/RSPO4/SALL1/RARB/KREMEN2/LEF1/NFIA/SLC39A3/B9D1/LMBR1/SPG21/FGFR1/RUNX2/KDF1/BMPR1A/NOG/IHH/FGFR2/NAGLU/WDPCP/EXT1/PIAS4/ALX4/MSX1/RARA/TRAF3IP1/ALDH1A2/KAT2A/SLC39A1/ARK2C/B4GALNT1/TAF10/ERRFI1/TBX4/TBX3/PITX2/BMP4/RSPO2/FRAS1
GO:0036293	response to decreased oxygen levels	259	0.362696932337137	1.67449627926268	2.85379821649162e-06	4.85919316802023e-05	2.88184759655226e-05	8520	tags=63%, list=45%, signal=35%	CREBBP/KCNK3/DNMT3A/NDRG1/COL6A1/SLC29A1/PPARG/TGFB1/BNIP3L/AKT1/EGLN1/RAD21/P2RX2/PTGIS/OPRD1/MTHFR/HSPG2/HIPK2/EP300/CD24/NPEPPS/DRD2/VEGFC/RYR2/JUND/ATP1B1/MIR210/AQP3/SLC6A4/ITPR2/IRAK1/CPEB2/CHRNA4/HP1BP3/ERCC2/BMP7/REST/KCNJ11/TERT/CPT1A/NOTCH1/TRPV4/AK4/SIRT1/TRPC6/PAK1/WTIP/VEGFA/KCNMA1/NF1/BAD/CXCL12/ABAT/APAF1/PDK3/SOD2/HSD11B2/FZD4/BNIP3/NFE2L2/PINK1/LIMD1/PRKCE/CBL/DDAH1/PLOD1/KCNK2/FOXO3/EPAS1/KCNA5/MGARP/P4HB/CYGB/PRKAA1/CAPN2/ENG/PPARD/ADA/PDLIM1/SDHD/TIGAR/MECP2/MDM4/CASR/BBC3/ZEB2/ANG/ABCB1/SFRP1/BCL2/TGFBR3/SLC1A1/ATF4/NOL3/GNGT1/ZFP36L1/FGFR2/CASP3/ADAM8/PLEKHN1/HIF3A/PDK1/RORA/SLC2A8/PGF/TBL2/NOS2/STAT3/CRYAB/FMN2/MLST8/ROCK2/EPHA4/SCAP/CASP9/ENO1/MAP3K7/CCNB1/MYB/SMAD3/UCP2/UBQLN1/LMNA/AJUBA/CIAO3/CAV1/ARNT/E2F1/PENK/TFAM/SLC2A1/NPPC/NGB/ANGPTL4/RGCC/TFRC/HK2/PLOD2/CXCR4/ALAS1/ALAD/LEP/FAM162A/ACAA2/CBFA2T3/AQP1/RPTOR/CYBA/COMT/MT3/TSC1/PTPN1/RTN4/AGTRAP/ADORA1/TWIST1/TH/RYR1/LIF/EDNRA/CFLAR/ADSL/DRAM1/NDNF
GO:1903844	regulation of cellular response to transforming growth factor beta stimulus	116	0.431270462261282	1.86656279653145	2.87840149362548e-06	4.87198852221529e-05	2.88943615281233e-05	5243	tags=49%, list=28%, signal=36%	CREBBP/SMURF2/SMAD2/DKK3/ING1/PPARG/PDPK1/ZBTB7A/RBBP7/HIPK2/MIR424/CHST11/EP300/SAP30L/ADISSP/SPRED1/SLC2A10/LTBP4/HDAC1/SKI/TGFB1I1/HDAC2/SPRY1/FERMT1/SNX6/SMURF1/SIRT1/SKIL/STK11/GLG1/PPM1A/SMAD7/BRMS1L/IL17RD/BCL9L/TSC22D1/MEN1/LDLRAD4/BAMBI/FLCN/FBN1/AXIN1/ITGA3/PBLD/TWSG1/MTMR4/PMEPA1/ENG/ADAMTSL2/SPRED3/SAP130/WNT1/ZEB2/TGFBR3/ONECUT2/SNX25/ARID4B
GO:0021915	neural tube development	140	0.409534686796859	1.80715197262592	2.87854973716594e-06	4.87198852221529e-05	2.88943615281233e-05	5866	tags=50%, list=31%, signal=35%	CECR2/GLI3/ARHGAP35/TGFB1/PTCH1/FKBP8/COBL/DACT1/PLXNB2/LMO4/MTHFR/NUP50/NCKAP1/ABL1/RALA/DCHS1/FGF8/PKD2/SKI/SSBP3/GDF7/SEMA4C/ZNF358/RARG/CELSR1/CTHRC1/BMP7/TSC2/GBX2/NOTCH1/PRICKLE1/VANGL2/NF1/WNT3A/FUZ/PAX2/ST14/APAF1/SALL4/PAX6/TGIF1/GPR161/DVL1/BCL10/TEAD2/STK3/PRKACB/SDC4/KDM2B/MTHFD1L/TRAF6/SPECC1L/PLOD3/NOG/GLI2/WNT1/ZEB2/SFRP1/ARL13B/ZFP36L1/CASP3/PFN1/WDPCP/CDK20/RARA/NODAL/DZIP1L/TRAF3IP1/ALDH1A2/KAT2A
GO:0021675	nerve development	79	0.484412680559174	2.00326222646356	2.95267886208969e-06	4.98253540519195e-05	2.95499832702456e-05	6396	tags=63%, list=34%, signal=42%	TBX1/GLI3/GABRB3/NPR2/AFG3L2/SULF2/PRKCG/SERPINE2/NTRK1/NGFR/NPTX1/CTNNB1/KCNC1/NRTN/MAFB/HOXD3/ADARB1/PLXNA3/GABRB2/LARGE1/LPAR1/SIX1/PAX2/KCNQ3/ECE1/TCIRG1/KCNA2/SALL1/EPHB2/PLXNA1/PHOX2A/DICER1/ATP8B1/HOXB3/ERBB3/EGR2/SLC24A4/BDNF/NRP2/DAG1/NAGLU/EXT1/LRIG1/PLXNA4/NRP1/NAV2/EPHA4/ARK2C/B4GALNT1/NKX2-2
GO:0070371	ERK1 and ERK2 cascade	238	0.369618197625239	1.69738921455987	2.99607937324702e-06	5.04072520743017e-05	2.98950902374428e-05	5158	tags=45%, list=27%, signal=33%	BRAF/FGFR4/PDGFB/ALKAL2/DUSP9/ZFP36L2/ERBB2/TGFB1/FBXW7/FGFR3/NOTCH2/MAP3K12/MIR424/WNK4/DUSP15/PDE8A/CSK/THPO/DRD2/GRB10/SPRED1/ABL1/FBLN1/NTRK1/RAP1A/EZR/NRG1/FGF8/RANBP9/FERMT2/NOD2/FLT4/PDE8B/DUSP3/DUSP7/SPRY1/BMPER/MAPK3/MAP2K2/ITGB3/TNFRSF11A/NOTCH1/GLIPR2/CTSH/TRPV4/SIRT3/WNK2/MAPK1/ZDHHC17/PRXL2C/VEGFA/HESX1/NDRG2/NECAB2/ITGAV/ARRB1/NOD1/PDGFA/GAS6/GAREM1/NF1/MAP2K7/PTPN11/KLF4/NAMPT/PDGFC/HCRTR1/TNFSF11/CIB1/C1QL4/GNAI2/ARRB2/STYX/FGF4/DAB2IP/RRAS/FGF18/APP/PRKD2/EPHB2/RAMP3/FAM3C/APIP/APOE/FLCN/FGF2/DLG1/DNAJC27/SYK/RAP1B/MTURN/TRAF7/FN1/YWHAZ/P2RY1/F2R/TNIP1/EGFR/CASR/SPRED3/NDRG4/RGS14/PRKCA/DUSP4/ZFP36L1/NHERF1/FGFR2/FBXO21
GO:0001843	neural tube closure	72	0.485363498160382	1.97955916285624	3.13279982379773e-06	5.25510902193726e-05	3.11665389311128e-05	6233	tags=60%, list=33%, signal=40%	CECR2/ARHGAP35/TGFB1/PTCH1/COBL/PLXNB2/LMO4/MTHFR/NCKAP1/ABL1/RALA/SKI/SEMA4C/RARG/CELSR1/CTHRC1/TSC2/PRICKLE1/VANGL2/FUZ/PAX2/ST14/APAF1/SALL4/TGIF1/BCL10/TEAD2/PRKACB/SDC4/KDM2B/MTHFD1L/TRAF6/SPECC1L/NOG/ZEB2/SFRP1/CASP3/PFN1/CDK20/RARA/KAT2A/LHX2/SPINT2
GO:0072009	nephron epithelium development	96	0.454155392248444	1.92608995693278	3.14898912619765e-06	5.26663773088619e-05	3.12349123853613e-05	7012	tags=66%, list=37%, signal=41%	GPC3/BASP1/LZTS2/GLI3/PODXL/TGFB1/PTCH1/NOTCH2/WNK4/CD24/LAMA5/DCHS1/MAGI2/FGF8/CTNNB1/PKD2/CTNNBIP1/YAP1/NOTCH1/LGR4/WNT4/WNT6/IRX2/SIX1/VEGFA/PAX2/ASXL1/TACSTD2/TMEM59L/PBX1/FOXC1/IRX1/SALL1/JAG1/HS3ST3A1/FGF2/DLG1/HEYL/EYA1/WNT7B/HS2ST1/WNT11/NOG/WNT1/SIX2/BCL2/FOXJ1/NPHS2/GATA3/EXT1/WT1/IRX3/SOX8/PROM1/WNT2B/CITED1/AHI1/ACAT1/BMP4/KLF15/SMO/MEF2C/MTSS1
GO:1901293	nucleoside phosphate biosynthetic process	256	0.357489751444296	1.64976045254981	3.16448157369575e-06	5.276936382331e-05	3.12959907226238e-05	8400	tags=61%, list=44%, signal=34%	PANK3/MTHFD2L/FUOM/ELOVL1/NTSR1/UPP2/TGFB1/MPC2/NPR2/AK5/PTGIS/AMPD3/PANK2/ADCY5/CTPS1/ADCY2/HK1/ME1/CTPS2/PRKAG2/ENTPD8/GUCY1A2/IMPDH1/ACOT7/GNPNAT1/VPS9D1/ATP5PO/GFPT2/ACSL1/ELOVL7/GMPS/NDUFV2/ELOVL2/ACSL3/ADCY3/GUCY1A1/NDUFB2/PARP10/DCTD/UAP1L1/GFPT1/ADSS1/ACSS2/RRM2/ADCY9/NME4/ADCY8/AK4/ADCY7/FAM3A/NME3/SLC4A7/NME6/NMRK2/ATP5PF/GMDS/ATP5MC2/PID1/NAMPT/ATP5ME/HPRT1/IDH2/PDK3/PDP1/PRPSAP2/PINK1/ADCY1/HACD1/CMPK2/UGDH/ANTKMT/AK1/AK7/ATP5MG/SNCA/RFK/PDHB/FASN/ACSS1/PARP9/GUCY2D/NADK/DUT/ADA/SDHD/NADSYN1/BCKDK/ASPDH/NMRK1/MLYCD/NDUFB7/NDUFA10/NADK2/UCK1/PRPSAP1/PDK1/STAT3/SPHK2/ADCY6/NANS/PDK2/AK8/ACLY/ACSL4/ACSL6/HACD2/SDHB/HAAO/PARP16/CMAS/ENO1/AK3/PRKN/ELOVL3/TPK1/VCP/GUCA1ANB-GUCA1A/ADK/ACAT1/GUK1/PDHA1/NDUFB11/NPPC/DIP2A/PARP1/UPP1/PRPS2/UCKL1/PAICS/ATIC/RRM2B/AMPD2/NDUFS8/NDUFV3/CMPK1/ATP5F1E/HSD17B12/TK2/NME1/DTYMK/ELOVL4/UXS1/AK2/NDUFA7/NPR3/SLC25A13/CAD/NDUFS3/DHODH/NPPB/PGM3/GNPDA1/PMM1/IMPDH2/SLC52A3/ATP5MJ
GO:0090087	regulation of peptide transport	163	0.392990449581692	1.75561223058644	3.28148982691494e-06	5.45595940927945e-05	3.23577247638516e-05	8339	tags=66%, list=44%, signal=37%	GNAS/LRP5/GNA11/PRKAR1A/MPC2/TRPM5/FKBP1B/BAIAP3/ADCY5/ACVR1C/PIM3/SYT7/SYBU/DRD2/GNAI1/ECRG4/ABCC8/AACS/GCK/INHBB/PRKD1/PDE8B/MYRIP/FOXA2/PHPT1/REST/TRPM4/KCNJ11/PFKL/PLCB1/MCU/CPT1A/SSTR5/ADCY8/SIRT3/RAB8B/RAPGEF3/STX1A/PRKCB/C1QTNF12/PTPN11/BAD/ABAT/TNFSF11/TCIRG1/SLC30A8/KCNB1/PRKCE/KLF7/SLC26A6/TCF7L2/SIDT2/BMP8A/BMAL1/TUNAR/ADRA2C/KCNA5/FOXO1/NADK/PPARD/IRS1/CHRM3/CASR/DYNLL1/PER2/PRKCA/TARDBP/SREBF1/NOS2/EPHA5/ACSL4/TRH/SLC25A22/PPP3CB/JAK2/UCP2/ADRA2A/MTNR1B/PRKN/RFX3/MIDN/RFX6/TFR2/GPR68/GNAO1/SYTL4/RASL10B/GRP/PFKM/GPLD1/CFTR/SLC8B1/TM7SF3/GHSR/LEP/UQCC2/ILDR1/FFAR4/IRS2/SRI/PDX1/SLC9B2/CARTPT/EFNA5/PLA2G6/ADORA1/NMU
GO:0072089	stem cell proliferation	103	0.438594577046747	1.8724865650965	3.32336617345693e-06	5.49327163115556e-05	3.25790128115122e-05	5802	tags=52%, list=31%, signal=37%	LTBP3/GLI3/TGFBR1/TGFB1/PTCH1/THPO/VEGFC/DSG2/FBLN1/FGF8/FERMT2/CTNNB1/ZNRF3/RARG/ERCC2/YAP1/CEBPA/FERMT1/TERT/NOTCH1/SHOX2/NF2/LIG4/SHB/SOX18/ACE/NF1/ATXN1L/CCNE1/HMGB2/FGF4/TSC22D1/PBX1/RARB/EPCAM/FGF2/NFIB/OVOL1/WNT7B/FGFR1/RUNX2/KDF1/WNT11/RBPJ/WNT1/PIM1/ANG/ABCB1/SIX2/ZFP36L1/PDCD2/EIF2AK2/SNAI2/MIR320A
GO:0017157	regulation of exocytosis	161	0.402956424674351	1.79859132465664	3.31590899495852e-06	5.49327163115556e-05	3.25790128115122e-05	7053	tags=58%, list=37%, signal=37%	BRAF/DOC2A/RABGEF1/CPLX1/RIMS1/PDPK1/BCR/BAIAP3/ADORA2B/CASK/CADPS/SYT7/PRKCG/CBARP/GIT1/RIMS4/RALA/RAP1A/STXBP1/FOXF1/RAB26/CSPG5/CACNB4/REST/FGR/GATA2/WNT7A/PFN2/IL4R/RAB37/NOTCH1/ATP9A/LGI3/FES/STX1A/GAB2/SDC1/SYT12/SLC4A8/RIMS3/VAMP2/PRKCB/SEPTIN1/GNAI2/ATP13A2/SYT6/PPP3CA/KCNB1/DVL1/FBXL20/SYT2/SDC4/LRRK2/RAC2/SNCA/STXBP6/RAB9A/SYT3/SYK/RAP1B/STXBP2/P2RY1/SYT9/CADPS2/SYT10/ANXA2/C9orf72/PRKCA/CALM3/SNX4/SV2B/SYT13/SPHK2/CLASP2/MICAL1/RAB27A/CPLX2/HYAL3/PCLO/RAB3B/SEPTIN5/PRAM1/SYN1/ADRA2A/PRKN/ZP3/GATA1/TPCN2/SCAMP5/SYTL4/SYT5/DTNBP1/CFTR/ATP2A2
GO:0019318	hexose metabolic process	204	0.377141829769568	1.71191588834103	3.35867693477618e-06	5.53545210270839e-05	3.28291730466845e-05	7011	tags=52%, list=37%, signal=33%	LRP5/FUOM/SLC39A14/IGF2/AKT1/GAPDH/PIK3CA/KAT2B/B4GALT1/EP300/ERFE/HK1/MAN2B1/PPP1R3E/GCK/KHK/PRKAG2/HECTD4/B3GLCT/MIR210/MTCL2/INSR/KBTBD2/LEPR/DYRK2/H6PD/PPP1CA/FOXK1/NR3C1/CHST1/DGKQ/ENO2/FBN3/KCNJ11/YAP1/PFKL/CPT1A/SLC25A10/GLB1L2/MAN2C1/SIRT1/FAM3A/NPY1R/BOLA3/GALE/GPD2/C1QTNF12/BAD/PDK3/RORC/NCOA2/IGFBP3/GSK3A/GALT/C1QTNF3/TCF7L2/FBN1/FOXO1/PDHB/USP7/FUT1/PRKAA1/PC/PPARD/IRS1/TIGAR/GNMT/BCKDK/CHST15/MLYCD/PER2/ATF4/FUT8/IGFBP4/PDK1/RORA/TPI1/G6PC3/MAN2B2/WDR5/PDK2/GDPGP1/G6PD/ONECUT1/GLB1/KAT2A/INPPL1/DDB1/ENO1/SORBS1/POFUT2/FOXK2/ADIPOR1/PPP4R3A/PRKN/SLC45A3/ERRFI1/PTPN2/SLC35B4/BRAT1/PFKFB3/MST1/PDHA1/PFKM/GPLD1/MAN2A1
GO:0045444	fat cell differentiation	201	0.383255906734834	1.7377251445476	3.3976069627347e-06	5.58333493033117e-05	3.31131523142901e-05	5474	tags=45%, list=29%, signal=32%	LRP5/ZFP36L2/PPARG/TGFB1/PTGR3/AKT1/ZBTB7A/NR4A1/GDF6/NPR2/SH2B2/DLK2/CTBP2/EP300/RETREG1/ZBTB16/PNPLA3/INHBB/LRP3/FBXO9/ZBTB7B/OSBPL11/GRK5/FERMT2/TGFB1I1/MAFB/JDP2/CDS1/CCDC3/TRIB3/BMP7/TRPM4/GATA2/YAP1/CEBPA/PLCB1/ENPP1/RREB1/TRPV4/SIRT1/SIX1/CEBPD/VEGFA/ADRB1/TMEM120A/WNT3A/KLF4/PIAS1/ZNF516/FNDC5/SOD2/CARM1/ASXL1/RORC/C1QL4/BNIP3/ZBTB7C/WNT5B/SLC7A10/C1QTNF3/CTBP1/TCF7L2/JAG1/STK3/BMAL1/ZFPM2/FLCN/AXIN1/TLCD3B/FOXO1/RARRES2/PPARD/CMKLR1/SDF4/CCDC85B/WNT1/PIM1/ERAP1/EGR2/SFRP1/PER2/IL11/ZFP36L1/OSBPL8/RORA/SREBF1/UCP1/BSCL2/CNTN2/TMEM120B
GO:0031109	microtubule polymerization or depolymerization	122	0.42428203908327	1.84769310739456	3.47217914164553e-06	5.68934164861513e-05	3.3741847646502e-05	6905	tags=56%, list=37%, signal=36%	DYRK1A/PPP2CB/SLAIN2/STMN3/MARK4/TUBB4A/ABL1/GIT1/CCSAP/RANBP9/NIN/MAP2/MAP6D1/MAP4/TUBGCP2/CDK5R1/KIF2A/DCTN1/MAP1S/TRPV4/STMN1/GOLGA2/CAMSAP3/FES/PAK1/CCDC57/CAMSAP1/FBXO5/KIF21A/AKAP9/TAOK1/TPPP3/FGF13/CIB1/MAP7D3/HAUS8/ARHGEF2/TPGS2/TPX2/NDEL1/SNCA/KIF19/APC2/APC/TPPP/CLIP1/SPECC1L/CCDC88C/MECP2/EML2/PCNT/ATXN7/SLAIN1/CLASP2/CRYAB/GAS2L2/WDR47/GBA2/ARHGEF7/DIAPH3/CAMSAP2/CDH5/CDK1/HAUS7/NCKAP5L/PSRC1/PDE4DIP/CSNK1D
GO:0008286	insulin receptor signaling pathway	107	0.436533916279012	1.87078732512464	3.50081193414971e-06	5.71967915137234e-05	3.39217706427345e-05	7546	tags=67%, list=40%, signal=41%	GRB14/SLC39A14/IGF2/COL6A1/AKT1/PDPK1/PIK3CA/SH2B2/PIK3R1/GKAP1/ERFE/GRB10/PRKCD/ZBTB7B/MTCL2/INSR/SLC27A4/PTPRJ/GSK3B/TRIB3/TSC2/MAPK3/ENPP1/ZNF592/SOS1/SIRT1/MAPK1/PAK1/BCAR3/KANK1/PRKCB/RBX1/C1QTNF12/PTPN11/PID1/IGF1R/CTSD/GSK3A/BCAR1/SOCS3/NDEL1/FOXO1/RARRES2/PRKAA1/APC/IRS1/PRKCQ/PTPRE/SNX5/OSBPL8/SLC2A8/SOS2/SREBF1/NCL/PDK2/NCOA5/IGFBP1/SORBS1/ADIPOR1/PHIP/PIP4K2A/PTPN2/BLVRB/PIP4K2C/GPLD1/SHC1/IDE/VWA2/IRS4/GRB2/LEP/GAB1
GO:0010507	negative regulation of autophagy	90	0.458186662581218	1.92642030714016	3.67860871987431e-06	5.99284584825634e-05	3.55418436911867e-05	5927	tags=57%, list=31%, signal=39%	TLK2/FBXL4/AKT1/PIK3CA/TAB2/EP300/ERFE/CUL1/WNK1/LEPR/RHEB/UBQLN4/FOXK1/WASHC1/TSC2/MAPK3/LZTS1/MTM1/TSPO/NRBP2/GOLGA2/RUBCN/QSOX1/KDM4A/RBX1/FEZ1/PINK1/CTSA/SLC7A5/IL10RA/RRAGC/PHF23/LRRK2/SNCA/USP7/SYK/BTRC/NUPR1/TBC1D14/KLHL22/TIGAR/EIF4G1/BCL2/WDR6/FEZ2/STAT3/DAP/SNRNP70/MLST8/BCL2L1/NPC1
GO:0090276	regulation of peptide hormone secretion	159	0.394653313200113	1.76074612578841	3.70068830144627e-06	6.01149165749303e-05	3.56524266185915e-05	8222	tags=65%, list=43%, signal=37%	GNAS/LRP5/GNA11/PRKAR1A/MPC2/TRPM5/FKBP1B/BAIAP3/ADCY5/ACVR1C/PIM3/SYT7/SYBU/DRD2/GNAI1/ECRG4/ABCC8/AACS/GCK/INHBB/PRKD1/PDE8B/MYRIP/FOXA2/PHPT1/REST/TRPM4/KCNJ11/PFKL/PLCB1/MCU/CPT1A/SSTR5/ADCY8/SIRT3/RAB8B/RAPGEF3/STX1A/PRKCB/C1QTNF12/PTPN11/BAD/ABAT/TNFSF11/TCIRG1/SLC30A8/KCNB1/PRKCE/KLF7/TCF7L2/SIDT2/BMP8A/BMAL1/TUNAR/ADRA2C/KCNA5/FOXO1/NADK/PPARD/IRS1/CHRM3/CASR/DYNLL1/PER2/PRKCA/TARDBP/SREBF1/NOS2/EPHA5/ACSL4/TRH/SLC25A22/PPP3CB/JAK2/UCP2/ADRA2A/MTNR1B/PRKN/RFX3/MIDN/RFX6/TFR2/GPR68/GNAO1/SYTL4/RASL10B/GRP/PFKM/GPLD1/CFTR/SLC8B1/TM7SF3/GHSR/LEP/UQCC2/ILDR1/FFAR4/IRS2/SRI/PDX1/SLC9B2/CARTPT/EFNA5/PLA2G6
GO:0010038	response to metal ion	276	0.354662433655214	1.64270488249754	3.71511542986808e-06	6.01763539399548e-05	3.5688863351319e-05	7080	tags=52%, list=37%, signal=33%	BRAF/KCNK3/RASGRP2/PPP2CB/DNMT3A/IMPA2/NDRG1/HPCA/GABRB3/DLG4/HOMER1/AKT1/GDI1/TESMIN/VPS54/SCN5A/ITPKA/CRIP1/CALM1/KCNH1/NFATC2/ASS1/SUMO1/DRD2/PARK7/ABCC8/ACER1/SLC30A1/INHBB/KHK/RYR2/JUND/BACE1/MAPK9/CAMK2D/RASA4B/AQP3/CPNE5/NPTX1/PKD2/ANXA11/KCNC1/KCNMB4/PRNP/PPP1CA/RASA4/RYR3/CEBPA/TSPO/TERT/CPNE2/ADD1/GCLC/HNRNPD/ADCY8/LIG4/D2HGDH/ADCY7/NEDD4/CPNE1/KCNMA1/HESX1/STK39/HVCN1/SLC30A4/SLC13A5/KCNQ3/CNGA3/MICU3/ABAT/PLCG2/SOD2/TRPC3/SETD2/BNIP3/ATP13A2/TCIRG1/NFE2L2/SLC30A8/PAM/NEK7/ADCY1/GSK3A/ITPR3/PPP3CA/APP/KCNB1/FECH/ACO1/FXN/KIT/UROS/LRRK2/SNCA/TRPM2/PPP5C/PRKAA1/LCAT/CHP2/MT1M/TIGAR/KCNIP2/ANXA7/CASR/ABCB1/BCL2/SLC1A1/SLC30A3/ATF4/LGMN/CALM3/CYBRD1/CASP3/RASAL1/CACNA1H/G6PD/MCOLN1/S100A16/HAAO/CPNE8/NPC1/TF/CASP9/CCNB1/SLC30A2/SLC30A5/UCP2/PRKN/SEC31A/TFR2/PCNA/CYP2R1/CAV1/CDK1/GUCA1ANB-GUCA1A/PENK/SLC41A1/MEF2C/PARP1/NRXN1/ADGRV1/TFRC/SLC25A23
GO:0048259	regulation of receptor-mediated endocytosis	96	0.451488505834516	1.91477959218578	4.01447656900179e-06	6.48395315559061e-05	3.84544597662277e-05	7061	tags=66%, list=37%, signal=41%	ATXN2/RABGEF1/HPCA/HIP1R/DLG4/GSG1L/BMP2K/DGKD/TAMALIN/AP2A1/TNK2/ARAP1/DRD2/RALA/NRG1/INSR/MAGI2/TBC1D5/NEU3/USP46/ANKRD13D/ITGB3/SUSD4/LPAR1/ARC/LDLRAP1/VEGFA/NECAB2/AP2M1/ARRB1/WNT3A/PLCG2/PCSK9/ARRB2/AAK1/APP/CBL/SNAP91/SGIP1/SYK/ARF1/USH1G/CD63/ANXA2/MTMR2/HIP1/RABEP1/ABCA2/CLU/CBLB/EFNB2/DNAJC6/C3/RSPO1/TF/PICALM/AHI1/APOC3/WASL/MKLN1/LRPAP1/DTNBP1/SMAP1
GO:0001837	epithelial to mesenchymal transition	141	0.410015000084814	1.8108028860141	4.07974612301316e-06	6.57059966763344e-05	3.89683352880399e-05	8617	tags=70%, list=46%, signal=38%	FBXO11/TGFBR1/SMAD2/ACVR1/TGFB1/MDK/EZH2/HEY2/SPRED1/EMP2/DSG2/FGF8/FERMT2/CTNNB1/TGFB1I1/GSK3B/HDAC2/FOXA2/CRB2/SPRY1/BMP7/MARK1/NOTCH1/GLIPR2/WNT4/ROCK1/MAD2L2/VEGFA/PTK2/RBX1/FUZ/LOXL3/DLG5/SMAD7/IL17RD/BCL9L/DAB2IP/PDCD4/FOXC1/EPB41L5/LDLRAD4/BAMBI/TCF7L2/HAS2/JAG1/LEF1/HEYL/SPSB3/FGFR1/ENG/WNT11/NOG/RBPJ/SNAI1/SPRED3/EFNA1/SFRP1/TGFBR3/FGFR2/ADAM8/GATA3/SP6/CLASP2/MSX1/SNAI2/ZDHHC7/ROCK2/EPHA4/POFUT2/SMAD3/TIAM1/RNF7/TRIM28/PDPN/ADIPOR1/OLFM1/KLHL12/TBX3/BMP4/TASOR/RGCC/DACT3/FOXA1/TBX20/SLC39A6/GSC/CLASP1/ALX1/PPP2CA/RTN4/COL1A1/TWIST1/SDHAF2/TRIM62/EDNRA/ZNF750/TBX5/TCOF1
GO:0120032	regulation of plasma membrane bounded cell projection assembly	167	0.39432375817065	1.7650843406175	4.1906811952001e-06	6.7300911353597e-05	3.99142332736612e-05	7312	tags=58%, list=39%, signal=36%	AGRN/TGFBR1/ARHGAP35/PODXL/AKT1/COBL/EPS8L2/PIK3CA/MARK4/CCP110/TAPT1/PLPPR5/PIK3R1/MCIDAS/ARAP1/NCKAP1/PRKCD/USP9X/RAP1GAP/PALM/CDC42EP1/RALA/CROCC/RAB3IP/AUTS2/GSK3B/FSCN1/MAP4/FNBP1L/WASHC1/WRAP73/RHOG/TBC1D30/CARMIL2/YAP1/PFN2/TESK1/PLD1/LPAR1/AKIRIN1/KANK1/CDC42/RIPOR2/FUZ/DMTN/TACSTD2/PPP1R35/CDKL5/CCDC88A/EPHB2/ABI2/STAU2/NDEL1/KIT/MIEN1/RAC2/PLCE1/TRPM2/FAM98A/APC/TWF1/ATP8B1/CEP120/EVL/GDI2/LIMK2/WNT1/ENTR1/MYO10/HTT/PFN1/WDPCP/RAPGEF6/RAPGEF2/TWF2/ODF2/CORO1C/NRP1/KLF5/KCTD17/DOCK11/CAV1/STK26/RABEP2/ARHGAP44/SH3YL1/EPS8/WASL/PPP1R16B/NRXN1/CDKL1/HSP90AA1/CLN3/RAP2A/RAB11A/LUZP1/TNIK
GO:0060491	regulation of cell projection assembly	168	0.396594883557434	1.77596141541831	4.26111116791011e-06	6.82381343688268e-05	4.04700732661211e-05	7312	tags=58%, list=39%, signal=36%	AGRN/TGFBR1/ARHGAP35/PODXL/AKT1/COBL/EPS8L2/PIK3CA/MARK4/CCP110/TAPT1/PLPPR5/PIK3R1/MCIDAS/ARAP1/FAM110C/NCKAP1/PRKCD/USP9X/RAP1GAP/PALM/CDC42EP1/RALA/CROCC/RAB3IP/AUTS2/GSK3B/FSCN1/MAP4/FNBP1L/WASHC1/WRAP73/RHOG/TBC1D30/CARMIL2/YAP1/PFN2/TESK1/PLD1/LPAR1/AKIRIN1/KANK1/CDC42/RIPOR2/FUZ/DMTN/TACSTD2/PPP1R35/CDKL5/CCDC88A/EPHB2/ABI2/STAU2/NDEL1/KIT/MIEN1/RAC2/PLCE1/TRPM2/FAM98A/APC/TWF1/ATP8B1/CEP120/EVL/GDI2/LIMK2/WNT1/ENTR1/MYO10/HTT/PFN1/WDPCP/RAPGEF6/RAPGEF2/TWF2/ODF2/CORO1C/NRP1/KLF5/KCTD17/DOCK11/CAV1/STK26/RABEP2/ARHGAP44/SH3YL1/EPS8/WASL/PPP1R16B/NRXN1/CDKL1/HSP90AA1/CLN3/RAP2A/RAB11A/LUZP1/TNIK
GO:0006282	regulation of DNA repair	194	0.381736024879397	1.7276127202053	4.30784276560264e-06	6.87916247286772e-05	4.07983324663824e-05	7038	tags=49%, list=37%, signal=31%	NSD2/CREBBP/ARID1A/SMARCA4/KLHL15/SPIRE2/KMT5C/PHF10/CDK9/KAT2B/ARID2/YY1/MORF4L1/UIMC1/INO80/PRKCG/ABL1/SMARCD3/ACTB/SHLD2/USP51/EYA2/PPP4C/UBQLN4/EPC1/RAD52/NPAS2/RIF1/TRRAP/BRD7/CUL4A/SMARCC2/TOP2B/TAF12/SIRT1/ABRAXAS1/CEBPG/MAD2L2/RAD51/SUPT20H/EPC2/ATXN7L3/SETD2/FOXM1/SETD7/DEK/FANCB/SMARCA2/FAM168A/SENP3/PRMT1/DPF1/NFRKB/XRCC1/USP22/HDAC10/BCL7C/EYA1/SMARCD2/ATR/SPIRE1/SUPT3H/TIGAR/RNF126/ATRIP/EGFR/SPIDR/OGG1/NUDT16L1/KMT5B/EP400/TAF5L/PNKP/ACTL6B/ATXN7/BCL7A/PIAS4/MEAF6/GFI1/RAD50/FMN2/KAT2A/UBE2N/CHEK1/TRIM28/PPP4R3A/TAF10/RUVBL1/PCNA/PBRM1/ACTR8/MGMT/PARP1/TIMELESS/CYREN
GO:0003170	heart valve development	64	0.507120691191415	2.03075878493475	4.34412044832698e-06	6.91755292799787e-05	4.10260152051044e-05	6900	tags=69%, list=36%, signal=44%	SMAD2/ACVR1/ZFPM1/TGFB1/FGFRL1/NOTCH2/SLIT3/HEY2/GATA5/DCHS1/GSK3B/ADAMTS9/FAM114A1/NOTCH1/SHOX2/ROCK1/CDH11/BMPR2/ROBO2/NFATC1/ZBTB14/JAG1/ROBO1/MATR3/HEYL/APC/BMPR1A/RBPJ/MDM4/SNAI1/EFNA1/PDE2A/NAGLU/GATA3/DLL4/SNAI2/ROCK2/RB1/OLFM1/NOS3/PITX2/BMP4/MEF2C/HECTD1
GO:0016236	macroautophagy	319	0.335025081955969	1.56330533708311	4.40067066684414e-06	6.98791889878369e-05	4.14433355230591e-05	7949	tags=54%, list=42%, signal=32%	VPS37D/FBXL4/GPSM1/ZRANB1/CSNK2A2/BNIP3L/FKBP8/PEX10/AKT1/LARP1/SH3GLB1/FBXW7/WDFY3/GAPDH/PIK3CA/ZNRF1/CHMP1A/RAB2A/CALM1/EP300/RETREG1/SCOC/VPS37C/CUL1/ERN1/UBE3C/VDAC1/NOD2/RHEB/UBQLN4/SNX7/VPS26A/TBC1D5/UBE2A/RNF213/TSC2/MAPK3/NIPSNAP2/CDK5R1/SPATA33/LZTS1/MTM1/TSPO/SNX6/WAC/NRBP2/SMURF1/ELAVL1/ULK1/RUBCN/SIRT1/MAPK8/QSOX1/ULK2/ATP6V0E2/NEDD4/UVRAG/NOD1/ATG10/RBX1/ATP6V1C1/FZD5/FEZ1/SETD2/BNIP3/ATP13A2/TCIRG1/PINK1/ATP6V1C2/CTSD/GSK3A/ATG4D/EPHB2/PIK3C2B/ATG4B/ABI2/RRAGC/ACBD5/PHF23/LRRK2/ATP6V0E1/VPS37B/USP7/SYK/HDAC10/BTRC/PRKAA1/TRAF6/NUPR1/TBC1D14/VPS13D/ULK3/TIGAR/ARHGAP26/UBXN2A/C9orf72/ATP6V0A2/FBXO7/SNX5/HTT/ATG2B/CAPN1/CASP3/SNX4/RAB3GAP2/ATP6V1E2/SREBF1/CHMP6/FEZ2/VPS36/SNX14/WDR24/MCOLN1/RALB/DNM1L/FYCO1/CDK5RAP3/NPC1/DIAPH3/ZFYVE1/ATG16L2/MAP3K7/SNX18/WDR45B/UBQLN1/TECPR1/LRSAM1/PRKN/TMEM39A/PIP4K2A/VCP/BAG3/PAFAH1B2/PIP4K2C/RAB43/ILRUN/CLEC16A/AP5Z1/MFN2/ATP2A2/OPTN/USP36/HK2/VPS37A/RAB23/CLN3/SLC25A4/KDR/LRBA/ATG14/ATP6V0A1/SNAPIN/NSFL1C/AUP1/ADRB2/RAB33A/MUL1/TRIM21/POLDIP2/CDC37/VPS4B/ARL8B/RPTOR/TEX264/TOM1/VTI1B/KAT5/RUBCNL/RUFY4/ELAPOR1/MTMR14/VPS4A
GO:0072028	nephron morphogenesis	63	0.502016496657343	2.00518827276849	4.49718231246137e-06	7.1211685188639e-05	4.22336006639819e-05	6970	tags=71%, list=37%, signal=45%	GPC3/LZTS2/GLI3/TGFB1/PTCH1/WNK4/LAMA5/DCHS1/FGF8/CTNNB1/PKD2/CTNNBIP1/BMP7/LGR4/WNT4/WNT6/IRX2/SIX1/VEGFA/PAX2/TACSTD2/TMEM59L/PBX1/IRX1/SALL1/HS3ST3A1/FGF2/DLG1/EYA1/HS2ST1/WNT11/NOG/WNT1/SIX2/BCL2/GATA3/WT1/IRX3/SOX8/WNT2B/CITED1/AHI1/BMP4/SMO/ERBB4
GO:0003231	cardiac ventricle development	107	0.434524214109318	1.86217464875258	4.58257730401223e-06	7.23611997195004e-05	4.29153446435724e-05	5619	tags=51%, list=30%, signal=36%	NSD2/MYL3/TGFBR1/ACVR1/PKP2/ZFPM1/TGFB1/FGFRL1/EGLN1/SCN5A/SLIT3/HEY2/LMO4/MESP1/SMARCD3/RYR2/NRG1/FOXF1/NOTCH1/HOXA13/BMPR2/VANGL2/HEG1/MYL2/SMAD7/ROBO2/SALL4/GSK3A/FOXC1/SALL1/TMEM65/JAG1/FOXH1/KCNK2/ZFPM2/ROBO1/FZD1/MATR3/HEYL/TPM1/ENG/NPRL3/BMPR1A/WNT11/NOG/RBPJ/MDM4/TGFBR3/PDE2A/FGFR2/NAGLU/EVA1A/GATA3/AP2B1/DLL4
GO:0072078	nephron tubule morphogenesis	59	0.52074564782658	2.05956924865384	4.76245444907696e-06	7.49920752106742e-05	4.44756411678936e-05	6867	tags=73%, list=36%, signal=47%	GPC3/LZTS2/GLI3/TGFB1/PTCH1/WNK4/LAMA5/DCHS1/FGF8/CTNNB1/PKD2/CTNNBIP1/LGR4/WNT4/WNT6/IRX2/SIX1/VEGFA/PAX2/TACSTD2/TMEM59L/PBX1/IRX1/SALL1/HS3ST3A1/FGF2/DLG1/EYA1/HS2ST1/WNT11/NOG/WNT1/SIX2/BCL2/GATA3/WT1/IRX3/SOX8/WNT2B/CITED1/AHI1/BMP4/SMO
GO:0042177	negative regulation of protein catabolic process	95	0.457659053229039	1.93816180117464	4.88705185322016e-06	7.65264934479373e-05	4.53856604563353e-05	7737	tags=67%, list=41%, signal=40%	TLK2/IGF2BP2/CSNK2A2/ADGRB1/MGAT3/FBXW7/PHF20L1/AGAP2/USP25/FURIN/PARK7/PRKCG/SERPINE2/USP9X/ARHGAP5-AS1/GRIN2C/N4BP1/GSK3B/MYCBP2/MAPK3/MTM1/WAC/ROCK1/MAD2L2/FYN/BAG5/RBX1/FLNA/PTPN3/ATP13A2/STYX/DAB2IP/GRIN2A/PSMF1/CTSA/TIMP2/SNCA/USP7/EGFR/MDM4/ANXA2/UBXN2A/CST3/DEDD/SNX3/NOS2/IRAK3/CYP51A1/SNRNP70/FMN2/CDK5RAP3/HMGCR/SMAD3/NELL1/AZIN2/LAPTM4B/LAMP3/GIPC1/ALAD/SVIP/USP5/CAMLG/USP14/MAP1A
GO:0006302	double-strand break repair	268	0.356707643762568	1.64939293881754	4.90051134409222e-06	7.65264934479373e-05	4.53856604563353e-05	6962	tags=43%, list=37%, signal=28%	NSD2/CREBBP/ARID1A/SMARCA4/DMC1/DYRK1A/KLHL15/CSNK2A2/MSH2/SPIRE2/KMT5C/ZBTB7A/PHF10/ERCC6L2/RAD21/HMCES/ARID2/MEIOB/CHD4/YY1/MORF4L1/UIMC1/INO80/ABL1/SMARCD3/ACTB/SHLD2/USP51/PPP4C/UBQLN4/PPP1CA/UHRF1/EPC1/RAD52/RAD21L1/RIF1/TRRAP/BRD7/SMARCC2/TOP2B/SIRT1/LIG4/ABRAXAS1/MAPK8/REV3L/MAD2L2/RAD51/UVRAG/PAXX/PIAS1/MPND/CIB1/EPC2/HMGB2/SETD2/FOXM1/DEK/FANCB/KDM2A/SMARCA2/SENP3/MTA1/PRMT1/DPF1/RECQL4/PPP5C/XRCC1/POLA1/MCM9/IFFO1/HELLS/BCL7C/EYA1/PARP9/SMARCD2/ATR/SPIRE1/NABP1/RNF126/ATRIP/C14orf39/SPIDR/OGG1/NUDT16L1/SETX/KMT5B/EP400/PNKP/ACTL6B/HSF2BP/POLN/BCL7A/MCM4/RAD54L/PIAS4/MEAF6/GFI1/RAD50/FMN2/TONSL/TENT4A/UBE2N/POLM/CHEK1/ERCC1/PPP4R3A/RUVBL1/VCP/PBRM1/ACTR8/NHEJ1/MGMT/GINS2/PARP1/AP5Z1/TIMELESS
GO:0050801	monoatomic ion homeostasis	499	0.314216405200367	1.49362915966432	4.87599898242709e-06	7.65264934479373e-05	4.53856604563353e-05	5672	tags=41%, list=30%, signal=29%	CDH23/P2RY2/SLC39A14/KCTD7/LACC1/NTSR1/SLC4A2/TGFB1/JPH3/PDPK1/EXT2/CNNM4/TESMIN/SLC24A3/FKBP1B/VPS54/EGLN1/AFG3L2/CALM1/ALPL/ATP2B2/WNK4/NEO1/ERFE/GRID2IP/C19orf12/TMEM38A/DRD2/F2RL3/SLC30A1/ABL1/RHCG/FZD9/PRKD1/RYR2/WNK1/ATP12A/CAMK2D/ATP1B1/MIR210/SLC4A4/ATP1A3/ITPR2/UBASH3B/PLCB3/ANKH/PKD2/KL/JPH1/SCO2/PRNP/LIME1/UNC80/ATP1A1/BTBD9/RYR3/CACNB4/MAPK3/NPTN/ATP1B3/ATP4A/ITGB3/PLCB1/MCU/PLCB4/ATP2A3/TRPV4/ADCY8/GLRX5/GRIK2/CCKBR/WNK2/TRPC6/MAPK1/ATP6V0E2/JPH4/SCNN1G/FAM3A/WFS1/SLC4A7/ATP2B1/ATP13A3/KCNMA1/ANKRD9/BOLA3/SLC4A8/CYB561/STK39/PRKCB/HVCN1/SLC35G1/UBE3A/TPT1/ROGDI/SLC9A5/SELENON/CXCL12/RAP1GDS1/MICU3/DMTN/FLNA/HCRTR1/PLCG2/SOD2/TNFSF11/TRIM24/UPK3A/TRPC3/CLN5/BNIP3/ATP13A2/TCIRG1/SLC30A8/ERC2/SLC12A8/ITPR3/SLC24A2/ATOX1/TMEM94/TMCO1/APP/TMTC4/PRKCE/CEMIP/SPNS1/SLC26A6/SLC9A6/XIAP/SLC4A11/FECH/SLC9A7/APOE/GPR12/TRPC4/SLC9A2/ACO1/FXN/TUNAR/EPAS1/FGF2/KCNA5/CIB2/TMC6/LRRK2/SNCA/PLCE1/TRPM2/ATP6V0E1/ATP2A1/FAM20A/CACNB2/ARF1/TMEM38B/FGFR1/P2RY1/ATP2B3/BMPR1A/SLC12A9/TMEM178A/MT1M/MCUR1/PDE4D/F2R/LETM1/SLC12A5/CASR/KCNH2/ATP6V0A2/EDN3/PDZD8/SLC24A4/GLRX3/ATP13A1/BCL2/GRIN1/SLC1A1/SCNN1B/ATF4/PLCB2/GRM1/NOL3/CALM3/PTH1R/CYBRD1/HTT/TGM2/SV2B/FTH1/NAGLU/NDFIP1/DMPK/SLC12A4/LCK/NCOA4/MECR/EXT1/SLC8A1/PDK2/CLDN16/STIM2/DMXL1/MCOLN1/DIAPH1
GO:0045446	endothelial cell differentiation	88	0.467004924275976	1.95801266816899	4.92210295816889e-06	7.66519229270764e-05	4.54600490699374e-05	6317	tags=60%, list=33%, signal=40%	ACVR1/ACVRL1/BARX1/FOXJ2/HEY2/MESP1/VEZF1/KDM6B/DSG2/RAP1A/EZR/BTG1/NRG1/S1PR3/CTNNB1/RDX/PLCB1/NOTCH1/ADD1/HOXA13/ROCK1/RAPGEF3/SOX18/BMPR2/VEGFA/HEG1/VCL/SCUBE1/FZD4/CCM2/JAG1/HPSE/FZD1/AMOTL2/RAP1B/FASN/FSTL1/PDE4D/PLOD3/RBPJ/ID1/MSN/PDE2A/MYD88/RAPGEF2/ZDHHC21/ROCK2/PTPRS/NRP1/EDF1/PDPN/CDH5/RAPGEF1
GO:0022612	gland morphogenesis	103	0.433373559986466	1.85019653960794	5.16313230912585e-06	8.01845795150781e-05	4.75551660051065e-05	7506	tags=66%, list=40%, signal=40%	LRP5/GLI3/PLXND1/TGFB1/PTCH1/LIMS2/MDK/FBXW7/NOTCH2/PLAG1/CUL3/CRIP1/SULF2/LAMA5/NTN1/STAT6/CSF1/FGF8/GDF7/NR3C1/CSMD1/RARG/BMP7/NOTCH1/WNT4/NTN4/HOXA13/PDGFA/WNT3A/HOXD13/TGFA/PAX6/PLXNA1/EDA/STAT5A/NFIB/LAMA1/TWSG1/BTRC/PERP/FGFR1/NOG/EGFR/SFRP1/BCL2/MSN/NHERF1/FGFR2/CAPN1/TGM2/DAG1/SNAI2/NRP1/ID4/CAV1/TBX3/TFAP2C/KDM5B/BMP4/ELF3/PGR/FRS2/AR/AREG/IGFBP5/XBP1/FOXA1/FEM1B
GO:0007528	neuromuscular junction development	48	0.538961926497252	2.05983498139716	5.31691933651534e-06	8.16936599288764e-05	4.8450158159798e-05	5454	tags=58%, list=29%, signal=42%	NEDD4L/AGRN/SPTBN4/ERBB2/LRP4/P2RX2/AFG3L2/LIN7B/FZD9/CACNA2D2/CACNB4/MYCBP2/LARGE1/DCTN1/CRK/SIX1/NEDD4/FNTA/RER1/DOK7/DVL1/LRRK2/CACNB2/F2R/PPFIBP2/ZC4H2/COL4A1/CRKL
GO:0061326	renal tubule development	81	0.470849576464077	1.95470594184353	5.31810841213984e-06	8.16936599288764e-05	4.8450158159798e-05	7012	tags=69%, list=37%, signal=44%	GPC3/LZTS2/GLI3/TGFB1/PTCH1/NOTCH2/WNK4/CD24/LAMA5/DCHS1/FGF8/CTNNB1/PKD2/CTNNBIP1/YAP1/NOTCH1/LGR4/WNT4/WNT6/PRICKLE1/IRX2/SIX1/VEGFA/PAX2/TACSTD2/TMEM59L/PBX1/IRX1/SALL1/JAG1/HS3ST3A1/FGF2/DLG1/HEYL/EYA1/WNT7B/HS2ST1/WNT11/NOG/WNT1/SIX2/BCL2/GATA3/COL4A1/WT1/IRX3/SOX8/PROM1/WNT2B/CITED1/AHI1/ACAT1/BMP4/SMO/MEF2C/MTSS1
GO:0048565	digestive tract development	106	0.445975724946464	1.90920639414452	5.30755326848233e-06	8.16936599288764e-05	4.8450158159798e-05	6612	tags=63%, list=35%, signal=41%	PKDCC/GLI3/SMAD2/SLC4A2/TGFB1/COBL/DACT1/NPR2/GATA5/ASS1/RBPMS2/NCKAP1/DCHS1/CTNNB1/FOXF1/YAP1/NOTCH1/SHOX2/LGR4/NKX3-2/CCKBR/HOXA13/VANGL2/PDGFA/CBFA2T2/SFRP5/HOXD13/PDGFC/FZD5/EPB41L5/MIXL1/SALL1/RARB/KIT/RARRES2/RET/ADA/WNT11/TIGAR/EGFR/GLI2/IHH/SIX2/SFRP1/BCL2/SPDEF/FGFR2/PERCC1/PYY/CRKL/EXT1/ALX4/NODAL/ALDH1A2/KLF5/CCNB1/MYB/SMAD3/IL6ST/CHD8/TP73/RB1/NKX2-2/CDX1/AHI1/SAV1/PITX2
GO:0051897	positive regulation of phosphatidylinositol 3-kinase/protein kinase B signal transduction	179	0.388600056722431	1.74690249021508	5.30944988689261e-06	8.16936599288764e-05	4.8450158159798e-05	5328	tags=49%, list=28%, signal=36%	TYRO3/PDGFB/IGF2/TGFBR1/TGFB1/FLT3/PDPK1/SEMA5A/FGFR3/PIK3CA/EP300/UNC5B/ERFE/THPO/PARK7/RYK/FAM110C/PRKD1/ARFGEF1/NTRK1/GRM2/MYDGF/MTDH/INSR/FERMT2/SEMA4D/PTPRJ/GSK3B/MAZ/ADRA2B/FGR/EXTL3/ITGB1/RELN/MERTK/SIRT1/NTRK3/PRR5/NEDD4/CPNE1/VEGFA/FYN/PDGFA/GAS6/PTK2/CDC42/C1QTNF12/UBE3A/PTPN11/VAV2/PDGFC/TNFSF11/MYORG/ARRB2/IGF1R/PINK1/APP/CCDC88A/FLT1/IL1R1/TCF7L2/RAMP3/CBL/STK3/HPSE/FGF2/KIT/ADRA2C/RET/RICTOR/FN1/AXL/FGFR1/ENG/PPARD/IRS1/SPECC1L/EPHA8/F2R/EGFR/HCST/ERBB3/HIP1/PRKCA/ADAM8/OSBPL8/STOX1/GATA3
GO:0072088	nephron epithelium morphogenesis	61	0.502858822891491	1.99719818892879	5.51046303698527e-06	8.44190990462811e-05	5.00665376488321e-05	6867	tags=70%, list=36%, signal=45%	GPC3/LZTS2/GLI3/TGFB1/PTCH1/WNK4/LAMA5/DCHS1/FGF8/CTNNB1/PKD2/CTNNBIP1/LGR4/WNT4/WNT6/IRX2/SIX1/VEGFA/PAX2/TACSTD2/TMEM59L/PBX1/IRX1/SALL1/HS3ST3A1/FGF2/DLG1/EYA1/HS2ST1/WNT11/NOG/WNT1/SIX2/BCL2/GATA3/WT1/IRX3/SOX8/WNT2B/CITED1/AHI1/BMP4/SMO
GO:0022037	metencephalon development	98	0.440710275568824	1.87340001138514	5.60341865921266e-06	8.56111504879166e-05	5.07735090457818e-05	5884	tags=54%, list=31%, signal=37%	NCOA1/GABRB3/KNDC1/MDK/EZH2/SCN5A/ATRN/PIANP/ABL1/SERPINE2/RERE/B4GALT2/KCNC1/SEMA4C/GBX2/WNT7A/CDK5R1/CRK/HNRNPD/LPAR1/PAK1/MYH10/PTBP2/LMX1A/PTPN11/DAB1/ABAT/SEZ6L/SEZ6L2/AGTPBP1/FZD4/FOXC1/OTX1/CEND1/COQ8B/FAIM2/PHOX2A/TTC21B/TRNP1/SPTBN2/SDF4/MECP2/GLI2/WNT1/CBLN1/WHRN/BCL2/RORA/NAGLU/CRKL/PTPRS/KAT2A/NAV2
GO:0007498	mesoderm development	108	0.442266068047139	1.89680752250491	5.66683022848287e-06	8.63466072280692e-05	5.1209687268316e-05	6075	tags=57%, list=32%, signal=39%	TBX1/CTDNEP1/SMAD2/ACVR1/PRKAR1A/EXT2/GDF11/MESP1/TCF15/KDM6B/GDF1/NCKAP1/EYA2/FGF8/SSBP3/FOXF1/CRB2/BMP7/ITGB1/ITGB3/YAP1/NF2/ITGB4/AMH/BMPR2/VEGFA/WNT3A/KLF4/PAX2/MEST/FOXC1/EPB41L5/MIXL1/TEAD2/FOXH1/ZFPM2/LEF1/AXIN1/ITGA3/TWSG1/ARMC5/OVOL1/AHDC1/EYA1/FGFR1/ETS2/BMPR1A/WNT11/NOG/SNAI1/TAL1/SIX2/ACVR2A/ZFP36L1/FGFR2/EXT1/NODAL/JAK2/IRX3/POFUT2/LHX2/SMAD3
GO:0051150	regulation of smooth muscle cell differentiation	32	0.597961467421575	2.11298449440669	5.72810974595619e-06	8.70457107362643e-05	5.16243054354003e-05	4535	tags=69%, list=24%, signal=52%	PDGFB/TGFB1/NOTCH2/HEY2/OLFM2/NFATC2/MIR424/RBPMS2/SMARCD3/NOTCH1/SIRT1/RCAN1/EFEMP2/PIAS1/DNMT1/SOD2/PDCD4/NFATC1/NFATC3/KIT/ENG/MECP2
GO:0060078	regulation of postsynaptic membrane potential	118	0.427930998124524	1.85647667041229	5.77802338129373e-06	8.75688101191782e-05	5.19345406220419e-05	5387	tags=48%, list=28%, signal=35%	BEGAIN/GABRD/NTSR1/GABRB3/SLC29A1/RIMS1/DLG4/AKT1/STX1B/P2RX2/SHANK1/GRID1/GABRA2/DRD2/SSH1/PRKAR1B/GRIN2C/GSK3B/CHRNA4/GLRB/WNT7A/GABRB2/RELN/GRIK2/STX1A/RGS7/ADRB1/GRIK3/ABAT/INSYN1/TBC1D24/CHRNA5/ARRB2/ATXN1/GRIN2A/GSK3A/GRIK5/PPP3CA/KCNA2/APP/DVL1/GRIK4/CHRNA3/GABRG3/LRRK2/SNCA/MPP2/GRIN2D/MECP2/MTMR2/CBLN1/GRIN1/GRM1/GRIN3A/NETO1/DMPK/GRIA4
GO:0051651	maintenance of location in cell	159	0.391222274242203	1.74543854227015	6.02677848190329e-06	9.08516766885315e-05	5.38815142873319e-05	5110	tags=44%, list=27%, signal=32%	NTSR1/PKP2/DBN1/FAM76B/TGFB1/JPH3/PAFAH1B1/AKT1/PDPK1/FKBP1B/CALM1/MORC3/HK1/TMEM38A/DRD2/PARK7/F2RL3/ABL1/PRKD1/RYR2/CAMK2D/ITPR2/UBASH3B/PLCB3/PKD2/JPH1/LIME1/ARHGAP21/RYR3/MDFI/KDELR1/ITGB3/PLCB1/PLCB4/TSPO/SIRT1/SYNE1/JPH4/KDELR3/UVRAG/RER1/AKAP9/SELENON/FLNA/PLCG2/SUN1/CIZ1/PINK1/ITPR3/CCDC88A/PRKCE/CEMIP/APOE/FGF2/SUN2/SNCA/PLCE1/TRPM2/ATP2A1/TMEM38B/VPS13D/PDE4D/F2R/LETM1/SKP1/PLCB2/NOL3/CALM3/GOLPH3/HTT
GO:0007632	visual behavior	49	0.531044297309241	2.03322437319345	6.17557046023256e-06	9.2847073967273e-05	5.50649269760378e-05	5285	tags=61%, list=28%, signal=44%	BRAF/B3GAT1/KRAS/DRD2/RIC8A/ABCC8/PIANP/PDE1B/B4GALT2/PDE8B/ITGB1/CTNS/HRH1/TAFA2/NF1/PIAS1/ATXN1/GRIN2A/APP/SLC1A2/TANC1/PPP1R1B/KIT/NOG/MECP2/NDRG4/GRIN1/RGS14/NETO1/MEIS2
GO:0006874	intracellular calcium ion homeostasis	232	0.364356851090618	1.67024627704168	6.30655859332787e-06	9.45649223556563e-05	5.60837334070899e-05	5672	tags=46%, list=30%, signal=32%	CDH23/NTSR1/TGFB1/JPH3/PDPK1/SLC24A3/FKBP1B/VPS54/AFG3L2/CALM1/ATP2B2/GRID2IP/C19orf12/TMEM38A/DRD2/F2RL3/SLC30A1/ABL1/FZD9/PRKD1/RYR2/CAMK2D/ATP1B1/ITPR2/UBASH3B/PLCB3/PKD2/JPH1/LIME1/RYR3/CACNB4/NPTN/ITGB3/PLCB1/MCU/PLCB4/ATP2A3/TRPV4/ADCY8/GRIK2/TRPC6/JPH4/WFS1/ATP2B1/ATP13A3/PRKCB/SLC35G1/TPT1/SELENON/CXCL12/RAP1GDS1/MICU3/DMTN/FLNA/HCRTR1/PLCG2/TRPC3/BNIP3/ATP13A2/TCIRG1/ERC2/ITPR3/SLC24A2/TMCO1/TMTC4/PRKCE/CEMIP/APOE/GPR12/TRPC4/TUNAR/FGF2/SNCA/PLCE1/TRPM2/ATP2A1/CACNB2/TMEM38B/P2RY1/ATP2B3/TMEM178A/MCUR1/PDE4D/F2R/LETM1/CASR/EDN3/PDZD8/SLC24A4/ATP13A1/BCL2/ATF4/PLCB2/GRM1/NOL3/CALM3/PTH1R/HTT/TGM2/SV2B/DMPK/LCK/SLC8A1/STIM2/MCOLN1/DIAPH1
GO:0006979	response to oxidative stress	331	0.339725854152297	1.58881703049405	6.338548390709e-06	9.47931588695185e-05	5.62190939136958e-05	5582	tags=41%, list=30%, signal=30%	PPP2CB/KCMF1/COL6A1/STK25/STK24/FOXP1/PEX10/MGAT3/AKT1/EZH2/ERCC6L2/KAT2B/AGAP3/CUL3/USP25/GATA5/PSIP1/HYAL1/BANF1/C19orf12/KDM6B/PARK7/DAPK1/CUL1/ABL1/ERN1/PRKCD/PRKD1/ATE1/STAU1/MAPK9/SLC23A2/BTG1/FGF8/PKD2/DGKK/UBR5/PRNP/PRKRA/CHRNA4/RAD52/HDAC2/ERCC2/ABL2/BMP7/SCARA3/PPIA/TOP2B/CRK/ADCYAP1R1/GCLC/SIRT1/VKORC1L1/GCLM/MAPK8/TRPC6/RCAN1/FYN/RBX1/FADS2/KLF4/CCS/SELENON/GPX7/SOD2/PXDN/TBC1D24/BNIP3/ATP13A2/NFE2L2/PINK1/PAM/ATOX1/FANCC/BLVRA/SLC4A11/MAP3K5/APOE/BMAL1/FOXO3/FXN/MSRB3/STAU2/EPAS1/KCNA5/LRRK2/SNCA/FOXO1/PYCR1/TRPM2/PPP5C/CYGB/XRCC1/TPM1/PXN/TXNRD2/PRKAA1/CAPN2/KPNA4/PRDX3/NCOA7/SRXN1/OSER1/PDLIM1/ITCH/GSR/PRDX2/FCHSD1/KEAP1/MEAK7/OGG1/PAWR/PLK3/CAMKK2/OXR1/SETX/STX2/SP1/BCL2/RGS14/PRKCA/SLC1A1/ATF4/FUT8/PNKP/CASP3/RBM11/NAGLU/STOX1/IDH1/UCP1/SLC8A1/GGT7/RCAN2/PDK2/CRYAB/G6PD
GO:0046879	hormone secretion	255	0.35664022925147	1.64518838179909	6.36213546608426e-06	9.48948596036262e-05	5.62794096916494e-05	8399	tags=62%, list=44%, signal=35%	GNAS/LRP5/GNA11/CPLX1/SMAD2/PRKAR1A/PPARG/MPC2/TRPM5/FKBP1B/KCNK9/CAMK2G/BAIAP3/NIBAN2/ADCY5/ACVR1C/WNK4/PTPRN2/PIM3/SYT7/SYBU/DRD2/PARK7/GNAI1/ECRG4/ABCC8/AACS/GCK/INHBB/PRKD1/LTBP4/SLC16A2/RAB11FIP5/PDE8B/MYRIP/FOXA2/PHPT1/REST/TRPM4/KCNJ11/PFKL/PLCB1/MCU/TSPO/CPT1A/SSTR5/TRPV4/ADCY8/SIRT3/GLP1R/RAB8B/RAPGEF3/STX1A/FAM3A/PRKCB/C1QTNF12/PTPN11/KISS1R/BAD/ABAT/TNFSF11/FZD4/TCIRG1/SLC30A8/KCNB1/TACR2/PRKCE/KLF7/C1QTNF3/TCF7L2/SIDT2/BMP8A/BMAL1/TUNAR/ADRA2C/RAB11FIP2/KCNA5/FOXO1/FGFR1/P2RY1/NADK/PPARD/IRS1/CHRM3/OPRK1/CASR/FAM3B/MAFA/DYNLL1/EDN3/PER2/PRKCA/POMC/IL11/SNX4/GAL/RAB11FIP1/TARDBP/SREBF1/NOS2/GATA3/EPHA5/TOR2A/ILDR2/ACSL4/TRH/PCLO/SLC25A22/PPP3CB/JAK2/SELENOM/MYB/SLC16A10/HNF1A/UCP2/ADRA2A/MTNR1B/PRKN/RFX3/MIDN/RFX6/TFR2/GPR68/GNAO1/TBX3/KDM5B/SYTL4/RASL10B/GRP/PFKM/GPLD1/CFTR/CCDC186/SLC8B1/TM7SF3/GHSR/LEP/UQCC2/AQP1/RAB3A/VGF/ILDR1/FFAR4/IRS2/SRI/PDX1/CRY1/STXBP3/SLC9B2/CARTPT/EFNA5/PLA2G6/ADORA1/SMPD3/NMU/LIF/PTPRN
GO:0051896	regulation of phosphatidylinositol 3-kinase/protein kinase B signal transduction	248	0.354334827158443	1.63122175803805	6.43619747879957e-06	9.57469061780368e-05	5.6784733988855e-05	5328	tags=46%, list=28%, signal=34%	TYRO3/PDGFB/IGF2/TGFBR1/TGFB1/FLT3/PDPK1/SEMA5A/FGFR3/PIK3CA/EP300/UNC5B/ERFE/THPO/DRD2/PARK7/RYK/FAM110C/SERPINE2/PRKD1/WDR91/ARFGEF1/NTRK1/GRM2/MYDGF/MTDH/INSR/MAGI2/FERMT2/SEMA4D/PTPRJ/GSK3B/LIME1/MAZ/FKBP5/PHLDA3/TSC2/ADRA2B/FGR/EXTL3/ITGB1/MTM1/RELN/MERTK/MIR375/RUBCN/SIRT1/RAPGEF3/NTRK3/PRR5/NEDD4/CPNE1/INPP5E/VEGFA/STK11/FYN/PDGFA/AIM2/GAS6/PTK2/SFRP5/CDC42/C1QTNF12/UBE3A/PTPN11/KLF4/VAV2/PDGFC/TNFSF11/CIB1/MYORG/ARRB2/IGF1R/DAB2IP/PINK1/RRAS/APP/CCDC88A/FLT1/IL1R1/PIP5K1B/TCF7L2/RAMP3/CBL/STK3/HPSE/FLCN/FGF2/DLG1/KIT/ADRA2C/RET/RICTOR/FN1/AXL/FGFR1/ENG/PPARD/IRS1/SPECC1L/EPHA8/F2R/EGFR/HCST/PLK3/ERBB3/HIP1/PRKCA/NHERF1/ADAM8/DAG1/OSBPL8/STOX1/CEP55/GATA3
GO:0030902	hindbrain development	133	0.410981926133301	1.80415210072275	6.5195004575158e-06	9.6731590777787e-05	5.73687220809168e-05	5884	tags=53%, list=31%, signal=37%	NCOA1/GABRB3/KNDC1/MDK/EZH2/SCN5A/ATRN/PIANP/ABL1/SERPINE2/RERE/SLC6A4/CTNNB1/B4GALT2/KCNC1/SEMA4C/MAFB/BMP7/GBX2/GATA2/ITGB1/WNT7A/CDK5R1/CRK/HNRNPD/LPAR1/PAK1/MYH10/PTBP2/CTNNA2/LMX1A/PTPN11/DAB1/ABAT/FLNA/SEZ6L/SEZ6L2/AGTPBP1/FZD4/FOXC1/OTX1/EPHB2/CEND1/COQ8B/FAIM2/PHOX2A/TTC21B/LEF1/FGF2/NFIB/TRNP1/KDM2B/SPTBN2/SDF4/NOG/MECP2/GLI2/WNT1/HOXB3/EGR2/CBLN1/WHRN/BCL2/ARL13B/RORA/NAGLU/CRKL/PTPRS/ALDH1A2/KAT2A/NAV2
GO:0071214	cellular response to abiotic stimulus	280	0.349078697334802	1.61853091742327	6.62825963328977e-06	9.75853167408553e-05	5.78750423751942e-05	7649	tags=55%, list=40%, signal=33%	CREBBP/KCNK3/GNAS/TLK2/GNA11/CLCN2/HPCA/KCNK4/TGFB1/FBXW7/PIK3CA/YBX3/KCNK9/USP28/PIK3R1/CRIP1/TMEM150C/EP300/ASIC1/YY1/MAPK11/HYAL1/MAP3K1/INO80/PRKCD/NSMF/PALM/WNK1/OPN3/PLEC/NMT2/GNAQ/N4BP1/PKD2/RCSD1/RAB11FIP5/NINJ1/MAP3K20/MME/TAF1/ATP1A1/ADSS1/REST/MAPK3/ITGB3/RHBDD1/YAP1/CUL4A/RGR/NFAT5/TSPO/RGS9/GCLC/TRPV4/SIRT1/LIG4/HABP4/MAPK8/SCNN1G/NEDD4/RAD51/STK11/STK39/RBX1/HVCN1/PTPN11/COPS9/BAD/GRK4/NMT1/SIPA1/BNIP3/ARHGEF2/MAG/GNB5/SLC24A2/MAP3K2/SLC4A11/BCL10/FGF2/EFHD1/CASP2/PIEZO1/TLR5/POLD1/GUCY2D/ATR/EIF2AK4/WNT11/LETM1/NLRP3/SPIDR/BBC3/ASIC2/ABCB1/SLC24A4/SFRP1/SCNN1B/ATF4/PARTICL/GRM1/ZFP36L1/PDE2A/CASP3/DAG1/MYD88/FBXO4/GATA3/PIERCE1/LRRC8D/CNN2/NPM1/CRYAB/NLRP1/MCOLN1/SNAI2/CAB39/HYAL3/MLST8/BCL2L1/CUL4B/DDB1/SCNN1A/CASP9/CHEK1/WNK3/CDKN1A/ERCC1/FXYD2/GPR68/SLC38A2/LRRC8E/ERRFI1/PCNA/HDAC3/BAG3/SERPINB6/SLC2A1/PARP1/GADD45A/GPLD1/DDX3X/SLC25A23/MAP3K14/NOC2L/CLN3/MAP2K3/MYLK/GRB2/GAB1/XPA/LTBR/SCNN1D/AQP1/TP53BP1
GO:0104004	cellular response to environmental stimulus	280	0.349078697334802	1.61853091742327	6.62825963328977e-06	9.75853167408553e-05	5.78750423751942e-05	7649	tags=55%, list=40%, signal=33%	CREBBP/KCNK3/GNAS/TLK2/GNA11/CLCN2/HPCA/KCNK4/TGFB1/FBXW7/PIK3CA/YBX3/KCNK9/USP28/PIK3R1/CRIP1/TMEM150C/EP300/ASIC1/YY1/MAPK11/HYAL1/MAP3K1/INO80/PRKCD/NSMF/PALM/WNK1/OPN3/PLEC/NMT2/GNAQ/N4BP1/PKD2/RCSD1/RAB11FIP5/NINJ1/MAP3K20/MME/TAF1/ATP1A1/ADSS1/REST/MAPK3/ITGB3/RHBDD1/YAP1/CUL4A/RGR/NFAT5/TSPO/RGS9/GCLC/TRPV4/SIRT1/LIG4/HABP4/MAPK8/SCNN1G/NEDD4/RAD51/STK11/STK39/RBX1/HVCN1/PTPN11/COPS9/BAD/GRK4/NMT1/SIPA1/BNIP3/ARHGEF2/MAG/GNB5/SLC24A2/MAP3K2/SLC4A11/BCL10/FGF2/EFHD1/CASP2/PIEZO1/TLR5/POLD1/GUCY2D/ATR/EIF2AK4/WNT11/LETM1/NLRP3/SPIDR/BBC3/ASIC2/ABCB1/SLC24A4/SFRP1/SCNN1B/ATF4/PARTICL/GRM1/ZFP36L1/PDE2A/CASP3/DAG1/MYD88/FBXO4/GATA3/PIERCE1/LRRC8D/CNN2/NPM1/CRYAB/NLRP1/MCOLN1/SNAI2/CAB39/HYAL3/MLST8/BCL2L1/CUL4B/DDB1/SCNN1A/CASP9/CHEK1/WNK3/CDKN1A/ERCC1/FXYD2/GPR68/SLC38A2/LRRC8E/ERRFI1/PCNA/HDAC3/BAG3/SERPINB6/SLC2A1/PARP1/GADD45A/GPLD1/DDX3X/SLC25A23/MAP3K14/NOC2L/CLN3/MAP2K3/MYLK/GRB2/GAB1/XPA/LTBR/SCNN1D/AQP1/TP53BP1
GO:0016241	regulation of macroautophagy	162	0.396312046736203	1.76972837330064	6.6645668454123e-06	9.78566139665343e-05	5.80359409504803e-05	7892	tags=61%, list=42%, signal=36%	FBXL4/GPSM1/CSNK2A2/BNIP3L/FKBP8/AKT1/LARP1/SH3GLB1/FBXW7/GAPDH/PIK3CA/SCOC/ERN1/VDAC1/NOD2/RHEB/UBQLN4/SNX7/VPS26A/UBE2A/TSC2/MAPK3/CDK5R1/LZTS1/MTM1/TSPO/SNX6/WAC/NRBP2/ULK1/RUBCN/SIRT1/MAPK8/QSOX1/ATP6V0E2/NEDD4/UVRAG/NOD1/RBX1/ATP6V1C1/FZD5/FEZ1/BNIP3/ATP13A2/PINK1/ATP6V1C2/GSK3A/PHF23/LRRK2/ATP6V0E1/NUPR1/VPS13D/TIGAR/C9orf72/ATP6V0A2/FBXO7/SNX5/HTT/CAPN1/CASP3/SNX4/RAB3GAP2/ATP6V1E2/SREBF1/FEZ2/WDR24/RALB/DNM1L/FYCO1/CDK5RAP3/NPC1/MAP3K7/SNX18/UBQLN1/TECPR1/LRSAM1/PRKN/TMEM39A/PIP4K2A/BAG3/PAFAH1B2/PIP4K2C/CLEC16A/OPTN/USP36/HK2/CLN3/SLC25A4/KDR/ATG14/ATP6V0A1/ADRB2/MUL1/POLDIP2/CDC37/TOM1/KAT5/RUFY4/ELAPOR1
GO:0010562	positive regulation of phosphorus metabolic process	260	0.354049614529057	1.63477663274222	6.85091859767512e-06	0.000100072978895756	5.93504031921535e-05	8082	tags=58%, list=43%, signal=34%	BRAF/PDGFB/TBX1/NTSR1/CDK2AP1/ERBB2/AKT1/EZH2/FLT3/FGFR3/MMD2/TAB2/KAT2B/LMO4/MAP4K2/AGAP2/TNK2/THPO/GRB10/PRKCD/RAP1A/SLC4A4/MYDGF/EEF1A2/NRG1/INSR/SEMA4D/SNX9/MAP3K10/FLT4/ACSL3/LIMCH1/NPTN/MAP2K2/PFN2/PPIA/PELI2/ADCYAP1R1/BEND3/ADCY8/SIRT1/ROCK1/MAPK1/MAD2L2/PRXL2C/FZD7/VEGFA/STK11/STRADA/ARRB1/PDGFA/GAS6/PTK2/PID1/GPRC5B/DOK7/CIB1/CLSPN/ARHGEF2/PINK1/FGF18/THBS4/APP/CCDC88A/FLT1/CARD10/CEMIP/BCL10/TOM1L1/TPX2/FBN1/FGF2/RALBP1/KIT/SNCA/RARRES2/FAM20A/PRKAA1/TRAF6/CAPN2/FGFR1/PARP9/P2RY1/AVPR1B/CHP2/TIGAR/EGFR/PIM1/EFNA1/ANG/STRADB/TPD52L1/ACVR2A/UBE2K/SPDYA/PTH1R/IL11/STOX1/CTF1/FGF19/STAT3/RAPGEF2/C3/MST1R/RSPO1/MLST8/ROCK2/NRP1/JAK2/RASGRP1/ENO1/MAP3K7/PIK3R5/WNK3/CDKN1A/RIPK1/TRAF4/ITGB1BP1/PRKN/CSPG4/HDAC3/VCP/GUCA1ANB-GUCA1A/BRAT1/BMP4/ARNT/FABP3/P2RY6/ERBB4/GPLD1/ENPP7/PDGFRB/IL34/AREG/KDR/XBP1/IL15/ATG14/MAP2K3/LEP/ZFP91/AKTIP/TRAF2/WDFY2/RPTOR/FGF10/GLMN/KIF14/MT3/ARL2BP/ABI1/RASSF2
GO:0045937	positive regulation of phosphate metabolic process	260	0.354049614529057	1.63477663274222	6.85091859767512e-06	0.000100072978895756	5.93504031921535e-05	8082	tags=58%, list=43%, signal=34%	BRAF/PDGFB/TBX1/NTSR1/CDK2AP1/ERBB2/AKT1/EZH2/FLT3/FGFR3/MMD2/TAB2/KAT2B/LMO4/MAP4K2/AGAP2/TNK2/THPO/GRB10/PRKCD/RAP1A/SLC4A4/MYDGF/EEF1A2/NRG1/INSR/SEMA4D/SNX9/MAP3K10/FLT4/ACSL3/LIMCH1/NPTN/MAP2K2/PFN2/PPIA/PELI2/ADCYAP1R1/BEND3/ADCY8/SIRT1/ROCK1/MAPK1/MAD2L2/PRXL2C/FZD7/VEGFA/STK11/STRADA/ARRB1/PDGFA/GAS6/PTK2/PID1/GPRC5B/DOK7/CIB1/CLSPN/ARHGEF2/PINK1/FGF18/THBS4/APP/CCDC88A/FLT1/CARD10/CEMIP/BCL10/TOM1L1/TPX2/FBN1/FGF2/RALBP1/KIT/SNCA/RARRES2/FAM20A/PRKAA1/TRAF6/CAPN2/FGFR1/PARP9/P2RY1/AVPR1B/CHP2/TIGAR/EGFR/PIM1/EFNA1/ANG/STRADB/TPD52L1/ACVR2A/UBE2K/SPDYA/PTH1R/IL11/STOX1/CTF1/FGF19/STAT3/RAPGEF2/C3/MST1R/RSPO1/MLST8/ROCK2/NRP1/JAK2/RASGRP1/ENO1/MAP3K7/PIK3R5/WNK3/CDKN1A/RIPK1/TRAF4/ITGB1BP1/PRKN/CSPG4/HDAC3/VCP/GUCA1ANB-GUCA1A/BRAT1/BMP4/ARNT/FABP3/P2RY6/ERBB4/GPLD1/ENPP7/PDGFRB/IL34/AREG/KDR/XBP1/IL15/ATG14/MAP2K3/LEP/ZFP91/AKTIP/TRAF2/WDFY2/RPTOR/FGF10/GLMN/KIF14/MT3/ARL2BP/ABI1/RASSF2
GO:0010608	post-transcriptional regulation of gene expression	467	0.316556052345584	1.50149053824485	7.0207271693443e-06	0.000102289099712122	6.06647206575193e-05	7938	tags=51%, list=42%, signal=30%	ATXN2/TENT4B/AGO2/CNOT6L/ZSWIM8/ZFP36L2/ERBB2/FAM76B/TGFB1/CNOT6/HELZ/IGF2BP2/AKT1/LARP1/BCL3/CARHSP1/PLXNB2/GAPDH/YBX3/MEX3D/MIR424/MIR3180-4/NT5C3B/RC3H2/LARP6/NCK2/C8orf88/ZAR1/METAP1/DAPK1/MAPKAPK2/PRKCD/STAU1/EIF4EBP1/MAPK9/MIR210/HHEX/GPR155/CIRBP/SMAD5-AS1/YTHDF3/CELF1/TOB1/RHEB/CPEB2/GSK3B/MAP3K20/PPP1CA/PAN3/DAZL/ZC3H14/TSC2/AIRE/DEPDC5/PIWIL2/CUL4A/NCBP3/GCN1/PLD1/SSB/PRR16/MIR375/ELAVL1/HNRNPD/HABP4/AGO4/MIR3677HG/MAPK8/ROCK1/GSPT1/WFS1/ZNF706/INPP5E/ACE/WTIP/SHFL/HELZ2/RBX1/MIR193A/PAIP1/KHSRP/ARID5A/MSI1/PABPC1/TNRC6B/TUT4/NSUN2/QTMAN/SAMTOR/PINK1/MIR203A/LARP1B/EPB41L5/ENC1/YWHAG/APP/IMPACT/EIF5/LIMD1/TDRD7/MIR34AHG/FOCAD/TNRC6C/RC3H1/MIR1225/AGO1/THRAP3/ACO1/FOXO3/RRAGC/DICER1/MATR3/PRMT1/PKP1/SAMD4B/PABPC4/GIGYF2/PRKAA1/PCBP4/CNOT7/GRB7/MIR3180-5/PARP9/SPACA6-AS1/EIF2AK4/MRPS27/NRDE2/ELOB/EIF4G1/HOTTIP/SECISBP2L/ANG/PABPC1L/ZC3H7A/NEAT1/PRKCA/PATL1/ATF4/ZFP36L1/TBRG4/PLEKHN1/METTL8/TARDBP/MYD88/RPS6KA3/STAT3/FBXO4/TNRC6A/MIR200B/DAP/BZW2/MKNK2/NCL/RAN/PIAS4/MIRLET7BHG/NPM1/MOV10L1/ILF3/TIRAP/WT1/EIF2AK2/WDR24/MKNK1/RARA/TARBP2/PRKCH/TRDMT1/MIR320A/ROCK2/JAK2/XPO5/ETF1/TENT4A/PARP16/PURB/EPHA4/UPF1/KHDRBS1/OIP5-AS1/SAMD4A/EIF4E3/FASTK/AGO3/ELP1/TRAP1/RIPK1/DDX25/ELAVL4/CAPRIN2/AJUBA/YTHDF1/KRT17/CAV1/MALSU1/FXR1/BMP4/E2F1/GEMIN5/CACNG7/MTPN/TPR/IGF2BP1/USP4/DDX3X/BOLL/DHFR/SRP9/IGFBP5/EIF4A2/SEPSECS/HNRNPU/SARS1/ATG14/RPUSD4/HTATIP2/FBLL1/PA2G4/MIR345/UQCC2/USP5/MIF4GD/EIF5A2/TRAF2/YTHDF2/CDC37/CNOT4/TRAF5/RPTOR/IKBKE/PYM1/CELF4/PUM3/EIF2B4/DDX6/EIF3B/EEF2
GO:0071456	cellular response to hypoxia	124	0.419053182315724	1.82746979221689	7.04657811060541e-06	0.000102401815062345	6.07315688872364e-05	6226	tags=54%, list=33%, signal=36%	KCNK3/DNMT3A/NDRG1/SLC29A1/PPARG/TGFB1/BNIP3L/EGLN1/PTGIS/OPRD1/HIPK2/NPEPPS/DRD2/JUND/MIR210/AQP3/IRAK1/CPEB2/HP1BP3/BMP7/TERT/NOTCH1/AK4/SIRT1/TRPC6/VEGFA/BAD/PDK3/BNIP3/NFE2L2/PINK1/PRKCE/CBL/DDAH1/KCNK2/FOXO3/EPAS1/MGARP/P4HB/PRKAA1/PPARD/SDHD/TIGAR/MDM4/CASR/BBC3/SFRP1/BCL2/ATF4/NOL3/GNGT1/ZFP36L1/FGFR2/ADAM8/PDK1/RORA/TBL2/STAT3/FMN2/MLST8/ROCK2/EPHA4/ENO1/MAP3K7/CCNB1/UBQLN1/LMNA
GO:0032526	response to retinoic acid	84	0.462375601286173	1.9283869785496	7.12771336014067e-06	0.000103315291345834	6.12733253766479e-05	5837	tags=54%, list=31%, signal=37%	TBX1/PHC1/NCOA1/PTCH1/WNT9A/DRD2/IGFBP7/AQP3/SLC6A4/GSK3B/RARG/HDAC2/ABL2/YAP1/CTSH/WNT6/NTRK3/ACER2/FZD7/WNT3A/KLF4/PAX2/RORB/RXRA/YES1/ASXL1/CYP26B1/MEST/FZD4/TESC/WNT5B/TEAD2/RET/WNT7B/IGF2R/WNT11/BRINP1/FGFR2/SREBF1/CYP26A1/ANKK1/TWF2/SNRNP70/RARA/ALDH1A2
GO:0099565	chemical synaptic transmission, postsynaptic	92	0.461014312328362	1.94347622537365	7.23794997213978e-06	0.000104644836809479	6.20618405202994e-05	5284	tags=51%, list=28%, signal=37%	BEGAIN/NTSR1/GABRB3/SLC29A1/RIMS1/DLG4/AKT1/STX1B/P2RX2/SHANK1/DRD2/SSH1/PRKAR1B/GRIN2C/GSK3B/CHRNA4/GLRB/WNT7A/RELN/NOTCH1/GRIK2/STX1A/ABAT/INSYN1/TBC1D24/CHRNA5/ARRB2/ATXN1/GRIN2A/GSK3A/GRIK5/PPP3CA/APP/DVL1/KCNK2/CHRNA3/EEA1/LRRK2/SNCA/MPP2/GRIN2D/MECP2/MTMR2/CBLN1/GRIN1/NETO1/DMPK
GO:0003205	cardiac chamber development	143	0.402896781215522	1.78188994191326	7.33740090035997e-06	0.000105812059412589	6.27540866478156e-05	6900	tags=56%, list=36%, signal=36%	NSD2/TBX1/MYL3/TGFBR1/ACVR1/PKP2/ZFPM1/PLXND1/TGFB1/FGFRL1/NOTCH2/EGLN1/SCN5A/SLIT3/HEY2/LMO4/MESP1/SMARCD3/RYR2/NRG1/FGF8/FOXF1/BMP7/NOTCH1/SHOX2/SOS1/HOXA13/MYH10/BMPR2/VANGL2/HEG1/MYL2/SMAD7/ROBO2/SNX17/SALL4/GSK3A/FOXC1/SALL1/RARB/TMEM65/ZBTB14/JAG1/FOXH1/KCNK2/ZFPM2/ROBO1/FZD1/MATR3/HEYL/TPM1/ENG/NPRL3/BMPR1A/WNT11/NOG/RBPJ/MDM4/TGFBR3/NRP2/PDE2A/FGFR2/NAGLU/EVA1A/GATA3/AP2B1/DLL4/FHL2/RARA/NRP1/ADGRG6/NOS3/TBX3/SAV1/PITX2/BMP4/SMO/FRS2/MEF2C/HECTD1
GO:1902806	regulation of cell cycle G1/S phase transition	147	0.40132207840779	1.77859794167301	7.47373985786199e-06	0.000107503947624666	6.37574968455616e-05	8267	tags=66%, list=44%, signal=37%	ARID1A/SMARCA4/ACVR1/AKT1/EZH2/DACT1/FBXW7/PHF10/APPL2/ARID2/INO80/KANK2/SMARCD3/ACTB/DGKZ/APBB1/CTDSPL/PKD2/FHL1/MLF1/TAF1/RDX/CACNB4/BRD7/CUL4A/PLCB1/RRM2/FAM107A/TERT/SMARCC2/WAC/ANKRD17/MIR193A/BID/KLF4/TCF3/CCNE1/PLCG2/CCND3/KMT2E/SMARCA2/PLK5/DLG1/DPF1/KCNA5/GIGYF2/APC/BCL7C/CCNE2/SMARCD2/EIF4G1/EGFR/PLK3/FBXO7/BCL2/LSM11/ACTL6B/STOX1/BCL7A/TMEM14B/SUSD2/JADE1/MUC1/CUL4B/CRLF3/CDKN1A/RB1/CPSF3/CDC73/FBXO31/PBRM1/PAF1/PKP3/ECD/MEPCE/E2F1/BTN2A2/CTDSP2/MN1/RGCC/DDX3X/PAGR1/WEE1/BCL7B/RASSF1/RBL2/RBL1/RPTOR/FGF10/CCND1/CDC6/PPP2CA/KIF14/E2F7/CDKN2C/PTPN6/CDKN2D
GO:0051054	positive regulation of DNA metabolic process	227	0.363581805730309	1.66447051166965	7.49704309441395e-06	0.000107565443179498	6.37939680889886e-05	7653	tags=52%, list=40%, signal=31%	NSD2/CREBBP/ARID1A/FGFR4/PDGFB/SMARCA4/WIZ/TGFB1/MSH2/SPIRE2/AKT1/KMT5C/PHF10/HMCES/ARID2/GATA5/YY1/MORF4L1/UIMC1/INO80/PRKCG/SMARCD3/PRKCD/ACTB/SHLD2/STAT6/EYA2/CTNNB1/PAXIP1/SMOC2/EPC1/NPAS2/ERCC2/RIF1/MAPK3/TRRAP/BRD7/SMARCC2/TOP2B/HNRNPD/SIRT1/ABRAXAS1/BAZ1A/CEBPG/MAPK1/MAD2L2/VEGFA/MAP2K7/KLF4/CIZ1/EPC2/FOXM1/CCT5/NEK7/FANCB/SMARCA2/FAM168A/PRKD2/PKIB/FGF2/PRMT1/DPF1/NFRKB/HDAC10/BCL7C/EYA1/FGFR1/SMARCD2/ATR/TBX21/SPIRE1/TIGAR/RNF126/PRKCQ/EGFR/GLI2/SPIDR/KMT5B/EP400/PNKP/HNRNPA2B1/ACTL6B/FBXO4/BCL7A/PIAS4/MEAF6/RAD50/FMN2/STN1/UBE2N/TRIM28/CDKN1A/ERCC1/RUVBL1/PCNA/CDK1/PBRM1/EXOSC6/ACTR8/MGMT/PARP1/TIMELESS/CYREN/PDGFRB/NOX4/TFRC/HSP90AA1/WEE1/NPM2/BCL7B/MARCHF6-DT/RFC2/CACYBP/ACD/TNFSF4/TP53BP1/CBX8
GO:0034655	nucleobase-containing compound catabolic process	449	0.320412277805165	1.51773977037974	7.57832329150647e-06	0.00010845635839718	6.43223442596885e-05	8482	tags=55%, list=45%, signal=31%	TENT4B/AGO2/CECR2/SMG6/INTS12/CNOT6L/COL6A1/UPP2/ZSWIM8/ZFP36L2/FAM76B/PDE9A/INTS6/CNOT6/IGF2BP2/AKT1/LARP1/NUDT4/CARHSP1/PLXNB2/ZBTB7A/GAPDH/YBX3/VPS54/MEX3D/KAT2B/CUL3/AMPD3/MIR424/GATA5/NT5C3B/EP300/PDE4A/RC3H2/PDE8A/TYMP/HK1/RNPS1/NUDT8/ZAR1/MAPKAPK2/GCK/ERN1/PRKAG2/PRKCD/ENTPD8/GIT1/ACOT7/DIS3L/MAPK9/ENTPD2/MIR210/SLC4A4/CIRBP/INSR/YTHDF3/XPO4/CELF1/TOB1/PDE8B/FOXK1/PAN3/DAZL/ZC3H14/ENO2/PIWIL2/YAP1/CUL4A/PFKL/EXOSC4/ENPP1/TESK1/SSB/ELAVL1/HNRNPD/AGO4/MAPK8/ROCK1/NT5C1A/GSPT1/PRXL2C/SUCLG2/PDE7A/DEDD2/RBX1/MIR193A/PAIP1/DNASE1L2/KHSRP/ARID5A/PABPC1/GRSF1/APAF1/HPRT1/PDE10A/SMG1/TNRC6B/TUT4/NSUN2/MGAT1/DFFA/MIR203A/NUDT11/LARP1B/GSK3A/HDAC4/APP/WDR82/TNRC6C/SIDT2/RC3H1/AGO1/THRAP3/FLCN/DICER1/PKP1/SAMD4B/PABPC4/ARMC5/GIGYF2/PDE5A/PRKAA1/NUPR1/PCBP4/CNOT7/DUT/NTHL1/ADA/PDE4C/PDE4D/TIGAR/NRDE2/ELOB/HOTTIP/RNASET2/OGG1/ANG/MLYCD/SND1/NEAT1/PRKCA/PATL1/ZFP36L1/NT5C/PDE2A/TBRG4/PLEKHN1/TPI1/TARDBP/MYD88/NT5C2/STAT3/SLFN12L/TNRC6A/MIR200B/RNASEH1/CNP/RAN/PIAS4/NPM1/DNASE1L1/TIRAP/LSM5/PNRC1/MLST8/NUDT3/TRDMT1/MIR320A/ROCK2/JAK2/ETF1/TENT4A/EPHA4/UPF1/PPP2R1A/DPYS/OIP5-AS1/ENO1/SAMD4A/ENTPD4/UCP2/FASTK/AGO3/FOXK2/ELAVL4/DERA/YTHDF1/OGDHL/VCP/FXR1/ERN2/PFKFB3/EXOSC6/PKP3/ACAT1/ARNT/E2F1/CACNG7/CIDEA/UPP1/IGF2BP1/TRNT1/NCOR1/PFKM/ZC3HAV1/NT5M/UPF2/HK2/BOLL/NEIL1/PDE4B/ZCCHC8/HNRNPU/UPB1/FBLL1/INTS15/CBFA2T3/NME1/NT5E/TRAF2/YTHDF2/CNOT4/INTS1/TRAF5/GALK1/RPTOR/IKBKE/SUCLA2/PYM1/PPP2CA/INTS13/FEN1/DIS3L2/INTS4/NOCT/DNA2/MFSD8/EDC4/PUM1/PNRC2/HNRNPA0/NUDT16/RBM47/POLR2G/MAPK14/SERBP1/ZC3H12A/PUM2/METTL1
GO:1901654	response to ketone	183	0.379215588980035	1.70772574498085	7.69381130265409e-06	0.000109831099227029	6.51376634740916e-05	8227	tags=63%, list=44%, signal=36%	GNAS/HCN2/NCOA1/HPCA/SRD5A1/TGFB1/FOXP1/AKT1/LARP1/PIK3CA/VPS54/SLIT3/ADCY5/PIM3/ADCY2/ASS1/PARK7/GNAI1/MTAP/INHBB/DSG2/PRKD1/JUND/IGFBP7/RAP1A/GNAQ/PNKD/NR3C1/ADCY3/CBX3/YAP1/CEBPA/TSPO/HNRNPD/ADCY8/SIRT1/HOXA13/NTRK3/SCNN1G/PTGDR/GAS6/STK39/UBE3A/HOXD13/NCOA2/ADCY1/PRKCE/PTGER1/FECH/CBL/SH3RF1/TBXA2R/FOXO3/ABCB4/PPP1R9B/FGF2/LRRK2/PTGER2/PRKAA1/POR/ANXA7/SP1/ABCB1/SFRP1/TGFBR3/PRKCA/SCNN1B/CDK4/CALM3/GOLPH3/SREBF1/FBXO32/UCP1/SPHK2/NCOA4/ADCY6/MAP4K1/GLB1/BCL2L1/JAK2/SCNN1A/CASP9/SGK1/UCP2/NEFL/NPAS4/PRKN/NKX2-2/GNB1/ERRFI1/PCNA/CAV1/HDAC3/P2RY6/PARP1/SRD5A2/CFTR/GATD1/AR/GHSR/FDX1/SCNN1D/TNFSF4/AQP1/FOXP3/CCND1/PTGFR/CYBA/CARD9/COMT/HAGH/CAD/PSPH/EFNA5/RPS6KB1
GO:0050768	negative regulation of neurogenesis	116	0.422614309941876	1.82909848284812	7.87216056673848e-06	0.000112094014316808	6.64797332760495e-05	7014	tags=59%, list=37%, signal=37%	RUFY3/TGFB1/GDI1/SEMA5A/LRP4/APPL2/PRTG/RTN4R/TMEM98/RYK/ABCC8/NTN1/BCL11A/CERS2/CTNNB1/SKI/MAP2/BMP7/REST/PLXNA3/GATA2/WNT7A/TSPO/NOTCH1/NF2/IGDCC4/ULK1/TRPC6/NTRK3/ULK2/TRIM11/SEMA6D/NF1/WNT3A/DAB1/FGF13/EFNB3/IDH2/PAX6/MAG/TRAK2/DPYSL5/PPP3CA/EPHB2/DICER1/RNF10/CTNNA1/BMPR1A/NOG/ARHGAP4/BRINP1/SLIT1/RAPGEF2/SEMA6C/PITX3/PTPRS/NRP1/LHX2/SEMA4F/ID4/RB1/MCF2/CDKL3/EPHA7/FSTL4/DLX2/NKX6-2/SEMA3G
GO:0035023	regulation of Rho protein signal transduction	77	0.46720072496633	1.92553398367059	8.0925608732661e-06	0.000114942830694908	6.81692842669996e-05	3893	tags=47%, list=21%, signal=37%	DOCK9/ARHGAP35/ERBB2/MCF2L/DOCK6/BCR/CDC42SE2/EPS8L2/CUL3/RTN4R/ARHGEF28/KANK2/ABL1/FERMT2/SEMA4D/CDC42SE1/ABL2/AKAP13/ITGB1/ARHGAP20/STMN1/LPAR1/HEG1/KANK1/ARHGDIA/ARRB1/ARHGEF16/RIPOR2/LPAR2/ARHGEF2/ARHGEF3/APOE/ROBO1/FLCN/ITGA3/RALBP1
GO:0030177	positive regulation of Wnt signaling pathway	122	0.417516353521572	1.81822942656998	8.27194376003672e-06	0.000116903245188719	6.93319496729393e-05	7100	tags=62%, list=38%, signal=39%	MACF1/GPC3/SMURF2/SMARCA4/CTDNEP1/TBL1X/ZRANB1/PPP2R3A/TGFB1/DACT1/SEMA5A/ANKRD6/ADNP/SULF2/LGR6/ABL1/FZD9/DIXDC1/WNK1/HHEX/SKI/UBR5/NRARP/NKD1/TRPM4/YAP1/TERT/LGR4/CSNK1E/FAM53B/WNK2/SBNO1/LYPD6/KANK1/WNT3A/PPM1A/GPRC5B/CSNK1G2/ATP6V1C2/RSPO4/WNT5B/SALL1/BAMBI/XIAP/MBD2/BMAL1/TTC21B/EDA/LEF1/FGF2/JRK/LRRK2/TMEM198/PRDM15/RBPJ/EGFR/ZEB2/SFRP1/FGFR2/RSPO1/GPC5/MLLT3/USP34/SMAD3/RNF146/CAPRIN2/LBX2/RUVBL1/CDC73/VCP/MESD/RSPO2/CCN4/CSNK1D/DDX3X/AMER1
GO:0071396	cellular response to lipid	495	0.313322696472127	1.48917318051819	8.27108056220972e-06	0.000116903245188719	6.93319496729393e-05	7150	tags=50%, list=38%, signal=32%	GNAS/SMARCA4/TBX1/PLPP1/HCN2/PHC1/NCOA1/ZFP36L2/SRD5A1/KCNK4/TGFB1/PTCH1/FOXP1/WNT9A/TNIP2/AKT1/FLT3/ZBTB7A/BCR/VPS54/ESRRA/SSTR2/EP300/ADCY5/PIM3/ADCY2/ASS1/FAM210B/DRD2/PARK7/GNAI1/KANK2/INHBB/ABL1/PRKCD/PRKD1/LRP8/GIT1/JUND/IGFBP7/RAP1A/GPR155/SLC6A4/ATP1A3/MTDH/HDAC1/NOD2/SCARB1/IRAK1/LCOR/UBR5/GSK3B/NR3C1/RARG/ADCY3/TAF1/ATP1A1/HDAC2/ABL2/LITAF/HDAC5/DGKQ/REST/PKN1/MAPK3/CBX3/YAP1/PLCB1/FAM107A/TSPO/CPT1A/SSTR5/HNRNPD/ADCY8/SIRT1/WNT6/LPAR1/MAPK8/FES/NTRK3/MAPK1/PAK1/SCNN1G/PTGDR/NEDD4/FZD7/LBH/STRN3/WNT3A/MAP2K7/UBE3A/PTPN11/ARID5A/PID1/KLF4/PAX2/RORB/BAD/PDK3/PLCG2/RXRA/YES1/TRIM24/CARM1/RORC/HMGB2/CYP26B1/FZD4/SSTR4/DAB2IP/CDON/TESC/PDCD4/ADCY1/GSK3A/WNT5B/PAQR7/PRKCE/EPHB2/CMPK2/SLC7A5/TCF7L2/FECH/RAMP3/BCL10/TEAD2/FOXH1/BMAL1/KCNK2/TBXA2R/FOXO3/ABCB4/POU4F2/LDOC1/PPP1R9B/SIGIRR/MGARP/PPP5C/HEYL/PTGER2/SYK/RET/TLR5/PRKAA1/TRAF6/CAPN2/AXL/WNT7B/PMEPA1/PPARD/NR3C2/IRS1/WNT11/TNIP1/OPRK1/PIAS2/EGFR/PRDX2/NLRP3/CASR/BRINP1/PIM1/ABCB1/CDK12/SFRP1/PRKCA/SCNN1B/CDK4/MALT1/ZFP36L1/KCNK10/FGFR2/IRF8/NFKBIZ/DAG1/CASP7/RORA/MYD88/SREBF1/NOS2/FBXO32/UCP1/GPRIN3/SPHK2/NCOA4/ANKK1/NFKBIA/EFNB2/ADCY6/RAN/SHPK/IRAK3/TWF2/SNRNP70/MAP4K1/GFI1/PPARGC1B/SNAI2/RARA/NODAL/ZDHHC7/CD55/ALDH1A2/JAK2/NCOA3/NPC1/XPO1/UPF1/SCNN1A/CASP9/DDX54/IRAK2/CCNB1/MYB/ZNF764/SGK1/CXCL6/NPAS4/GNB1/UBE2L3/ERRFI1/GBP2/GATA1/NR2C1/NOS3/CDC73/LATS1/NRIP1/PAF1/TICAM2/E2F1/PENK/P2RY6/PGR/SMO/MEF2C/MYOD1/PARP1/NCOR1/GPLD1/MN1/CFTR/PAGR1/KMT2D/AR/PGRMC2
GO:0008542	visual learning	44	0.55072984113359	2.07308375917246	8.29367607464653e-06	0.000116918081920142	6.93407489112724e-05	5285	tags=66%, list=28%, signal=48%	BRAF/B3GAT1/KRAS/DRD2/RIC8A/ABCC8/PIANP/PDE1B/B4GALT2/PDE8B/ITGB1/CTNS/HRH1/TAFA2/NF1/PIAS1/ATXN1/GRIN2A/APP/TANC1/PPP1R1B/KIT/NOG/MECP2/NDRG4/GRIN1/RGS14/NETO1/MEIS2
GO:1902414	protein localization to cell junction	106	0.441080126750985	1.88824851044111	8.34538382893197e-06	0.000117354365136698	6.95994959286418e-05	8012	tags=71%, list=42%, signal=41%	ZDHHC2/CPLX1/ERBB2/DLG4/CGNL1/LRRC7/SHANK1/CLSTN1/NECTIN3/ACTB/DSG2/GIT1/CACNA2D2/STAU1/MAPK9/GRIN2C/RAP1A/NRXN2/NPTX1/NSG1/FERMT2/STX3/WNT7A/ABHD17B/JAK1/RELN/IQSEC2/HEG1/VCL/DLG5/VWC2/FLNA/C1QL2/GRIN2A/NETO2/DVL1/SACM1L/STAU2/NECTIN1/DLG1/TRAF6/ZDHHC12/ASIC2/ABCB1/KIF5A/EPB41L3/DAG1/NETO1/KIF5B/LSR/GRIP2/ADAM10/LHFPL4/MAPK8IP3/ZDHHC7/PCLO/GPC4/MARVELD3/DLG3/CDH5/OLFM1/TJP3/ARHGAP44/C1QL3/CACNG7/NRXN1/ERBB4/RAB11A/DLG2/GHSR/SLITRK3/MAP1A/ILDR1/CNIH3/KIF3A
GO:0051961	negative regulation of nervous system development	121	0.421817681356002	1.8356591553946	8.41667143816756e-06	0.000117612889862261	6.97528195017643e-05	7014	tags=59%, list=37%, signal=37%	RUFY3/TGFB1/GDI1/SEMA5A/LRP4/APPL2/PRTG/RTN4R/TMEM98/RYK/ABCC8/ELAPOR2/NTN1/BCL11A/CERS2/CTNNB1/SKI/MAP2/BMP7/REST/PLXNA3/GATA2/WNT7A/TSPO/NOTCH1/NF2/IGDCC4/ULK1/TRPC6/NTRK3/ULK2/TRIM11/SEMA6D/NF1/WNT3A/DAB1/FGF13/EFNB3/IDH2/ROBO2/PAX6/MAG/TRAK2/DPYSL5/PPP3CA/EPHB2/DICER1/RNF10/CTNNA1/BMPR1A/NOG/ARHGAP4/BRINP1/CBLN1/SLIT1/RAPGEF2/SEMA6C/PITX3/PTPRS/NRP1/LHX2/SEMA4F/ID4/RB1/MCF2/CDKL3/EPHA7/FSTL4/DLX2/NKX6-2/SEMA3G
GO:0051260	protein homooligomerization	157	0.39183867341284	1.74667703706611	8.4261843966417e-06	0.000117612889862261	6.97528195017643e-05	6336	tags=48%, list=34%, signal=32%	BASP1/KCTD7/CRTC3/IKZF4/CLYBL/APPL2/KCTD15/KCNG3/ME1/KCNG2/KCNB2/BCL11A/PKD2/KCNC3/NINJ1/KCNC1/PRNP/KCNF1/RYR3/TRPM4/KCTD8/ELAVL1/BEND3/GOLGA2/KCNT1/ADCY8/SGTB/PRMT8/ARC/TMEM120A/KCNN4/KCNG1/HPRT1/KCNS3/SOD2/PXDN/KCND3/KCTD12/ITPR3/KCNA2/APP/KCNB1/KCTD14/SLC1A2/BCL10/APIP/EHD1/PRMT1/KCNA5/MPP2/TRPM2/KCTD21/SIGMAR1/KCTD19/EVL/LETM1/NLRP3/GNMT/KCTD18/KCNA7/ALDH9A1/ABCA3/ATL2/TGM2/DNM1/CARD11/NLRP1/MCOLN1/KCTD6/NACC2/ALDH1A2/KCTD1/KCTD17/JMJD6/CRTC1/ATL3
GO:0051235	maintenance of location	169	0.38648802208733	1.73190280193715	8.41589182612463e-06	0.000117612889862261	6.97528195017643e-05	5110	tags=43%, list=27%, signal=31%	NTSR1/PKP2/DBN1/FAM76B/TGFB1/JPH3/PAFAH1B1/AKT1/PDPK1/FKBP1B/CALM1/MORC3/HK1/TMEM38A/DRD2/PARK7/F2RL3/ABL1/PRKD1/RYR2/CAMK2D/ITPR2/UBASH3B/PLCB3/PKD2/JPH1/LIME1/ARHGAP21/RYR3/MDFI/KDELR1/MICOS10-NBL1/ITGB3/PLCB1/PLCB4/TSPO/SIRT1/SYNE1/JPH4/KDELR3/UVRAG/RER1/AKAP9/SELENON/FLNA/PLCG2/SUN1/CIZ1/PINK1/ITPR3/CCDC88A/PRKCE/CEMIP/APOE/FBN1/FGF2/SUN2/SNCA/PLCE1/TRPM2/ATP2A1/TMEM38B/VPS13D/PDE4D/F2R/LETM1/SKP1/PLCB2/NOL3/CALM3/GOLPH3/HTT
GO:0070372	regulation of ERK1 and ERK2 cascade	220	0.361150055878016	1.65019809013101	8.6154592219232e-06	0.000119958598476679	7.11439917599829e-05	5121	tags=44%, list=27%, signal=33%	BRAF/FGFR4/PDGFB/ALKAL2/DUSP9/ERBB2/TGFB1/FBXW7/FGFR3/NOTCH2/MAP3K12/MIR424/DUSP15/PDE8A/CSK/THPO/DRD2/SPRED1/ABL1/FBLN1/NTRK1/RAP1A/EZR/NRG1/FGF8/RANBP9/FERMT2/NOD2/FLT4/PDE8B/DUSP3/DUSP7/SPRY1/BMPER/MAPK3/ITGB3/TNFRSF11A/NOTCH1/GLIPR2/TRPV4/SIRT3/WNK2/ZDHHC17/PRXL2C/VEGFA/NDRG2/NECAB2/ARRB1/NOD1/PDGFA/GAS6/GAREM1/NF1/MAP2K7/PTPN11/KLF4/NAMPT/PDGFC/HCRTR1/TNFSF11/CIB1/C1QL4/GNAI2/ARRB2/STYX/FGF4/DAB2IP/RRAS/FGF18/APP/PRKD2/EPHB2/RAMP3/APIP/APOE/FLCN/FGF2/DLG1/DNAJC27/SYK/RAP1B/MTURN/TRAF7/FN1/YWHAZ/P2RY1/F2R/TNIP1/EGFR/CASR/SPRED3/NDRG4/RGS14/PRKCA/DUSP4/NHERF1/FGFR2
GO:0045017	glycerolipid biosynthetic process	194	0.376287812291542	1.70295588732678	8.65823100529445e-06	0.000120257935805724	7.13215201134432e-05	7981	tags=62%, list=42%, signal=36%	PDGFB/CTDNEP1/ETNK2/IMPA2/TTC7B/ZRANB1/INPP5F/SH3GLB1/FBXW7/PIK3CA/CHKA/PIGZ/DGKH/CHKB/PIK3R1/PI4KAP2/PITPNM1/ITPKA/DGKD/SYNJ2/PIGQ/PNPLA3/PCYT2/PITPNM3/PIGV/UBE3C/HYCC2/DGKZ/LPIN2/AGPAT3/EFR3B/ACSL1/AGPAT2/SCARB1/DGKK/ACSL3/DAGLA/CDS1/DGKQ/MTM1/CHPT1/INPP4A/PLD1/SIRT1/INPP5E/UVRAG/PDGFA/LPGAT1/ABHD3/PLCG2/FIG4/SMG1/SLC44A2/TMEM150A/LPIN1/PISD/PIK3C2B/PIP5K1B/SACM1L/PITPNM2/PI4K2B/PLCE1/IP6K1/MTMR4/PRKAA1/CAPN2/LCAT/DGKI/MTMR2/GK/ABHD8/CNEP1R1/PIGP/PIK3CD/SREBF1/MTMR6/CDS2/C3/LPIN3/MTMR7/PNPLA2/IP6K3/INPPL1/PIGX/MOGAT1/OCRL/SLC30A5/SLC27A1/PGAP1/INPP4B/AJUBA/DGKG/PIP4K2A/MFSD2A/SYNJ1/SH3YL1/FABP3/PIP4K2C/FAR1/GPLD1/ACP6/CHAT/CLN3/MTMR1/BPNT2/CWH43/ATG14/PGAP2/PLA2G15/PI4KA/SLC44A5/HDHD5/PTDSS1/INPP5K/GPAT3/ETNK1/KAT5/MTMR14/PIGU/DAGLB/CDIPT
GO:0045599	negative regulation of fat cell differentiation	45	0.549662092834976	2.07680953810539	8.74075605748269e-06	0.000121106602923896	7.18248401524313e-05	6141	tags=71%, list=32%, signal=48%	ZFP36L2/TGFB1/PTGR3/LRP3/FERMT2/TGFB1I1/JDP2/TRIB3/GATA2/YAP1/ENPP1/TRPV4/SIRT1/VEGFA/WNT3A/SOD2/ASXL1/C1QL4/SLC7A10/JAG1/BMAL1/ZFPM2/FLCN/AXIN1/TLCD3B/FOXO1/CCDC85B/WNT1/RORA/SMAD3/SORT1/ID4
GO:0007422	peripheral nervous system development	67	0.491747347007155	1.98398563817933	8.84432735826594e-06	0.000121943859893359	7.23213931606599e-05	6586	tags=64%, list=35%, signal=42%	NAB1/NDRG1/COL6A1/ERBB2/ADGRB1/AKT1/ARTN/GPC1/PLEC/NRG1/POU3F2/ADGRB2/SKI/PARD3/SCN8A/MAPK3/MAP2K2/ITGB4/SOS1/FA2H/NTRK3/MAPK1/GFRA3/NF1/NEFH/EGR3/ALDH3A2/DICER1/NAB2/RUNX3/ERBB3/EGR2/ONECUT2/DAG1/PLXNA4/NFASC/SOX8/NTRK2/LGI4/SERPINI1/ADGRG6/LAMA2/CDK1
GO:0030098	lymphocyte differentiation	357	0.331905575510396	1.55732490290858	8.83683132073181e-06	0.000121943859893359	7.23213931606599e-05	6225	tags=46%, list=33%, signal=31%	BRAF/JAG2/ARID1A/TYRO3/SMARCA4/SP3/GLI3/SLC4A2/ZFP36L2/ZFPM1/ERBB2/TGFB1/FOXP1/MSH2/MDK/EZH2/FLT3/BCL3/BCL11B/ZBTB7A/FANCA/NOTCH2/PHF10/PIK3R1/ARID2/EP300/YY1/RC3H2/TMEM98/DTX1/TMEM131L/ZBTB16/ABL1/FZD9/SMARCD3/ACTB/STAT6/NTRK1/ZBTB7B/LFNG/HHEX/PREX1/CDK6/CTNNB1/PTPRJ/IRF2BP2/LEPR/MAFB/NRARP/HDAC5/DNAJB9/KDELR1/AIRE/RPL22/ITGB1/BRD7/JAK1/IL4R/SMARCC2/FZD8/TOP2B/MERTK/SOS1/WNT4/LIG4/SHB/CEBPG/USP44/FZD7/STK11/GAS6/BAD/LOXL3/SMAD7/TCF3/DOCK2/PLCG2/FZD5/CD83/RORC/CYP26B1/TCIRG1/PBX1/EGR3/NFATC3/SMARCA2/HDAC4/CMTM7/MEN1/NFIL3/CR1/SOCS3/RC3H1/LAG3/SH3RF1/FOXO3/LEF1/STAT5A/KIT/CAMK4/TCF7/SYVN1/PKNOX1/SYK/ARMC5/STAT5B/ITPRIPL1/AXL/RUNX2/SMARCD2/ADA/TBX21/CD1D/BRD4/RUNX3/IL15RA/RBPJ/GLI2/PRDX2/NLRP3/PATZ1/WNT1/LY6D/IHH/FBXO7/SFRP1/BCL2/PAX5/IL12RB2/FOXJ1/MALT1/IL11/CBFB/ZFP36L1/PIK3CD/IRF8/ADAM8/ACTL6B/IL12RB1/NFKBIZ/RORA/NDFIP1/SOS2/STAT3/GATA3/LCK/MFNG/CARD11/PGLYRP1/ONECUT1/DLL4/LYL1/RARA/PPP3CB/KAT2A/PCID2/JAK2/RASGRP1/MYB/JMJD6/POLM/CLPTM1/IL6ST/DOCK10
GO:1903076	regulation of protein localization to plasma membrane	98	0.436486487264302	1.85544525630809	8.93711985173146e-06	0.000122923451391333	7.29023606806626e-05	7301	tags=59%, list=39%, signal=37%	PKDCC/ZDHHC2/TGFB1/SPTBN1/AKT1/PDPK1/CAMK2G/PIK3R1/WNK4/LGALS3/CSK/ZDHHC8/ACTB/WNK1/CAMK2D/EZR/PRNP/STX3/ACSL3/RHOG/ITGB1/LDLRAP1/PTPN9/AP2M1/RER1/WNT3A/ARHGEF16/PID1/STAC2/CIB1/LYPD1/PRKCE/EPHB2/RAMP3/PPP1R9B/ITGA3/DLG1/RAB11FIP2/PKP1/DPP10/CLTC/CAMK2B/EGFR/KIF5B/PRKCH/ATP2C1/BCL2L1/ZDHHC7/SORBS1/WNK3/PICALM/MRAP2/PGRMC1/ARHGAP44/NRXN1/AR/CLN3/RAB11A
GO:0021987	cerebral cortex development	108	0.436607880958735	1.87254047466103	9.21329860473082e-06	0.000126414507311998	7.49728054575056e-05	6867	tags=59%, list=36%, signal=38%	GLI3/NCOA1/SRD5A1/CSNK2A2/MDK/PAFAH1B1/TUBB2A/MDGA1/TACC3/LRP8/DIXDC1/POU3F2/CTNNB1/GSK3B/CDK5R1/PLCB1/RELN/CRK/KIF26A/CDH2/FYN/NF1/EMX1/DAB1/FGF13/FLNA/SUN1/BNIP3/PAX6/DAB2IP/CDON/LAMB1/KCNA2/TRAPPC9/ROBO1/NDEL1/PPP1R9B/SUN2/MGARP/BTBD3/HTR6/TACC1/CEP120/EGFR/SRGAP2/PAX5/TUBB2B/DMRTA2/TMEM14B/CRKL/LHX6/WDR47/PTPRS/LHX2/TBR1/NOTCH2NLB/NTRK2/RNF7/NEFL/TACC2/SLC38A2/TFAP2C/SLC2A1/SMO
GO:0045785	positive regulation of cell adhesion	391	0.322951604688341	1.52102238082474	9.66695026227393e-06	0.000132317844631076	7.84739048944628e-05	6268	tags=47%, list=33%, signal=32%	BRAF/ARID1A/PDGFB/SMARCA4/DOCK1/GLI3/IGF2/ADAM19/ERBB2/PODXL/TGFB1/LIMS2/MDK/AKT1/PDPK1/PHF10/LAMC1/ARID2/EP300/CD24/HYAL1/NCK2/CSK/ETS1/EMP2/ZBTB16/ABL1/SMARCD3/DOCK5/RIN2/ACTB/RAP1GAP/DSG2/FBLN1/FBLN2/ZBTB7B/CSF1/RAB40C/NRG1/PREX1/CDK6/FERMT2/CTNNB1/NOD2/PTPRJ/FOXF1/IRAK1/GSK3B/STX3/MFSD2B/CSPG5/ABL2/PLEKHA2/FOXA2/BMP7/BRD7/ITGB3/NFAT5/JAK1/MAP4K4/FERMT1/IL4R/SMARCC2/TESK1/CRK/RREB1/CD276/WNT4/EPB41L4B/SHB/ROCK1/COL16A1/VEGFA/FSTL3/ITGAV/FYN/EFEMP2/CDC42/WNT3A/EDIL3/PTPN11/HSPD1/BAD/VWC2/SMAD7/EFNB3/CXCL12/FLNA/GCNT1/YES1/TNFSF11/CD83/CIB1/SLC7A1/EGR3/GSK3A/RRAS/SKAP1/PPP3CA/LAMB1/EPB41L5/SMARCA2/HACD1/YWHAG/CR1/PRKD2/PRKCE/PTPRU/HAS2/BCL10/CYTH3/FOXO3/LEF1/RHOD/STAT5A/SDC4/ITGA3/MAP3K8/TNFRSF13C/PKP1/LAMA1/PIEZO1/P4HB/TPM1/SYK/FUT1/RET/STAT5B/FN1/COL26A1/PRKAA1/TRAF6/KLHL22/CD81/SMARCD2/EGFL6/ADA/CD1D/BRD4/RUNX3/PRKCQ/CD63/GLI2/NLRP3/EMILIN2/ANKRD28/RAC3/IHH/MYO10/SFRP1/PRKCA/MALT1/CBFB/PIK3CD/TGM2/ADAM8/ACTL6B/IL12RB1/NFKBIZ/DAG1/GATA3/PLPP3/LCK/CRKL/EFNB2/FLOT2/CARD11/CD47/RARA/NODAL/CD55/NRP1/JAK2/ARHGEF7/RASGRP1/EPHA4/EBI3/SMAD3/NID1/RNF7/IL6ST/VAV3/PDPN
GO:0048534	hematopoietic or lymphoid organ development	83	0.457674391141978	1.90557383614815	9.93473227815623e-06	0.000135654689778785	8.04528917008075e-05	6268	tags=55%, list=33%, signal=37%	BRAF/LRP5/TBX1/TGFBR1/BARX1/TGFB1/BCL3/BCL11B/LMO4/ARTN/RC3H2/FAM210B/ABL1/CD248/CTNNB1/MAFB/CACNB4/AIRE/PKN1/MAPK3/MAP2K2/TNFRSF11A/MAD1L1/NKX3-2/SIX1/MAPK1/FOXI3/ASXL1/RORC/PBX1/RC3H1/STAT5A/JARID2/RET/STAT5B/ADA/PRDX2/BCL2/NFKBIZ/GATA3/CRKL/ONECUT1/COA5/PCID2/MYB/PDPN
GO:1902904	negative regulation of supramolecular fiber organization	131	0.406606438278517	1.78322683127175	1.02414039978103e-05	0.000139505197107522	8.27365167610042e-05	6926	tags=60%, list=37%, signal=38%	DYRK1A/SPTBN4/HIP1R/SPTBN1/CGNL1/PIK3CA/PIK3R1/HSPG2/TUBB4A/SHANK1/ARAP1/SSH1/CAPZB/KANK2/PRKCD/ARFGEF1/TMOD1/PFDN4/CORO2B/CORO1B/PHLDB2/MAP2/MAP6D1/RDX/SSH3/CARMIL2/ADD1/ARHGAP6/STMN1/KANK1/CTNNA2/TAOK1/FGF13/DMTN/CIB1/TACSTD2/GSN/ARHGEF2/RHPN1/CRACD/APOE/RHPN2/TPX2/SNCA/APC2/APC/TWF1/SPTBN2/SPECC1L/CCDC88C/SVIL/TMEFF2/EML2/SPTB/KANK4/ATXN7/PFN1/CLU/SPTBN5/CLASP2/DNAI3/TWF2/CRYAB/GAS2L2/WDR47/GMFB/ARHGEF7/DIAPH3/CAMSAP2/CAPG/CDH5/SSH2/PRKN/PLEKHH2/EPS8/CYRIB/MTPN/ADD3
GO:0036294	cellular response to decreased oxygen levels	131	0.406555325410603	1.78300266896416	1.03846380987633e-05	0.000141116248010357	8.36919846775328e-05	6226	tags=52%, list=33%, signal=35%	KCNK3/DNMT3A/NDRG1/SLC29A1/PPARG/TGFB1/BNIP3L/AKT1/EGLN1/PTGIS/OPRD1/HIPK2/NPEPPS/DRD2/JUND/MIR210/AQP3/IRAK1/CPEB2/HP1BP3/BMP7/TERT/NOTCH1/AK4/SIRT1/TRPC6/VEGFA/BAD/PDK3/BNIP3/NFE2L2/PINK1/PRKCE/CBL/DDAH1/KCNK2/FOXO3/EPAS1/MGARP/P4HB/PRKAA1/PPARD/SDHD/TIGAR/MDM4/CASR/BBC3/SFRP1/BCL2/ATF4/NOL3/GNGT1/ZFP36L1/FGFR2/ADAM8/PDK1/RORA/TBL2/STAT3/FMN2/MLST8/ROCK2/EPHA4/ENO1/MAP3K7/CCNB1/UBQLN1/LMNA
GO:0006029	proteoglycan metabolic process	93	0.446603650578124	1.88526425688744	1.04525891828257e-05	0.000141699008754229	8.4037603300012e-05	5704	tags=58%, list=30%, signal=41%	B3GAT1/EXT2/CHPF/CHST11/SULF2/HYAL1/GPC1/XYLT2/SLC2A10/FAM20B/CTNNB1/CHST1/HS3ST5/EXTL3/CHST14/CHST8/COL2A1/BMPR2/VANGL2/HS3ST4/DSE/B3GNT4/B4GALT7/B4GAT1/GAL3ST3/B3GNT7/CSGALNACT1/CHST12/CHST13/TCF7L2/HPSE/CHST3/HS3ST3A1/UGDH/ADAMTS7/ST3GAL2/B3GAT2/CHPF2/HS2ST1/PPARD/SLC35B2/HGSNAT/CHST15/IHH/CHST6/CHST10/HS6ST2/B4GALT4/NAGLU/B3GNT3/EXT1/GUSB/PXYLP1/GLB1
GO:0030166	proteoglycan biosynthetic process	67	0.489261996664779	1.97395833571368	1.08096899339308e-05	0.000146189419130409	8.67007364381002e-05	5587	tags=63%, list=30%, signal=44%	B3GAT1/EXT2/CHPF/CHST11/XYLT2/SLC2A10/FAM20B/CTNNB1/CHST1/HS3ST5/EXTL3/CHST14/CHST8/BMPR2/VANGL2/HS3ST4/DSE/B3GNT4/B4GALT7/B4GAT1/GAL3ST3/B3GNT7/CSGALNACT1/CHST12/CHST13/TCF7L2/CHST3/HS3ST3A1/UGDH/ST3GAL2/B3GAT2/CHPF2/HS2ST1/SLC35B2/CHST15/CHST6/CHST10/HS6ST2/B4GALT4/B3GNT3/EXT1/PXYLP1
GO:0061333	renal tubule morphogenesis	64	0.493896533568994	1.97780280279567	1.08569402450834e-05	0.000146478002876984	8.68718871513392e-05	7012	tags=72%, list=37%, signal=45%	GPC3/LZTS2/GLI3/TGFB1/PTCH1/WNK4/LAMA5/DCHS1/FGF8/CTNNB1/PKD2/CTNNBIP1/LGR4/WNT4/WNT6/IRX2/SIX1/VEGFA/PAX2/TACSTD2/TMEM59L/PBX1/IRX1/SALL1/HS3ST3A1/FGF2/DLG1/EYA1/HS2ST1/WNT11/NOG/WNT1/SIX2/BCL2/GATA3/COL4A1/WT1/IRX3/SOX8/WNT2B/CITED1/AHI1/BMP4/SMO/MEF2C/MTSS1
GO:0097553	calcium ion transmembrane import into cytosol	142	0.396179108314912	1.75138487736239	1.10427551871966e-05	0.000148630226364815	8.81483089504287e-05	5863	tags=49%, list=31%, signal=34%	NTSR1/TGFB1/JPH3/PDPK1/FKBP1B/P2RX2/CACNA1A/CALM1/TMEM38A/DRD2/F2RL3/ABL1/PRKD1/RYR2/NALF2/GRIN2C/CAMK2D/CACNA1D/ITPR2/UBASH3B/PLCB3/PKD2/JPH1/PRNP/LIME1/RYR3/ITGB3/PLCB1/PLCB4/ADCYAP1R1/TRPV4/JPH4/GRM6/FYN/KCNN4/SELENON/CACNA2D1/FLNA/PLCG2/TRPC3/GRIN2A/ITPR3/SLC24A2/PPP3CA/PRKCE/CEMIP/FGF2/SNCA/PLCE1/TRPM2/TMEM38B/PDE4D/GRIN2D/F2R/LETM1/SLC24A4/BCL2/GRIN1/PLCB2/NOL3/CALM3/HTT/LCK/SLC8A1/CACNA1H/MCOLN1/DIAPH1/PPP3CB/PPP3CC
GO:0031929	TOR signaling	156	0.392051350096748	1.74580051462685	1.14105372121584e-05	0.000153215598243067	9.0867761021939e-05	6184	tags=51%, list=33%, signal=35%	SEH1L/SH3BP4/AKT1/LARP1/PIK3CA/CUL3/WDR59/EP300/SRMS/RFFL/FNIP2/CUL1/USP9X/FBXO9/EIF4EBP1/GPR155/PREX1/RHEB/GSK3B/DGKQ/TSC2/MAPK3/DEPDC5/CTNS/MTM1/RELN/WAC/GPR137/CASTOR3P/SIRT1/GPR137B/PRR5/ARMH4/STK11/GAS6/RBX1/F3/UBE3A/NMT1/SAMTOR/PINK1/ZDHHC3/GSK3A/YWHAG/CCDC88A/BMAL1/PRKACB/RRAGC/FLCN/PRMT1/USP7/SYK/HTR6/RICTOR/BTRC/PRKAA1/SIK3/YWHAZ/NPRL3/KLHL22/RPS6KA4/MEAK7/SZT2/PIM1/USP32/C9orf72/GOLPH3/PPDPF/EVA1A/RPS6KA3/GATA3/CARD11/CASTOR1/WDR24/MLST8/NPC1/RPS6KA2/UBE2N/UBE2W/TMEM127
GO:0035088	establishment or maintenance of apical/basal cell polarity	48	0.528126090922693	2.01842197600324	1.17783673527586e-05	0.00015708189117446	9.31607480686834e-05	5182	tags=60%, list=27%, signal=44%	DLG4/ANK1/LRRC7/TCF15/SH3BP1/MYO9A/EZR/FOXF1/MARK2/PARD3/FSCN1/CRB2/CAMSAP3/LLGL2/VANGL2/CDC42/WDR1/DLG5/PARD6G/FAT1/PARD6B/DLG1/LAMA1/WNT11/LLGL1/FOXJ1/MSN/NHERF1/PARD3B
GO:0061245	establishment or maintenance of bipolar cell polarity	48	0.528126090922693	2.01842197600324	1.17783673527586e-05	0.00015708189117446	9.31607480686834e-05	5182	tags=60%, list=27%, signal=44%	DLG4/ANK1/LRRC7/TCF15/SH3BP1/MYO9A/EZR/FOXF1/MARK2/PARD3/FSCN1/CRB2/CAMSAP3/LLGL2/VANGL2/CDC42/WDR1/DLG5/PARD6G/FAT1/PARD6B/DLG1/LAMA1/WNT11/LLGL1/FOXJ1/MSN/NHERF1/PARD3B
GO:0007200	phospholipase C-activating G protein-coupled receptor signaling pathway	111	0.426427636277799	1.83642618956584	1.17818365218417e-05	0.00015708189117446	9.31607480686834e-05	5216	tags=51%, list=28%, signal=37%	GNA11/PLPP1/P2RY2/HOMER1/DGKH/OPRD1/PRKD3/DGKD/GPR143/GRID1/DRD2/ADGRG2/F2RL3/ADRA1D/PRKCG/PRKD1/DGKZ/GNAQ/PLCB3/PKD2/DGKK/PARD3/ABL2/DGKQ/PLCB1/PLCB4/ANO1/LPAR1/CCKBR/HRH1/VEGFA/PRKCB/GPR157/PRKD2/PTGER1/ACTN2/GALR2/GPR83/PLCE1/P2RY1/GPR139/AVPR1B/PTGER3/CMKLR1/DGKI/CHRM3/F2R/OPRK1/GNA15/CASR/RASGRP4/PLCB2/GRM1/PTH1R/NHERF1/TGM2/OXGR1
GO:0060606	tube closure	73	0.477016112056052	1.95017535404282	1.18680683450375e-05	0.000157859271422346	9.36217899168905e-05	6233	tags=59%, list=33%, signal=40%	CECR2/ARHGAP35/TGFB1/PTCH1/COBL/PLXNB2/LMO4/MTHFR/NCKAP1/ABL1/RALA/SKI/SEMA4C/RARG/CELSR1/CTHRC1/TSC2/PRICKLE1/VANGL2/FUZ/PAX2/ST14/APAF1/SALL4/TGIF1/BCL10/TEAD2/PRKACB/SDC4/KDM2B/MTHFD1L/TRAF6/SPECC1L/NOG/ZEB2/SFRP1/CASP3/PFN1/CDK20/RARA/KAT2A/LHX2/SPINT2
GO:0001704	formation of primary germ layer	107	0.42566976855884	1.82422849178948	1.19662347827764e-05	0.000158419497018818	9.39540435921187e-05	6694	tags=59%, list=35%, signal=38%	SMAD2/ACVR1/COL6A1/PRKAR1A/EXT2/MESP1/LAMA3/EP300/KDM6B/EYA2/CTNNB1/FOXF1/CRB2/BMP7/COL5A1/ITGB1/ITGB3/NF2/ITGB4/FZD7/BMPR2/ITGAV/WNT3A/KLF4/ITGB5/PAX2/ITGA7/SETD2/FOXC1/LAMB1/EPB41L5/MIXL1/RTF1/BRD3/LEF1/AXIN1/ITGA3/TWSG1/ARMC5/FN1/AHDC1/EYA1/FGFR1/ETS2/BMPR1A/WNT11/NOG/SNAI1/TAL1/SIX2/HSBP1/DUSP4/FGFR2/MMP15/NODAL/COL7A1/POFUT2/SMAD3/DUSP2/TAF10/CDC73/PAF1/BMP4
GO:0043542	endothelial cell migration	207	0.369031446548157	1.67739541637445	1.20053637975485e-05	0.00015856617184005	9.40410322065714e-05	5887	tags=48%, list=31%, signal=34%	PDGFB/TGFBR1/ACVRL1/PLXND1/PPARG/TGFB1/FOXP1/ADGRB1/AKT1/PDPK1/PTPRM/MICALL1/SEMA5A/NR4A1/HDAC7/PIK3CA/MIR424/HSPA12B/ETS1/SH3BP1/SPRED1/EMP2/ABL1/TNFSF12/RIN2/VEGFC/PRKD1/MIR210/VSTM4/PLEKHG5/CORO1B/SCARB1/PRKX/FLT4/PAXIP1/SMOC2/GLUL/HDAC5/ADAMTS9/BMPER/GATA2/ITGB1/WNT7A/ITGB3/NOTCH1/MIA3/SIRT1/SOX18/VEGFA/EPHB4/PTK2/MIR193A/NF1/BCAS3/KLF4/CIB1/FGF4/DAB2IP/NFE2L2/EGR3/RRAS/FGF18/BCAR1/PRKD2/CARD10/APOE/ROBO1/TBXA2R/STAT5A/FGF2/PXN/FUT1/FN1/FSTL1/FGFR1/STARD13/SVBP/MECP2/ID1/PATZ1/EFNA1/ZEB2/SP1/TGFBR3/PRKCA/LGMN/NRP2/PIK3CD/GATA3/AMOT/CCBE1/MIR200B/AAMP/PLPP3/EFNB2/DLL4/SNAI2/MIR320A/NRP1/TMEM201
GO:0001678	intracellular glucose homeostasis	126	0.416177103541634	1.81690486568906	1.22910283613221e-05	0.000161960800294998	9.60542886291523e-05	8222	tags=68%, list=43%, signal=39%	LRP5/SMARCA4/SLC39A14/SLC29A1/TGFB1/MPC2/TRPM5/PIK3CA/FKBP1B/PIK3R1/BAIAP3/ADCY5/USF2/PTPRN2/PIM3/HK1/SYBU/ABCC8/GCK/ERN1/NGFR/ZNF236/NPTX1/RAB11FIP5/PDE8B/FOXK1/FOXA2/PHPT1/TRPM4/GCLC/ADCY8/SIRT1/GCLM/GJB6/GAS6/C1QTNF12/PAX2/BAD/FOXA3/IGF1R/KCNB1/PRKCE/KLF7/SIDT2/FOXO3/TUNAR/RAB11FIP2/FOXO1/FUT1/PRKAA1/NADK/PPARD/OPRK1/CASR/DYNLL1/LRRC8D/EPHA5/MIR320A/PPP3CB/SMAD3/UCP2/ADRA2A/FOXK2/PRKN/RFX6/GPR68/KLF15/GPLD1/CFTR/NOX4/CCDC186/HK2/XBP1/GPX1/RPTOR/KAT5/CYBA/IRS2/SRI/PDX1/COL1A1/STXBP3/SLC9B2/CARTPT/EFNA5/PLA2G6
GO:0031396	regulation of protein ubiquitination	158	0.387184183452899	1.72697781147752	1.26784739120663e-05	0.000166677704709094	9.88517488615204e-05	9220	tags=68%, list=49%, signal=35%	WBP1L/TGFBR1/NXN/ADGRB1/AKT1/FBXW7/BEX3/DCUN1D1/CUL3/FZR1/CDC14B/PARK7/FBXO2/PRKCG/ABL1/WNK1/TCF25/MAPK9/N4BP1/CTNNB1/NOD2/GSK3B/PAXIP1/TAF1/PARP10/WASHC1/TRIB3/MYCBP2/FAM107A/TSPO/PPIA/GCLC/SPSB4/PRICKLE1/MAD2L2/WFS1/USP44/FYN/ARRB1/BAG5/FBXO5/RBX1/UBE3A/ARRB2/PINK1/GSK3A/PRKCE/XIAP/RNF180/BCL10/MTA1/AXIN1/SIAH2/PHF23/LRRK2/TRAF6/SVBP/UBXN2A/PTTG1IP/PER2/TRIM44/MALT1/NDFIP1/FBXO4/CBLB/NPM1/U2AF2/CDK5RAP3/UBE2N/UBQLN1/PRKN/UBE2L3/CAV1/HDAC3/USP4/DDX3X/HSP90AA1/AMER1/RNF111/MARCHF6-DT/RASSF1/UBE2C/TBC1D7-LOC100130357/CAMLG/TICAM1/BIRC7/LAPTM5/RASSF5/CHFR/UBB/EPM2A/CRY1/MINAR1/PELI1/DNAJB2/HSP90AB1/FBXO33/UBE2D1/FANCI/DTX3L/AIMP2/SPRY2/HERPUD1/PLAA/CHP1/NMI/BEX4
GO:0048705	skeletal system morphogenesis	173	0.383223863642899	1.71920506263588	1.28057707369805e-05	0.000167960607833297	9.96126017762438e-05	6887	tags=53%, list=36%, signal=34%	LRP5/LTBP3/ZNF664-RFLNA/TBX1/NAB1/GLI3/THRA/TGFBR1/SMAD2/TGFB1/EXT2/FGFR3/NPR2/TCF15/ALPL/CHST11/HYAL1/LAMA5/RYK/IRX5/FOXN3/FGF8/CTNNB1/SKI/PRKRA/RARG/HOXD3/MDFI/BMP7/FGR/WNT7A/SHOX2/TRPV4/NKX3-2/SIX1/COL2A1/BMPR2/SERPINH1/VEGFA/MATN1/FUZ/GLG1/DSCAML1/SATB2/CYP26B1/FGF4/FOXC1/FGF18/RARB/CSGALNACT1/HAS2/PEX7/DLG1/THBS3/SLC39A3/NAB2/MTHFD1L/EYA1/POR/PHOSPHO1/FGFR1/RUNX2/CSRNP1/NOG/HOXB3/IHH/SIX2/SFRP1/PAX5/FGFR2/SGPL1/TSKU/BMP1/EXT1/ALX4/MSX1/RARA/NODAL/INPPL1/SLC39A1/ZFAND5/SMAD3/CHSY1/CDX1/ANKRD11/TBX4/BMP4/SPEF2/DLX2/NPPC/MEF2C
GO:0007162	negative regulation of cell adhesion	233	0.353709144773349	1.62215339598499	1.29516026973127e-05	0.000169480115851641	0.000100513778243034	5875	tags=48%, list=31%, signal=34%	GLI3/SLC4A2/AJAP1/PRKAR1A/ACVRL1/ERBB2/PLXND1/PODXL/TGFB1/MDK/AKT1/PLXNB2/SEMA5A/PIK3R1/CASK/HSPG2/RC3H2/LGALS3/CSK/ASS1/DTX1/TMEM131L/ABL1/PRKCD/SERPINE2/FBLN1/WNK1/ZBTB7B/RAB40C/UBASH3B/CORO2B/SEMA4D/PHLDB2/PRNP/DUSP3/MBP/NRARP/MELTF/MAPK3/MAP4K4/IL4R/FAM107A/MAD1L1/NOTCH1/NF2/ARHGAP6/TRPV4/MIA3/MAD2L2/ACER2/FZD7/VEGFA/KANK1/ADAMTS18/PTK2/NF1/RIPOR2/PTPN11/KLF4/DAB1/LOXL3/DLG5/SMAD7/CXCL12/DMTN/SOCS6/SIPA1/PLXNC1/TACSTD2/FZD4/LAMB1/EPB41L5/YWHAG/CR1/EPHB2/EPCAM/RC3H1/LAG3/JAG1/STAT5A/SDC4/DLG1/NEXMIF/TWSG1/PRKAA1/KLHL22/TBX21/ITCH/SPECC1L/RUNX3/PRDX2/WNT1/PAWR/IHH/ERBB3/DUSP22/PAG1/FOXJ1/CBFB/CASP3/NDFIP1/TGFBI/CLASP2/CBLB/SFTPD/ADAM10/ILDR2/SNAI2/RASA1/MUC1/CORO1C/JAK2
GO:0042475	odontogenesis of dentin-containing tooth	73	0.475479829713255	1.94389460191296	1.30623243474609e-05	0.000170534225256805	0.000101138940188801	4956	tags=58%, list=26%, signal=43%	JAG2/TBX1/NFIC/GLI3/SLC4A2/TGFB1/APCDD1/BCL11B/CNNM4/SCN5A/LRP4/LAMA5/WNT10A/NGFR/CSF1/HDAC1/FGF8/CTNNB1/HDAC2/BMP7/DMRT3/NF2/WNT6/ROGDI/FOXI3/TCIRG1/FGF4/FOXC1/FST/EDA/LEF1/NECTIN1/RELT/FAM20A/TRAF6/CTNNA1/PERP/RUNX2/BMPR1A/GLI2/SLC24A4/ACVR2A
GO:0002791	regulation of peptide secretion	162	0.391637292800365	1.74885329582928	1.31114664049915e-05	0.000170781381537827	0.000101285521464705	8339	tags=65%, list=44%, signal=37%	GNAS/LRP5/GNA11/PRKAR1A/MPC2/TRPM5/FKBP1B/BAIAP3/ADCY5/ACVR1C/PIM3/SYT7/SYBU/DRD2/GNAI1/ECRG4/ABCC8/AACS/GCK/INHBB/PRKD1/PDE8B/MYRIP/FOXA2/PHPT1/REST/TRPM4/KCNJ11/PFKL/PLCB1/MCU/CPT1A/SSTR5/ADCY8/SIRT3/RAB8B/RAPGEF3/STX1A/PRKCB/C1QTNF12/PTPN11/BAD/ABAT/TNFSF11/TCIRG1/SLC30A8/KCNB1/PRKCE/KLF7/TCF7L2/SIDT2/BMP8A/BMAL1/TUNAR/ADRA2C/KCNA5/FOXO1/NADK/PPARD/IRS1/CHRM3/CASR/DYNLL1/PER2/PRKCA/TARDBP/SREBF1/NOS2/EPHA5/ACSL4/TRH/SLC25A22/PPP3CB/JAK2/UCP2/ADRA2A/MTNR1B/PRKN/RFX3/MIDN/RFX6/TFR2/GPR68/GNAO1/SYTL4/RASL10B/GRP/PFKM/GPLD1/CFTR/SLC8B1/TM7SF3/GHSR/LEP/UQCC2/ILDR1/FFAR4/IRS2/SRI/PDX1/SLC9B2/CARTPT/EFNA5/PLA2G6/ADORA1/NMU
GO:0048041	focal adhesion assembly	75	0.472528851371681	1.94101581112408	1.31607055577145e-05	0.000171028663259219	0.000101432177135683	6582	tags=67%, list=35%, signal=44%	MACF1/ACVRL1/BCR/STON1/ABL1/RAB40C/CORO2B/FERMT2/PTPRJ/PTPRA/PHLDB2/DUSP3/LIMCH1/MAP4K4/FAM107A/ARHGAP6/WNT4/CAMSAP3/ROCK1/CDH11/COL16A1/VEGFA/PTK2/VCL/DMTN/EPB41L5/TAOK2/ACTN2/RHOD/SDC4/GPM6B/ANKRD28/DUSP22/SFRP1/BCL2/WDPCP/ACTN1/CLASP2/THSD1/TRIP6/CORO1C/ROCK2/NRP1/ARHGEF7/SORBS1/SMAD3/RNF7/ITGB1BP1/AJUBA/PPM1F
GO:0060840	artery development	87	0.454046638957259	1.90163487400579	1.32734503522429e-05	0.000172098199177131	0.000102066488102109	5619	tags=54%, list=30%, signal=38%	TBX1/GLI3/TGFBR1/ACVRL1/PLXND1/MDK/HEY2/ARID2/HHIPL1/SLC2A10/NGFR/FGF8/PKD2/FOXF1/ADAMTS9/NOTCH1/PRICKLE1/HOXA13/SIX1/MYH10/BMPR2/VEGFA/NOTCH3/EFEMP2/NF1/SMAD7/ROBO2/SNX17/FOXC1/NFATC3/JAG1/APOE/FOXH1/ROBO1/EYA1/ENG/NPRL3/BMPR1A/WNT11/NOG/RBPJ/EGR2/PDE2A/NAGLU/EFNB2/AP2B1/DLL4
GO:0015833	peptide transport	226	0.360751133002138	1.65104038824304	1.3381089144983e-05	0.000173096789328579	0.000102658723176613	8399	tags=63%, list=44%, signal=35%	GNAS/LRP5/GNA11/CPLX1/SMAD2/PRKAR1A/MPC2/TRPM5/FKBP1B/CAMK2G/AFG3L2/BAIAP3/ADCY5/ACVR1C/PTPRN2/PIM3/SYT7/SYBU/DRD2/PARK7/GNAI1/ECRG4/ABCC8/AACS/GCK/INHBB/PRKD1/ABCB9/SLC16A2/RAB11FIP5/PDE8B/MYRIP/FOXA2/PHPT1/REST/TRPM4/KCNJ11/PFKL/PLCB1/MCU/CPT1A/SSTR5/TRPV4/ADCY8/SIRT3/RAB8B/RAPGEF3/STX1A/SLC15A1/FAM3A/PRKCB/C1QTNF12/PTPN11/BAD/ABAT/TNFSF11/TCIRG1/SLC13A3/SLC30A8/KCNB1/TACR2/PRKCE/KLF7/SLC26A6/TCF7L2/SIDT2/BMP8A/BMAL1/TUNAR/ADRA2C/RAB11FIP2/KCNA5/FOXO1/NADK/PPARD/IRS1/CHRM3/CASR/FAM3B/MAFA/DYNLL1/EDN3/PER2/PRKCA/ABCC4/NHERF1/GAL/TARDBP/SREBF1/NOS2/EPHA5/TOR2A/ILDR2/ACSL4/TRH/PCLO/SLC25A22/PPP3CB/JAK2/SLC16A10/HNF1A/UCP2/ADRA2A/MTNR1B/PRKN/RFX3/MIDN/RFX6/TFR2/GPR68/GNAO1/SYTL4/RASL10B/GRP/SLC15A4/PFKM/GPLD1/CFTR/CCDC186/SLC8B1/TM7SF3/CWH43/GHSR/LEP/UQCC2/AQP1/RAB3A/VGF/ILDR1/FFAR4/IRS2/SRI/PDX1/STXBP3/SLC9B2/CARTPT/EFNA5/PLA2G6/ADORA1/SMPD3/NMU/PTPRN
GO:0051494	negative regulation of cytoskeleton organization	131	0.403557404462198	1.76985488631748	1.38222636790016e-05	0.000178266913582538	0.000105724975050115	6926	tags=59%, list=37%, signal=38%	DYRK1A/SPTBN4/HIP1R/SPTBN1/CGNL1/PIK3CA/KAT2B/PIK3R1/TUBB4A/SHANK1/ARAP1/SSH1/CAPZB/KANK2/PRKCD/ARFGEF1/TMOD1/CORO2B/CORO1B/CCNF/PHLDB2/MAP2/MAP6D1/RDX/SSH3/CARMIL2/ADD1/ARHGAP6/STMN1/KANK1/CTNNA2/TAOK1/FGF13/DMTN/CIB1/TACSTD2/GSN/ARHGEF2/RHPN1/CRACD/RHPN2/TPX2/SNCA/APC2/APC/TWF1/SPTBN2/SPECC1L/CCDC88C/SVIL/TMEFF2/EML2/SPTB/KANK4/ATXN7/PFN1/SPTBN5/CLASP2/DNAI3/NPM1/TWF2/GAS2L2/WDR47/GMFB/KAT2A/ARHGEF7/DIAPH3/CAMSAP2/CAPG/CDH5/SSH2/PRKN/PLEKHH2/EPS8/CYRIB/MTPN/ADD3
GO:0051052	regulation of DNA metabolic process	393	0.321104287773898	1.51278365619799	1.38438307204553e-05	0.000178266913582538	0.000105724975050115	7902	tags=48%, list=42%, signal=29%	NSD2/CREBBP/TENT4B/ARID1A/FGFR4/SMG6/PDGFB/SMARCA4/WIZ/ACVRL1/TGFB1/KLHL15/MSH2/SPIRE2/AKT1/KMT5C/PHF10/CDK9/KAT2B/HMCES/NIBAN2/ARID2/GATA5/YY1/MORF4L1/UIMC1/MCIDAS/INO80/PRKCG/ABL1/SMARCD3/PRKCD/ACTB/SHLD2/USP51/STAT6/EYA2/PPP4C/CTNNB1/UBQLN4/PAXIP1/SMOC2/EPC1/RAD52/NPAS2/ERCC2/RIF1/MSH6/MAPK3/TRRAP/BRD7/CUL4A/SMARCC2/TOP2B/HNRNPD/TAF12/CAMSAP3/SIRT1/ABRAXAS1/BAZ1A/CEBPG/MAPK1/MAD2L2/RAD51/VEGFA/ANKRD17/FBXO5/MAP2K7/KLF4/APAF1/SMG1/CIZ1/SUPT20H/EPC2/ATXN7L3/SETD2/FOXM1/CCT5/SETD7/DFFA/NEK7/DEK/FANCB/SMARCA2/ZSCAN4/FAM168A/PRKD2/SENP3/KCNK2/PKIB/FGF2/CHRAC1/PRMT1/DPF1/NFRKB/XRCC1/USP7/USP22/HDAC10/BCL7C/EYA1/FGFR1/SMARCD2/ATR/TBX21/SPIRE1/SUPT3H/TIGAR/RNF126/ATRIP/PRKCQ/EGFR/GLI2/SPIDR/OGG1/NUDT16L1/KMT5B/DYNLL1/EP400/H1-10/TAF5L/PNKP/HNRNPA2B1/ACTL6B/NDFIP1/STOX1/ATXN7/FBXO4/BCL7A/MCM4/PIAS4/MEAF6/JADE1/GFI1/RAD50/FMN2/STN1/KAT2A/UPF1/UBE2N/PDS5A/DACH1/CHEK1/TRIM28/LMNA/CDKN1A/ERCC1/PPP4R3A/TAF10/RUVBL1/PCNA/CDK1/PBRM1/EXOSC6/ACTR8/MGMT/H1-0/CIDEA/NPPC/PARP1/SLC15A4/TIMELESS/ENPP7/CYREN/PDGFRB/NOX4/TFRC/HSP90AA1/WEE1/NPM2/BCL7B/MARCHF6-DT/TIPIN/HNRNPU/RFC2/CACYBP/SMC6/ACD/TNFSF4/TP53BP1/CBX8/NSMCE4A/FOXP3/FGF10/AUNIP/ING5/KAT5/PTGES3/CDC6
GO:0098727	maintenance of cell number	162	0.39091097676014	1.74560993718057	1.39619318709614e-05	0.000179379092878511	0.000106384576576584	6673	tags=51%, list=35%, signal=33%	BRAF/ARID1A/LRP5/SMARCA4/TBX1/ZFP36L2/ING1/EZH2/PHF10/RBBP7/TCF15/SAP30L/ACTB/DSG2/HDAC1/CTNNB1/SKI/ZNF358/HDAC2/RIF1/BMP7/REST/GATA2/WNT7A/PIWIL2/YAP1/CUL4A/NOTCH1/ELAVL1/LIG4/ZNF706/CDH2/FZD7/MED14/VANGL2/HESX1/LBH/TPT1/KLF4/SRRT/PAX2/BRD9/SELENON/BRMS1L/TUT4/SALL4/BCL9L/PHF19/FGF4/SMARCA2/RTF1/JAG1/FOXO3/TRIM8/KIT/FOXO1/NFIB/KDM2B/BCL7C/BMPR1A/NOG/RBPJ/SAP130/TAL1/SIX2/SFRP1/TAF5L/ACTL6B/ARID4B/STAT3/BCL7A/WDR47/NODAL/KAT2A/NCOA3/SUDS3/MED30/CDC73/TBX3/SAV1/TFAP2C/PAF1
GO:0016050	vesicle organization	304	0.343260400845013	1.59785581822547	1.41433389794089e-05	0.000181297721656685	0.000107522460077377	9156	tags=63%, list=48%, signal=33%	MYO18A/HOOK1/TFG/DOC2A/VPS37D/ZDHHC2/TMCC1/CPLX1/SNAP47/DLG4/PAFAH1B1/MVB12B/STX1B/CCDC136/ZNRF1/CHMP1A/CUL3/RAB2A/BAIAP3/GOSR2/GPR143/SYT7/VPS37C/F2RL3/SERPINE2/NECTIN2/STXBP1/KIF13A/AP1S3/STX3/PLEKHF2/FNBP1L/RFX2/TBC1D4/AGFG1/TRAPPC3/MIA3/PHETA2/STX1A/SDC1/AP2M1/DNM2/UVRAG/PLEKHF1/VAMP2/FBXO5/RAB5B/ATP6V1C1/HPS6/ATP13A2/TSNARE1/EPS15/ERC2/GRIK5/TRAPPC9/APOE/SYT2/SNAP91/SDC4/EEA1/PI4K2B/LRRK2/SNCA/STXBP6/SYT3/SEC16A/VPS37B/SNX33/STX6/SEPTIN8/SHROOM2/ANKRD27/SYT9/TGFBRAP1/HID1/F2R/TRAPPC2/SEC23A/ZEB2/ANXA2/STX2/C9orf72/TRAPPC8/STX11/BCL2/RAB34/GOLPH3/TRAPPC10/LYST/SNX3/CHMP6/SYT13/DNM1/VPS36/HOOK2/RAB27A/CPLX2/CORO1C/DIAPH3/POC1B/HPS4/SCAP/SCARB2/RAB5C/DNM3/SORT1/TMEM127/VAV3/PICALM/SPINK2/SLC17A7/ARFGEF2/RAB14/PRKN/SEC31A/HPS1/PLEKHJ1/SLC35D3/CAV1/PIP4K2A/KLHL12/SYNJ1/BLOC1S6/AP1S1/WASL/DNAJC13/KIAA0319L/LAPTM4B/SNX11/CSNK1D/SYT5/DTNBP1/MICALL2/TBC1D20/SAR1A/VPS37A/CLN3/RAB11A/SEC31B/RAB20/ATP6V0A1/SNAPIN/AQP1/AKTIP/VAMP3/VAPA/RAB3A/VPS4B/ARL8B/AP3D1/TOM1/VTI1B/PLEKHA3/RUBCNL/RUFY4/CCDC38/ARFGAP3/VPS4A/PRKCI/ZPBP/SLC9A8/TRAPPC5/SYP/AP3B2/MX1/MYO7A/PTPRN/CHMP3/AP3M2/HPS3/VPS18/CORO1A/AP1S2/PHETA1/STX10/RAB38/RAB39A/ACTL9/S100A10/SAR1B/STX7/ATP6V1B1/RAB7A/PI4K2A/MVB12A/SDCBP/ATP6V1B2/SEC24D/STAM/SNX19/TMEM9/ABCB6/AP1G1
GO:0031669	cellular response to nutrient levels	235	0.355671516665714	1.63193455145231	1.42045902208344e-05	0.000181670924249722	0.000107743795792707	6989	tags=55%, list=37%, signal=35%	CREBBP/NCOA1/SRD5A1/STK24/SEH1L/AKT1/SH3GLB1/CHKA/KAT2B/CUL3/WDR59/EP300/SRMS/USF2/KANK2/ABCC8/CUL1/INHBB/PRKAG2/PRKD1/GPR155/RHEB/UBR5/GLUL/TSC2/MAPK3/KCNJ11/DEPDC5/TNFRSF11A/PAK5/PAK4/MCU/FAM107A/GCN1/PLD1/WNT4/ULK1/SIRT1/MAPK8/FES/MAPK1/PAK1/PRR5/BMPR2/GAS6/ASNS/RBX1/UBE3A/NMT1/RXRA/TRIM24/PCSK9/FOXA3/NFE2L2/SAMTOR/CDON/ZDHHC3/YWHAG/IMPACT/KCNB1/PIK3C2B/SLC7A5/MAP3K5/FOXO3/PRKACB/RRAGC/FLCN/PRMT1/BHLHA15/PAK3/LRRK2/FOXO1/TFEB/USP7/SYK/RICTOR/BTRC/PRKAA1/YWHAZ/NPRL3/PLIN2/KLHL22/PPARD/EIF2AK4/EIF4G1/CASR/SZT2/CADPS2/SLC38A3/PIM1/SP1/SFRP1/BCL2/ATF4/TBL2/SREBF1/TNRC6A/GPRIN3/PDK2/CASTOR1/EIF2AK2/WDR24/XPR1/SNAI2/PRKCH/MLST8/NCOA3/ZFYVE1/UBE2N/UBE2W/WDR45B/UCP2/WNT2B/CDKN1A/SLC38A2/CAV1/MFSD2A/STK26/PRKAB2/NUAK2/PENK/SLC2A1/PPM1D/CLEC16A/MYOD1/RRP8/UPP1/MN1/USP4
GO:0070507	regulation of microtubule cytoskeleton organization	132	0.404755424215185	1.77584473160014	1.43952022262539e-05	0.000183693178747208	0.000108943136724768	5972	tags=52%, list=32%, signal=35%	DYRK1A/PPP2CB/SLAIN2/STMN3/PAFAH1B1/CHMP1A/TUBB4A/TACC3/GNAI1/ABL1/GIT1/DIXDC1/CCSAP/SENP6/MARK2/GSK3B/MAP2/MAP6D1/MAP6/CDK5R1/EML3/DCTN1/FAM107A/MAP1S/TRPV4/STMN1/CAMSAP3/FES/ROCK1/PAK1/CAMSAP1/KIF21A/WNT3A/AKAP9/RIPOR2/TAOK1/FGF13/CIB1/TRIM36/HAUS8/ARHGEF2/DYNC1H1/GSK3A/TPX2/SNCA/APC2/PRKAA1/CLTC/APC/TPPP/CLIP1/SPECC1L/CCDC88C/MECP2/EML2/BICD2/CHMP6/ATXN7/SLAIN1/CLASP2/GAS2L2/WDR47/GBA2/TRAF3IP1/FSD1/ARHGEF7/DIAPH3/CAMSAP2
GO:0002090	regulation of receptor internalization	60	0.499265630355009	1.97942011855648	1.44663151134236e-05	0.000183770964800413	0.00010898926939386	5625	tags=62%, list=30%, signal=43%	ATXN2/HPCA/DLG4/GSG1L/TAMALIN/ARAP1/DRD2/RALA/NRG1/INSR/MAGI2/TBC1D5/USP46/ANKRD13D/ITGB3/SUSD4/LPAR1/ARC/VEGFA/NECAB2/AP2M1/ARRB1/WNT3A/PLCG2/PCSK9/ARRB2/APP/SYK/ARF1/CD63/ANXA2/MTMR2/HIP1/RABEP1/CBLB/EFNB2/RSPO1
GO:0062197	cellular response to chemical stress	269	0.344417979512431	1.59292774029338	1.44611004699314e-05	0.000183770964800413	0.00010898926939386	7269	tags=52%, list=38%, signal=33%	CLCN2/STK25/STK24/FOXP1/PEX10/MGAT3/AKT1/EZH2/PIK3CA/ERCC6L2/YBX3/KAT2B/AGAP3/CUL3/USP25/GATA5/KDM6B/PARK7/DAPK1/CUL1/ABL1/ERN1/PRKCD/PRKD1/WNK1/STAU1/MAPK9/PLEC/PKD2/RCSD1/NINJ1/PRKRA/RAD52/ATP1A1/HDAC2/ABL2/BMP7/NFAT5/TSPO/PPIA/TOP2B/TRPV4/SIRT1/VKORC1L1/MAPK8/TRPC6/FYN/STK39/RBX1/FADS2/KLF4/CCS/BAD/SELENON/GPX7/SOD2/TBC1D24/BNIP3/ATP13A2/NFE2L2/ARHGEF2/PINK1/PAM/FANCC/SLC4A11/MAP3K5/BMAL1/FOXO3/FXN/STAU2/EFHD1/LRRK2/SNCA/FOXO1/PYCR1/TRPM2/PPP5C/CYGB/TPM1/PXN/PRKAA1/PRDX3/NCOA7/SRXN1/OSER1/GSR/LETM1/PRDX2/NLRP3/KEAP1/MEAK7/OGG1/PAWR/CAMKK2/OXR1/SETX/STX2/ABCB1/SLC1A1/ATF4/FUT8/ZFP36L1/CASP3/RBM11/NAGLU/STOX1/UCP1/LRRC8D/SLC8A1/PDK2/G6PD/CAB39/MLST8/MYB/PLA2R1/WNK3/TRAP1/RIPK1/PRKN/FXYD2/LRRC8E/ERRFI1/PCNA/CAV1/NOS3/FBXO31/STK26/CDK1/SERPINB6/GCH1/ARNT/PENK/SLC2A1/ALDH3B1/PARP1/ATP2A2/DDX3X/SLC25A23/DHFR/CLN3/XBP1
GO:1900076	regulation of cellular response to insulin stimulus	67	0.483511713239203	1.95075845512208	1.4740430745082e-05	0.000186833307179257	0.000110805456509526	6985	tags=72%, list=37%, signal=45%	GRB14/IGF2/NCOA1/PPARG/APPL2/CUL3/GKAP1/ERFE/GRB10/PRKCD/ZBTB7B/SLC27A4/KBTBD2/PTPRJ/MYO1C/TRIB3/TSC2/ENPP1/ZNF592/SIRT1/PAK1/ATP2B1/KANK1/PRKCB/RBX1/C1QTNF12/PTPN11/PID1/NCOA2/CTSD/GSK3A/ECHDC3/SOCS3/PRKAA1/IRS1/PRKCQ/PTPRE/SNX5/OSBPL8/NCL/NCOA5/SORBS1/ADIPOR1/PIP4K2A/PTPN2/BLVRB/PIP4K2C/GPLD1
GO:0071868	cellular response to monoamine stimulus	48	0.524485998997675	2.00451006810396	1.48984238296617e-05	0.000188413400244021	0.000111742564223413	7016	tags=75%, list=37%, signal=47%	GNAS/GNA11/SRD5A1/HTR7/AKT1/KLF16/ADCY5/DRD2/ABL1/PRKD1/PALM/GSK3B/HDAC2/RGS9/GNAL/FLNA/HTR4/ARRB2/GNB5/GSK3A/APP/PTGER1/MBD2/LRRK2/HTR6/SLC1A1/RGS8/NHERF1/TGM2/ADCY6/ALK/PRKN/GNB1/GNAO1/DRD1/DTNBP1
GO:0051222	positive regulation of protein transport	205	0.363437527553753	1.65036763242573	1.51123261082907e-05	0.000190691918504838	0.000113093887816978	7269	tags=52%, list=38%, signal=32%	BCAP31/MYO18A/GNA11/ZDHHC2/GLI3/RUFY3/PRKAR1A/PPARG/TGFB1/MMP24-AS1-EDEM2/MPC2/TRPM5/EDEM1/PIK3R1/BAIAP3/EP300/SYBU/ABCC8/AACS/GCK/PRKCD/VEGFC/PRKD1/CRYZL2P-SEC16B/APBB1/XPO4/UBR5/GSK3B/MYRIP/ACSL3/PHPT1/TRPM4/PLCB1/MCU/PPIA/CEP131/ADCY8/SIRT3/RAPGEF3/MYH10/IPO5/GAS6/VAMP2/PRKCB/C1QTNF12/KCNN4/PPM1A/BAD/ABAT/FLNA/RXRA/ICE1/ATP13A2/SLC30A8/APP/PRKCE/C1QTNF3/TCF7L2/APOE/ABCG1/TUNAR/CD81/NADK/PPARD/CHP2/CHRM3/CASR/PLK3/ANG/DYNLL1/PCNT/PRKCA/GOLPH3/ADAM8/TARDBP/RAN/DNM1L/ACSL4/ATP2C1/TRH/ANP32B/PPP3CB/JAK2/ACHE/OAZ2/SMAD3/TRIM28/PRKN/RFX6/CHRM1/GPR68/SLC35D3/PGRMC1/B3GAT3/HDAC3/BAG3/CDK1/SYTL4/SMO/TPR/PFKM/GPLD1/CFTR/HSP90AA1/CLN3/TM7SF3/XBP1
GO:0031032	actomyosin structure organization	174	0.383285440335116	1.71990510537062	1.52169842379744e-05	0.000191584881731111	0.000113623478602622	6162	tags=50%, list=33%, signal=34%	BRAF/MYO18A/EPB41L1/CFL2/TGFBR1/PRKAR1A/NEBL/CGNL1/CUL3/PIK3R1/FLNC/PGM5/ARAP1/ARHGEF10L/ABL1/PRKD1/RHOC/CDC42BPA/TMOD1/PLEC/CORO2B/FERMT2/CDC42BPG/CNN3/PHLDB2/LIMK1/LIMCH1/EPB41L4A/AKAP13/FAM171A1/ITGB1/PFN2/TNNT1/CDC42BPB/TESK1/NF2/ARHGAP6/WNT4/EPB41L4B/STMN1/OBSCN/LPAR1/ROCK1/RAPGEF3/PAK1/MYH10/DNM2/ARRB1/MYL2/CDC42/CSRP2/ITGB5/WDR1/FRMD3/TACSTD2/MYLK3/RHPN1/FHOD3/EPB41L5/CCDC88A/ACTN2/RHPN2/SORBS3/SDC4/TPM1/PXN/FHDC1/PDLIM1/EVL/TMEFF2/ZEB2/EPB41L3/SFRP1/EPB41/PFN1/AMOT/CLASP2/RTKN/CNN2/ALKBH4/CD47/ROCK2/NRP1/SORBS1/SMAD3/KRT19/ANKRD23
GO:2000177	regulation of neural precursor cell proliferation	80	0.466224935432511	1.93280664175765	1.52815666461897e-05	0.000191970436113135	0.000113852139808455	6233	tags=59%, list=33%, signal=40%	GLI3/PDE9A/TGFB1/LIMS2/MDK/APPL2/DRD2/RYK/FZD9/SMARCD3/VEGFC/SLC6A4/CTNNB1/SLC16A2/GATA2/ITGB1/NOTCH1/NF2/SBNO1/NTRK3/CDH2/VEGFA/PTBP2/NF1/WNT3A/EMX1/FLNA/INSM1/GNAI2/PAX6/CDON/CEND1/FOXO3/FGF2/LRRK2/FOXO1/KDM2B/CTNNA1/DMRTA2/DISP3/DLL4/PITX3/PTPRZ1/LHX2/SHOC2/ID4/SPINT2
GO:0002028	regulation of sodium ion transport	61	0.490896215877977	1.94968645009745	1.55054283534153e-05	0.000194350746079504	0.000115263833132519	3509	tags=46%, list=19%, signal=38%	NEDD4L/PKP2/SPTBN4/TGFB1/SNTA1/AKT1/SCN5A/WNK4/DRD2/SERPINE2/NKAIN2/WNK1/SCN4B/CAMK2D/ATP1B1/NKAIN4/GPD1L/ATP1A1/FXYD1/ATP1B3/WNK2/NEDD4/STK39/FGF13/PTPN3/PCSK9/TESC/PRKCE
GO:0006109	regulation of carbohydrate metabolic process	149	0.395351907987016	1.75377724903994	1.55823405032852e-05	0.000194882678905024	0.0001155793071797	6985	tags=55%, list=37%, signal=35%	PDGFB/IGF2/NTSR1/TGFB1/AKT1/ZBTB7A/KAT2B/EP300/AP2A1/ERFE/PPP1R3E/GRB10/GCK/KHK/PRKAG2/GIT1/MIR210/SLC4A4/MTCL2/INSR/LEPR/DYRK2/GSK3B/PPP1CA/FOXK1/NR3C1/DGKQ/ENPP1/ADCYAP1R1/SIRT1/PRXL2C/C1QTNF12/PDK3/RORC/NCOA2/IGFBP3/GSK3A/HDAC4/APP/C1QTNF3/TCF7L2/HAS2/FLCN/SNCA/FOXO1/USP7/PRKAA1/CLTC/NUPR1/P2RY1/AVPR1B/IRS1/TIGAR/GNMT/BCKDK/MLYCD/POMC/IGFBP4/PTH1R/PDK1/RORA/STAT3/WDR5/PDK2/MLST8/KAT2A/DDB1/SCARB2/SORBS1/FOXK2/ADIPOR1/PPP4R3A/PRKN/MIDN/SLC45A3/PTPN2/SLC35B4/ARNT/MST1/P2RY6/NCOR1/GPLD1
GO:0030514	negative regulation of BMP signaling pathway	53	0.513735675333524	1.99395969604483	1.56899962512699e-05	0.000195752861156843	0.000116095387225143	5174	tags=60%, list=27%, signal=44%	SMURF2/PPARG/HIPK2/ERFE/RBPMS2/SKOR1/ABL1/MIR210/GPR155/SKI/TOB1/MICOS10-NBL1/BMPER/NOTCH1/SMURF1/CHRDL2/SKIL/FSTL3/PPM1A/VWC2/SMAD7/BAMBI/FZD1/FBN1/PRMT1/TWSG1/MTMR4/NOG/UBE2D3/WNT1/SFRP1/CHRDL1
GO:0072521	purine-containing compound metabolic process	455	0.315492602170232	1.4953045673488	1.57904306894606e-05	0.000195752861156843	0.000116095387225143	7853	tags=53%, list=42%, signal=31%	PANK3/MTHFD2L/ELOVL1/LACC1/NTSR1/COL6A1/PDE9A/TGFB1/NUDT4/MPC2/ZBTB7A/MACROD1/GAPDH/NPR2/AK5/KAT2B/PTGIS/AMPD3/CASK/PANK2/EP300/ADCY5/PDE4A/PDE8A/ADCY2/HK1/NUDT8/ME1/MTAP/GCK/PRKAG2/GUCY1A2/GIT1/IMPDH1/ACOT7/ATP1B1/SLC4A4/INSR/VPS9D1/ATP5PO/XPO4/ACSL1/ELOVL7/GMPS/PDE8B/NDUFV2/H6PD/FOXK1/PIPOX/ELOVL2/GPD1L/ACSL3/ADCY3/GUCY1A1/NDUFB2/PARP10/LOC344967/CACNB4/MACROD2/ENO2/ADSS1/ACSS2/CTNS/YAP1/PFKL/TSPO/ENPP1/ADCY9/NME4/BEND3/ADCY8/AK4/OLA1/NT5C1A/ADCY7/FAM3A/PTGDR/PRXL2C/NME3/SUCLG2/SLC4A7/NME6/PDE7A/NMRK2/DLST/ATP5PF/ATP5MC2/GPD2/PID1/ABHD14B/BAD/NAMPT/SELENON/ATP5ME/HPRT1/IDH2/PDK3/PDE10A/ALDH1L2/PDP1/PRPSAP2/PINK1/NUDT11/ADCY1/PRTFDC1/HDAC4/HACD1/APP/TKT/ACO1/ACSF2/FLCN/ANTKMT/AK1/DLG1/ATP5MG/LRRK2/SNCA/PDHB/PDE5A/TPST2/PRKAA1/PC/FASN/NUPR1/ACSS1/PARP9/GUCY2D/NADK/ADA/PDE4C/SDHD/PDE4D/TIGAR/NADSYN1/SULT2B1/GNMT/BCKDK/MPP1/ASPDH/NMRK1/MLYCD/ACOT12/NDUFB7/NDUFA10/NADK2/NT5C/PDE2A/PRPSAP1/PDK1/RORA/TPI1/SLC22A12/IDH1/NT5C2/STAT3/MAGI3/SPHK2/SLC16A9/ADCY6/RAN/SHPK/PDK2/CARD11/G6PD/ME2/ACLY/GMPR/DNM1L/ACSL4/ACSL6/HACD2/MLST8/NUDT3/SDHB/SLC25A22/HAAO/PTHLH/PARP16/HSD17B4/ENO1/HMGCR/AK3/ENTPD4/UCP2/FOXK2/PRKN/DERA/EFL1/ELOVL3/ACOT11/OGDHL/ALDH1L1/TPK1/VCP/GUCA1ANB-GUCA1A/BLOC1S6/PFKFB3/ADK/ACAT1/ARNT/GUK1/PDHA1/NDUFB11/NPPC/DIP2A/FAR1/PARP1/NCOR1/PFKM/GOT2/ICMT/PRPS2/PAICS/HK2/ATIC/RAB23/PDE4B/DBT/SLC2A9/AMPD2/DLG2/NDUFS8/PGM2/NDUFV3/CBFA2T3/ATP5F1E/TALDO1/HSD17B12/NME1/NT5E/ELOVL4/AK2/NDUFA7/GALK1/RPTOR/SUCLA2/NPR3/SLC25A13
GO:0008015	blood circulation	450	0.315302219174565	1.49365701719213	1.57904306894606e-05	0.000195752861156843	0.000116095387225143	5284	tags=40%, list=28%, signal=29%	KCNK3/LRP5/PDGFB/GNA11/NEDD4L/P2RY2/MYL3/CYB5R3/THRA/NTSR1/ARHGAP35/PKP2/ACVRL1/KCNH6/SPTBN4/PPARG/TGFB1/JPH3/HTR7/SNTA1/EXT2/BCR/NPR2/PIK3CA/FKBP1B/SCN5A/KAT2B/P2RX2/HEY2/ADORA2B/CALM1/ATP2B2/SERPING1/WNK4/CELF2/SUMO1/TMEM38A/DRD2/EMP2/ABCC8/ADRA1D/ABL1/IRX5/DOCK5/VEGFC/DSG2/RYR2/WNK1/SCN4B/CAMK2D/ATP1B1/PLEC/SLC23A2/SLC6A4/ATP1A3/VSTM4/CACNA1D/PLCB3/CORO2B/FERMT2/PTPRJ/SCARB1/KL/CTNNBIP1/JPH1/KCNMB4/MME/GPD1L/KCNIP1/ATP1A1/GUCY1A1/KCNE5/FXYD1/SCN8A/ADRA2B/TRPM4/ITGB1/CXADR/CTSZ/ATP2A3/SHOX2/GCLC/TRPV4/GNA13/KCNN2/GCLM/SCPEP1/GLP1R/PREP/ROCK1/HRH1/JPH4/SCNN1G/ATP2B1/NPY1R/BMPR2/ACE/VEGFA/KCNMA1/ADRB1/GAS6/MYL2/STK39/CDC42/AKAP9/PTPN11/FGF13/SMAD7/CXCL12/RAP1GDS1/ABAT/CACNA2D1/FLNA/SOD2/YES1/POPDC1/ECE1/HSD11B2/KCND3/GSN/HTR1D/GSK3A/FOXC1/UTS2R/TBC1D8/APP/TACR2/TMEM65/HOPX/DDAH1/APOE/TBXA2R/EPAS1/NOS1AP/DLG1/ADRA2C/KCNA5/RARRES2/NCALD/TPM1/ATP2A1/CACNB2/PRKAA1/TMEM38B/ENG/P2RY1/ATP2B3/PPARD/GJC1/ADA/AVPR1B/PDE4D/RNLS/PLOD3/KCNIP2/FAAH/MECP2/F2R/CASR/KCNH2/ASIC2/EMILIN2/ZEB2/ERAP1/EDN3/GLRX3/PER2/SLC1A1/SCNN1B/POMC/FGF12/CALM3/SNX5/PDE2A/GRK2/HCN4/SREBF1/NOS2/DMPK
GO:1903131	mononuclear cell differentiation	437	0.315137884684061	1.49134586729101	1.5788850698397e-05	0.000195752861156843	0.000116095387225143	6225	tags=44%, list=33%, signal=30%	BRAF/JAG2/ARID1A/TYRO3/SMARCA4/SP3/GLI3/SLC4A2/ZFP36L2/ZFPM1/ERBB2/PPARG/TGFB1/FOXP1/MSH2/MDK/EZH2/FLT3/BCL3/BCL11B/ZBTB7A/FANCA/NOTCH2/PHF10/VPS54/PIK3R1/ARID2/EP300/YY1/RC3H2/TMEM98/DTX1/TMEM131L/ZBTB16/ABL1/FZD9/SMARCD3/ACTB/STAT6/NTRK1/ZBTB7B/CSF1/LFNG/HHEX/PREX1/CDK6/CTNNB1/PTPRJ/IRF2BP2/PDE1B/CTNNBIP1/LEPR/TSPAN2/NR3C1/TMEM176B/MAFB/NRARP/HDAC5/DNAJB9/ARID3C/KDELR1/ZBTB46/AIRE/RPL22/GATA2/ITGB1/BRD7/CEBPA/JAK1/LARGE1/IL4R/SMARCC2/FZD8/TOP2B/MERTK/SOS1/WNT4/SIRT1/LIG4/SHB/FES/CEBPG/USP44/FZD7/VEGFA/STK11/GAS6/CDC42/BAD/LOXL3/SMAD7/TCF3/DOCK2/PLCG2/RXRA/FZD5/CD83/RORC/CYP26B1/TCIRG1/PBX1/EGR3/NFATC3/SMARCA2/HDAC4/CMTM7/APP/MEN1/NFIL3/CR1/SOCS3/RC3H1/LAG3/SH3RF1/FOXO3/LEF1/STAT5A/KIT/CAMK4/TCF7/SYVN1/PKNOX1/TRPM2/SYK/ARMC5/STAT5B/ITPRIPL1/TRAF6/FASN/AXL/RUNX2/SMARCD2/ADA/TBX21/CD1D/BRD4/RUNX3/IL15RA/RBPJ/GLI2/PRDX2/NLRP3/PATZ1/WNT1/LY6D/IHH/FBXO7/SFRP1/BCL2/PAX5/PRKCA/IL12RB2/FOXJ1/MALT1/IL11/CBFB/ZFP36L1/PDE2A/PIK3CD/IRF8/ADAM8/ACTL6B/IL12RB1/NFKBIZ/RORA/NAGLU/NDFIP1/SOS2/MYD88/STAT3/GATA3/BATF3/LCK/MFNG/NPM1/CARD11/PGLYRP1/ONECUT1/DLL4/LYL1/RARA/PPP3CB/KAT2A/PCID2/JAK2/RASGRP1/DIAPH3/MYB/JMJD6/POLM/UCP2/CLPTM1/IL6ST/DOCK10
GO:0009914	hormone transport	265	0.347313167228808	1.60533523598287	1.58634536925484e-05	0.000196227798083099	0.000116377058645092	8399	tags=61%, list=44%, signal=34%	GNAS/LRP5/GNA11/CPLX1/SMAD2/PRKAR1A/PPARG/MPC2/TRPM5/FKBP1B/KCNK9/CAMK2G/BAIAP3/NIBAN2/ADCY5/ACVR1C/WNK4/PTPRN2/PIM3/SYT7/SYBU/DRD2/PARK7/GNAI1/ECRG4/ABCC8/AACS/GCK/INHBB/PRKD1/LTBP4/SLC16A2/RAB11FIP5/PDE8B/MYRIP/FOXA2/PHPT1/REST/TRPM4/KCNJ11/PFKL/PLCB1/MCU/TSPO/CPT1A/SSTR5/TRPV4/ADCY8/SLCO4A1/SIRT3/GLP1R/RAB8B/RAPGEF3/STX1A/FAM3A/PRKCB/C1QTNF12/PTPN11/KISS1R/BAD/ABAT/TNFSF11/FZD4/TCIRG1/SLC30A8/KCNB1/TACR2/PRKCE/KLF7/C1QTNF3/SLC7A5/TCF7L2/SIDT2/BMP8A/BMAL1/TUNAR/ADRA2C/RAB11FIP2/KCNA5/FOXO1/FGFR1/P2RY1/NADK/PPARD/IRS1/CHRM3/OPRK1/CASR/FAM3B/MAFA/DYNLL1/ABCB1/EDN3/PER2/PRKCA/POMC/IL11/SNX4/GAL/RAB11FIP1/TARDBP/SREBF1/NOS2/GATA3/EPHA5/TOR2A/ILDR2/ACSL4/TRH/PCLO/SLC25A22/PPP3CB/JAK2/SELENOM/MYB/SLC16A10/HNF1A/UCP2/ADRA2A/MTNR1B/PRKN/RFX3/MIDN/RFX6/TFR2/GPR68/GNAO1/TBX3/KDM5B/SYTL4/RASL10B/GRP/PFKM/GPLD1/CFTR/CCDC186/SLC8B1/TM7SF3/GHSR/LEP/UQCC2/AQP1/RAB3A/VGF/ILDR1/FFAR4/IRS2/SRI/PDX1/SLC3A2/CRY1/STXBP3/SLC9B2/CARTPT/EFNA5/PLA2G6/ADORA1/SMPD3/NMU/CRYM/LIF/PTPRN
GO:0032386	regulation of intracellular transport	226	0.359434130517441	1.64501289700398	1.59114423595623e-05	0.000196391667376868	0.000116474244806265	7335	tags=53%, list=39%, signal=33%	BCAP31/ZDHHC2/GLI3/DENND10/RUFY3/FAM76B/INPP5F/TGFB1/MMP24-AS1-EDEM2/EDEM1/PIK3R1/EP300/UBE2J1/SUMO1/PARK7/PTPN14/PRKCD/PRKD1/WNK1/CRYZL2P-SEC16B/HHEX/EZR/XPO4/UBR5/GSK3B/MAP2/RDX/MAPK3/MAP2K2/FERMT1/CEP131/ATP9A/EHD2/NF2/RAPGEF3/MAPK1/NEDD4/LDLRAP1/STK11/IPO5/GAS6/VAMP2/NF1/PTPN11/PPM1A/FLNA/POPDC1/NSUN2/PCSK9/FEZ1/NEFH/ICE1/SETD2/ATP13A2/DYNC1H1/AKAP8L/ACTN2/TTC21B/MDFIC/NDEL1/EHD1/REEP2/LRRK2/USP7/ATP2A1/MTMR4/SEPTIN8/CD81/CHP2/NRDE2/REEP5/PLK3/NDRG4/ANXA2/DYNLL1/MTMR2/PCNT/NEAT1/FRAT2/MSN/SNX3/TARDBP/ABCA2/PKIG/NFKBIA/RAN/CRYAB/YWHAB/ANP32B/JAK2/XPO1/KHDRBS1/OAZ2/REEP6/SMAD3/TRIM28/PGAP1/PRKN/CHRM1/SLC35D3/PPP1CC/B3GAT3/HDAC3/BAG3/CDK1/ARHGAP44/BMP4/DNAJC13/SMO/CPSF6/TPR/DYNC1LI2/TBC1D20/HSP90AA1/RAB23/XBP1/RAB11A/GCC2/CWH43
GO:0021782	glial cell development	100	0.438783275196545	1.86778316554568	1.61999411870019e-05	0.000199516922723576	0.000118327743792228	5372	tags=48%, list=28%, signal=35%	NDRG1/COL6A1/ERBB2/TGFB1/MDK/B4GALT6/AKT1/LAMC3/KRAS/PLEC/WASF3/POU3F2/CDK6/SKI/TSPAN2/PARD3/CSPG5/ERCC2/MAPK3/MAP2K2/ANO1/ITGB4/SOS1/FA2H/LPAR1/NTRK3/MAPK1/ROR1/NF1/MAG/APP/IFNGR1/B4GALT5/DICER1/OLIG1/GPM6B/TPPP/MXRA8/TTBK1/ZEB2/ERBB3/ZNF488/CERS5/DAG1/NAGLU/ABCA2/CLU/CNTN2
GO:0030038	contractile actin filament bundle assembly	88	0.45470295503161	1.90643417215797	1.69377187820599e-05	0.000207698317299316	0.000123179893414456	6075	tags=59%, list=32%, signal=40%	BRAF/TGFBR1/CGNL1/CUL3/PIK3R1/ARAP1/ARHGEF10L/ABL1/RHOC/CORO2B/FERMT2/PHLDB2/LIMK1/LIMCH1/FAM171A1/PFN2/TESK1/NF2/ARHGAP6/WNT4/STMN1/LPAR1/ROCK1/RAPGEF3/PAK1/DNM2/ARRB1/CDC42/ITGB5/TACSTD2/RHPN1/FHOD3/CCDC88A/RHPN2/SORBS3/SDC4/TPM1/PXN/FHDC1/PDLIM1/EVL/TMEFF2/ZEB2/SFRP1/PFN1/AMOT/CLASP2/CD47/ROCK2/NRP1/SORBS1/SMAD3
GO:0043149	stress fiber assembly	88	0.45470295503161	1.90643417215797	1.69377187820599e-05	0.000207698317299316	0.000123179893414456	6075	tags=59%, list=32%, signal=40%	BRAF/TGFBR1/CGNL1/CUL3/PIK3R1/ARAP1/ARHGEF10L/ABL1/RHOC/CORO2B/FERMT2/PHLDB2/LIMK1/LIMCH1/FAM171A1/PFN2/TESK1/NF2/ARHGAP6/WNT4/STMN1/LPAR1/ROCK1/RAPGEF3/PAK1/DNM2/ARRB1/CDC42/ITGB5/TACSTD2/RHPN1/FHOD3/CCDC88A/RHPN2/SORBS3/SDC4/TPM1/PXN/FHDC1/PDLIM1/EVL/TMEFF2/ZEB2/SFRP1/PFN1/AMOT/CLASP2/CD47/ROCK2/NRP1/SORBS1/SMAD3
GO:0060412	ventricular septum morphogenesis	35	0.571232895797738	2.05155655798385	1.7758523163702e-05	0.000217292059403479	0.000128869665701505	6694	tags=80%, list=35%, signal=52%	NSD2/TGFBR1/ACVR1/ZFPM1/FGFRL1/EGLN1/SLIT3/HEY2/NOTCH1/BMPR2/VANGL2/SMAD7/ROBO2/ZFPM2/ROBO1/FZD1/HEYL/BMPR1A/WNT11/NOG/RBPJ/TGFBR3/FGFR2/NOS3/TBX3/SAV1/PITX2/BMP4
GO:0008154	actin polymerization or depolymerization	155	0.391034040502695	1.74014510347174	1.86718846870439e-05	0.000227483112361765	0.000134913685862602	7630	tags=63%, list=40%, signal=38%	PLEKHG2/ENAH/CFL2/INF2/ARHGAP35/SPTBN4/HIP1R/SPTBN1/BAIAP2L1/TMSB4Y/COBL/SEMA5A/PIK3CA/NCK2/SSH1/NCKAP1/SH3BP1/CAPZB/KANK2/ABL1/PRKCD/CYFIP2/ARFGEF1/CDC42EP1/TMOD1/CYRIA/WASF3/PREX1/SNX9/RDX/SSH3/CARMIL2/PFN2/FAM107A/FCHSD2/ADD1/ARHGAP6/KANK1/MICAL2/WDR1/ARPC4/CXCL12/DMTN/ESAM/GSN/CRACD/PRKCE/ACTN2/ABI2/RHOD/COTL1/PPP1R9B/DLG1/PAK3/RICTOR/FHDC1/ARPC5L/TWF1/SPTBN2/SPECC1L/EVL/SVIL/FCHSD1/SPTB/ANG/KANK4/PFN1/SPTBN5/MICAL3/TWF2/MICAL1/GBA2/DIAPH1/ARPC5/RASA1/MLST8/WASF1/JAK2/DIAPH3/CAPG/SSH2/PLEKHH2/LATS1/EPS8/WASL/DSTN/CYRIB/MTPN/ADD3/MICALL2/TTC17/KIRREL1/GHSR/KANK3/GRB2/CDC42EP4/BIN1/TMOD3
GO:0019827	stem cell population maintenance	160	0.385247835754182	1.71940663555978	1.86528453430171e-05	0.000227483112361765	0.000134913685862602	6673	tags=50%, list=35%, signal=33%	BRAF/ARID1A/LRP5/SMARCA4/TBX1/ZFP36L2/ING1/PHF10/RBBP7/TCF15/SAP30L/ACTB/DSG2/HDAC1/CTNNB1/SKI/ZNF358/HDAC2/RIF1/BMP7/REST/GATA2/WNT7A/PIWIL2/YAP1/CUL4A/NOTCH1/ELAVL1/LIG4/ZNF706/CDH2/FZD7/MED14/VANGL2/HESX1/LBH/TPT1/KLF4/SRRT/PAX2/BRD9/BRMS1L/TUT4/SALL4/BCL9L/PHF19/FGF4/SMARCA2/RTF1/JAG1/FOXO3/TRIM8/KIT/FOXO1/NFIB/KDM2B/BCL7C/BMPR1A/NOG/RBPJ/SAP130/TAL1/SIX2/SFRP1/TAF5L/ACTL6B/ARID4B/STAT3/BCL7A/WDR47/NODAL/KAT2A/NCOA3/SUDS3/MED30/CDC73/TBX3/SAV1/TFAP2C/PAF1
GO:0007254	JNK cascade	150	0.397731542437927	1.76557191081552	1.89840745449057e-05	0.000230789190112585	0.000136874425411488	6604	tags=56%, list=35%, signal=37%	MAP3K15/DUSP9/ZMYND11/PAFAH1B1/DACT1/MAP4K2/SH2D3C/MAP3K12/HIPK2/COPS5/ERN1/MAPK9/TNFRSF19/NOD2/MAPKBP1/MAP3K10/FLT4/IRAK1/MAP3K20/DUSP3/FGF14/MDFI/MAPK10/WNT7A/TNFRSF11A/PLCB1/MAP4K4/CRK/TRPV4/GRIK2/MAPK8/FZD7/DVL3/NOD1/MAP2K7/TAOK1/TNFSF11/HIPK3/IGF1R/GPS1/DAB2IP/PINK1/PDCD4/APP/MEN1/MAPK8IP1/XIAP/MAP3K5/TAOK2/SH3RF1/STK3/MDFIC/AXIN1/PRMT1/NRK/LRRK2/MTURN/TRAF6/WNT7B/ITCH/CCDC88C/CASR/STRADB/TPD52L1/DUSP22/FGF12/MAP4K3/MYD88/HACD3/FGF19/MINK1/CRKL/TIRAP/MAP4K1/MAPK8IP3/EPHA4/MAP3K7/MARVELD3/SMAD3/RIPK1/TRAF4/PRKN/HDAC3/ERN2
GO:0042886	amide transport	265	0.345148533309344	1.59532996284092	1.92326025535388e-05	0.000233308803079731	0.000138368735335489	8339	tags=61%, list=44%, signal=34%	GNAS/PLEKHA8/LRP5/GNA11/CPLX1/SMAD2/PRKAR1A/MPC2/TRPM5/FKBP1B/CAMK2G/AFG3L2/BAIAP3/ADCY5/ACVR1C/PTPRN2/PIM3/SYT7/SYBU/DRD2/PARK7/GNAI1/ECRG4/ABCC8/AACS/GCK/INHBB/PRKD1/AQP3/ABCB9/SLC19A1/SLC16A2/RAB11FIP5/PDE8B/MYRIP/FOXA2/PHPT1/REST/TRPM4/KCNJ11/PFKL/PLCB1/MCU/CPT1A/SSTR5/TRPV4/ADCY8/SIRT3/RAB8B/RAPGEF3/STX1A/SLC15A1/FAM3A/GLTP/PRKCB/C1QTNF12/PTPN11/BAD/ABAT/TNFSF11/UPK3A/TCIRG1/SLC13A3/SLC30A8/KCNB1/TACR2/PRKCE/KLF7/SLC26A6/TCF7L2/SIDT2/BMP8A/BMAL1/TUNAR/ADRA2C/RAB11FIP2/KCNA5/FOXO1/NADK/PPARD/IRS1/SLC25A42/CHRM3/SLC5A6/CASR/FAM3B/MAFA/SLC38A3/DYNLL1/ABCB1/SLC38A5/EDN3/PER2/PRKCA/CERT1/ABCC4/NHERF1/GAL/TARDBP/SREBF1/NOS2/ABCA2/EPHA5/TOR2A/ILDR2/ACSL4/TRH/PCLO/SLC25A22/PLTP/PPP3CB/JAK2/SLC16A10/HNF1A/SLC27A1/UCP2/ADRA2A/SLC25A32/MTNR1B/PRKN/RFX3/MIDN/RFX6/TFR2/GPR68/GNAO1/SYTL4/SLC46A1/RASL10B/GRP/SLC15A4/PFKM/GPLD1/CFTR/CCDC186/SLC8B1/CLN3/TM7SF3/CWH43/GHSR/SLC25A17/LEP/UQCC2/SLC33A1/AQP1/VAPA/RAB3A/VGF/ILDR1/FFAR4/IRS2/SRI/PDX1/STXBP3/SLC9B2/CARTPT/EFNA5/PLA2G6/ADORA1/SMPD3/NMU
GO:0031623	receptor internalization	109	0.419270466044089	1.80083592323928	1.93540226420188e-05	0.000234278993566023	0.00013894412738607	5683	tags=53%, list=30%, signal=37%	ATXN2/NEDD4L/HPCA/DLG4/GSG1L/RAB31/TAMALIN/AP2A1/ARAP1/DRD2/RALA/EZR/NRG1/INSR/MAGI2/TBC1D5/USP46/ANKRD13D/ENTREP1/ITGB1/ITGB3/SUSD4/LPAR1/ARC/NEDD4/LDLRAP1/VEGFA/NECAB2/AP2M1/DNM2/ARRB1/WNT3A/GRK4/PLCG2/PCSK9/ARRB2/EPS15/RAMP1/APP/RAMP3/SNCA/SYK/CLTC/ARF1/CD81/ITCH/CD63/ANXA2/MTMR2/HIP1/RABEP1/GRK2/CNTN2/CBLB/EFNB2/AP2B1/RSPO1/RALB
GO:0050773	regulation of dendrite development	89	0.444319974994529	1.86644324076424	1.98561142888201e-05	0.000239843192467308	0.000142244093589501	4563	tags=49%, list=24%, signal=38%	NEDD4L/DBN1/KNDC1/PAFAH1B1/EZH2/COBL/ITPKA/SLC30A1/ABL1/NSMF/LRP8/PTPRD/BCL11A/PREX1/SEMA4D/GSK3B/CAMK1D/BMP7/LZTS1/RELN/MARK1/CRK/TRPC6/NEDD4/ARMCX5-GPRASP2/STK11/CARM1/TBC1D24/FAT3/CDKL5/FZD4/DAB2IP/DPYSL5/PPP3CA/EPHB2/STAU2/CHRNA3/HECW2/MGARP/NUMBL/BMPR1A/ANKRD27/CAMK2B/PACSIN1
GO:0045931	positive regulation of mitotic cell cycle	109	0.418218308793949	1.79631673401323	1.99360877032149e-05	0.000240295743680754	0.000142512488687553	7902	tags=65%, list=42%, signal=38%	TGFB1/PAFAH1B1/AKT1/CUL3/ABL1/TTL/SMARCD3/EIF4EBP1/MTA3/DUSP3/SMOC2/RDX/CUL4A/PLCB1/RRM2/MAD1L1/TERT/SHB/USP2/USP44/CCDC57/ANKRD17/FBXO5/ASNS/PTPN11/CCNE1/PBX1/CCND3/KMT2E/APP/ESPL1/STAT5A/KCNA5/USP22/STAT5B/CCNE2/FGFR1/BRD4/EIF4G1/EGFR/TAL1/PRKCA/CDK4/LGMN/LSM11/STOX1/MEIS2/CUL4B/CCNB1/CHEK1/BIRC5/RB1/CDC25C/CPSF3/CDK1/MEPCE/RGCC/DDX3X/WEE1/RRM2B/RAB11A/UBE2C/FOXA1/TMOD3/POLDIP2/VPS4B/RPTOR/AURKA/FGF10/CCND1/CDC6
GO:2000027	regulation of animal organ morphogenesis	66	0.483694848120628	1.94592600857611	2.08622352889913e-05	0.000249426163305396	0.000147927477748691	6876	tags=71%, list=36%, signal=45%	TBX1/AJAP1/TGFB1/APCDD1/MESP1/GATA5/WNT10A/NGFR/CSF1/FGF8/CTNNB1/SPRY1/BMP7/DMRT3/LGR4/WNT4/NTN4/SIX1/VEGFA/VANGL2/PDGFA/WNT3A/ROBO2/TACSTD2/JHY/SAPCD2/ROBO1/FGF2/FGFR1/RUNX2/BMPR1A/NOG/SIX2/SFRP1/STOX1/GATA3/SP6/MSX1/WT1/SNAI2/SOX8/WNT2B/AHI1/BMP4/RSPO2/SMO/FRS2
GO:0030512	negative regulation of transforming growth factor beta receptor signaling pathway	78	0.459838073939597	1.8970084490088	2.07504219442086e-05	0.000249426163305396	0.000147927477748691	5608	tags=54%, list=30%, signal=38%	SMURF2/ING1/PPARG/PDPK1/ZBTB7A/RBBP7/MIR424/CHST11/SAP30L/SPRED1/SLC2A10/HDAC1/SKI/HDAC2/SPRY1/SNX6/SMURF1/SIRT1/SKIL/GLG1/PPM1A/SMAD7/BRMS1L/IL17RD/BCL9L/LDLRAD4/BAMBI/FBN1/PBLD/MTMR4/PMEPA1/ENG/ADAMTSL2/SPRED3/SAP130/WNT1/TGFBR3/ONECUT2/SNX25/ARID4B/ONECUT1/RASL11B
GO:0002062	chondrocyte differentiation	100	0.435425755722253	1.85349110222748	2.08700823002746e-05	0.000249426163305396	0.000147927477748691	7488	tags=67%, list=40%, signal=41%	PKDCC/LTBP3/ZNF664-RFLNA/SLC39A14/GLI3/TGFBR1/ACVRL1/TGFB1/WNT9A/MDK/EXT2/FGFR3/GDF6/ZNF219/NPR2/CHST11/SULF2/ZBTB16/MBOAT2/CTNNB1/RARG/WNT7A/SHOX2/EFEMP1/NKX3-2/COL2A1/BMPR2/SERPINH1/MATN1/PTPN11/ARID5A/GLG1/SMAD7/FGF18/WNT5B/RARB/ADAMTS7/NFIB/TWSG1/POR/FGFR1/RUNX2/BMPR1A/RUNX3/IHH/SIX2/PTH1R/TSKU/TGFBI/EXT1/SNAI2/PTHLH/CHADL/SMAD3/WNT2B/RB1/CHSY1/BMP4/MEX3C/CCN4/NPPC/MEF2C/GPLD1/TRPS1/BPNT2/MAF/COL27A1
GO:0048738	cardiac muscle tissue development	201	0.36792182838997	1.66819871836581	2.07953044858949e-05	0.000249426163305396	0.000147927477748691	7050	tags=56%, list=37%, signal=35%	MYL3/TGFBR1/ACVR1/PKP2/PRKAR1A/ZFPM1/TGFB1/FOXP1/NEBL/NOTCH2/EGLN1/SCN5A/HEY2/MESP1/ARID2/GATA5/YY1/MAPK11/KRAS/KDM6B/ABL1/DSG2/RYR2/PLEC/NRG1/FGF8/SKI/NDUFV2/AKAP13/BMP7/ADAMTS9/KCNJ11/ITGB1/YAP1/LARGE1/CXADR/NOTCH1/ALPK3/SHOX2/PRICKLE1/FES/PAK1/GJB6/MYH10/FZD7/VEGFA/HEG1/MYL2/CDC42/WNT3A/SMAD7/POPDC1/MYLK3/ARRB2/GSK3A/FOXC1/FHOD3/RARB/MBD2/HOPX/ACTN2/FOXH1/KCNK2/ZFPM2/JARID2/FGF2/PRMT1/TPM1/PDLIM5/FGFR1/ENG/NPRL3/BMPR1A/GJC1/NOG/RBPJ/MBD3/PIM1/NDRG4/ERBB3/TGFBR3/FGFR2/NAGLU/HCN4/FGF3/MIR200B/EFNB2/SLC8A1/G6PD/MSX1/DLL4/WT1/FHL2/RARA/ALDH1A2/KAT2A/IRX3/CCNB1/LMNA/TP73/SGCB/TBX3/HDAC3/CDK1/SAV1/PITX2/BMP4/FRS2/MEF2C/ERBB4/PDGFRB/NOX4
GO:0016482	cytosolic transport	111	0.420517174472167	1.81097256993876	2.13556440470525e-05	0.000254154643785238	0.000150731803412437	7985	tags=62%, list=42%, signal=36%	WIPF3/KIF1B/RAB6B/SPAG9/VPS54/BAIAP3/TANC2/AP2A1/SYT7/DENND2A/SYBU/TBC1D10B/RCSD1/VPS26A/MAP2/TBC1D5/ERC1/WASHC1/CLTCL1/DCTN1/SNX6/ATP9A/GGA1/PHETA2/ARFRP1/DENND5A/CLN5/TBC1D10A/EPS15/SNX8/SLC66A2/BLTP3B/SNX2/KIF1C/LRRK2/RAB9A/USP7/STX6/CLTC/TBC1D14/RAB6A/RNF126/SGSM2/UBE2O/KIF5A/KIF1A/TRAPPC10/SNX5/SNX3/KIF5B/SORT1/HEATR5A/RAB14/PRKN/PLEKHJ1/TMEM87B/PIP4K2A/TPCN2/AP1S1/AP5Z1/VPS51/CLN3/GCC2/VAMP3/ARL8B/SNX1/VTI1B/PLEKHA3/LAPTM5
GO:0045598	regulation of fat cell differentiation	109	0.417406610414646	1.79283035536587	2.19733176383241e-05	0.000260409150124625	0.000154441171086974	5197	tags=50%, list=27%, signal=36%	LRP5/ZFP36L2/PPARG/TGFB1/PTGR3/AKT1/DLK2/ZBTB16/LRP3/ZBTB7B/FERMT2/TGFB1I1/JDP2/CDS1/CCDC3/TRIB3/BMP7/TRPM4/GATA2/YAP1/CEBPA/ENPP1/RREB1/TRPV4/SIRT1/SIX1/VEGFA/WNT3A/FNDC5/SOD2/CARM1/ASXL1/RORC/C1QL4/ZBTB7C/WNT5B/SLC7A10/JAG1/STK3/BMAL1/ZFPM2/FLCN/AXIN1/TLCD3B/FOXO1/RARRES2/PPARD/CMKLR1/CCDC85B/WNT1/PIM1/SFRP1/ZFP36L1/RORA
GO:0006873	intracellular monoatomic ion homeostasis	431	0.312157192676631	1.47648040336184	2.19387789732089e-05	0.000260409150124625	0.000154441171086974	5672	tags=40%, list=30%, signal=29%	CDH23/P2RY2/SLC39A14/KCTD7/LACC1/NTSR1/SLC4A2/TGFB1/JPH3/PDPK1/CNNM4/TESMIN/SLC24A3/FKBP1B/VPS54/EGLN1/AFG3L2/CALM1/ATP2B2/WNK4/NEO1/ERFE/GRID2IP/C19orf12/TMEM38A/DRD2/F2RL3/SLC30A1/ABL1/RHCG/FZD9/PRKD1/RYR2/WNK1/ATP12A/CAMK2D/ATP1B1/MIR210/SLC4A4/ATP1A3/ITPR2/UBASH3B/PLCB3/PKD2/JPH1/SCO2/PRNP/LIME1/ATP1A1/RYR3/CACNB4/MAPK3/NPTN/ATP1B3/ATP4A/ITGB3/PLCB1/MCU/PLCB4/ATP2A3/TRPV4/ADCY8/GLRX5/GRIK2/TRPC6/MAPK1/ATP6V0E2/JPH4/SCNN1G/WFS1/SLC4A7/ATP2B1/ATP13A3/KCNMA1/ANKRD9/BOLA3/SLC4A8/CYB561/STK39/PRKCB/HVCN1/SLC35G1/UBE3A/TPT1/SLC9A5/SELENON/CXCL12/RAP1GDS1/MICU3/DMTN/FLNA/HCRTR1/PLCG2/TRPC3/CLN5/BNIP3/ATP13A2/TCIRG1/SLC30A8/ERC2/ITPR3/SLC24A2/ATOX1/TMEM94/TMCO1/APP/TMTC4/PRKCE/CEMIP/SPNS1/SLC26A6/SLC9A6/SLC4A11/SLC9A7/APOE/GPR12/TRPC4/SLC9A2/ACO1/FXN/TUNAR/FGF2/TMC6/LRRK2/SNCA/PLCE1/TRPM2/ATP6V0E1/ATP2A1/CACNB2/ARF1/TMEM38B/P2RY1/ATP2B3/BMPR1A/TMEM178A/MT1M/MCUR1/PDE4D/F2R/LETM1/SLC12A5/CASR/ATP6V0A2/EDN3/PDZD8/SLC24A4/GLRX3/ATP13A1/BCL2/SLC1A1/SCNN1B/ATF4/PLCB2/GRM1/NOL3/CALM3/PTH1R/CYBRD1/HTT/TGM2/SV2B/FTH1/NDFIP1/DMPK/LCK/NCOA4/MECR/SLC8A1/CLDN16/STIM2/DMXL1/MCOLN1/DIAPH1
GO:0043244	regulation of protein-containing complex disassembly	109	0.417120582058111	1.79160181631714	2.22643507313573e-05	0.000263306223189044	0.000156159341729516	7924	tags=72%, list=42%, signal=42%	CFL2/SPTBN4/SPTBN1/SEMA5A/PIK3CA/SH3BP1/CAPZB/WNK1/TMOD1/INSR/UBQLN4/PPP1CA/MAP6D1/RDX/CARMIL2/MAP1S/ADD1/TRPV4/RUBCN/GSPT1/SHFL/UVRAG/KIF21A/WDR1/TAOK1/FGF13/DMTN/CIB1/GSN/BNIP3/IGF1R/ARHGEF2/CRACD/SCAF4/ACTN2/TPX2/PHF23/APC2/APC/TWF1/SPTBN2/SPECC1L/CCDC88C/SVIL/SPTB/SETX/ATXN7/SCAF8/SPTBN5/CLASP2/IRAK3/TWF2/GAS2L2/WDR47/FYCO1/ETF1/DIAPH3/CAMSAP2/UPF1/CAPG/TECPR1/PLEKHH2/TMEM39A/EPS8/DSTN/MTPN/CLEC16A/ADD3/CLN3/SPAST/ADRB2/TMOD3/EIF5A2/CLASP1/MAP1A/CAPZA2/TOM1/NES
GO:0001932	regulation of protein phosphorylation	306	0.338076209160106	1.57386367705929	2.25496217518409e-05	0.0002661231978354	0.00015783000830593	8082	tags=57%, list=43%, signal=33%	BRAF/PDGFB/TBX1/CADM4/CDK2AP1/ERBB2/FKBP8/AKT1/EZH2/FLT3/PLXNB2/FGFR3/MMD2/TAB2/MAP4K2/AGAP2/TNK2/KSR1/THPO/CEP43/FBLN1/RAP1A/NT5DC2/MYDGF/NRG1/SEMA4D/SNX9/PTPRJ/MAP3K10/FLT4/PARD3/LIMCH1/PKMYT1/DUSP7/TRIB3/ADARB1/FGR/NPTN/MAP2K2/CDK5R1/PFN2/SNX6/PPIA/PELI2/ADCY8/SIRT1/MAPK1/MAD2L2/INCA1/VEGFA/STK11/HEG1/STRADA/ARRB1/UVRAG/PDGFA/GAS6/PTK2/GPRC5B/DOK7/DMTN/INSM1/HIPK3/CIB1/IGFBP3/CLSPN/ARHGEF2/PDCD4/FGF18/PAQR3/THBS4/YWHAG/NSD1/MEN1/CCDC88A/FLT1/MAPK8IP1/CARD10/CEMIP/TOM1L1/TPX2/FBN1/FGF2/RALBP1/KIT/RARRES2/FAM20A/FN1/APC/TRAF6/CCNE2/CNOT7/FGFR1/PARP9/EGFR/PIM1/EFNA1/CAMKK2/STRADB/C9orf72/CDK12/TPD52L1/SFRP1/RGS14/ACVR2A/UBE2K/SPDYA/IL11/NHERF1/TARDBP/STOX1/CHMP6/CTF1/FGF19/NPM1/RAPGEF2/C3/MST1R/RSPO1/TARBP2/TRAF3IP1/CORO1C/CDK5RAP3/JAK2/RASGRP1/MAP3K7/PIK3R5/WNK3/CDKN1A/RIPK1/TRAF4/RB1/ITGB1BP1/CDC25C/PHIP/CSPG4/ERRFI1/PTPN2/HDAC3/LATS1/BRAT1/EPHA7/BMP4/AIDA/MST1/CCNK/SMO/GADD45A/ERBB4/PDGFRB/RTRAF/RAP2B/IL34/KDR/XBP1/IL15/ATG14/MAP2K3/LEP/ITGB2/ZFP91/AKTIP/TRAF2/CDC37/WDFY2/FGF10/ZFYVE28/CDC6/KIF14/MT3/ARL2BP/ABI1/PTPN1/RASSF2
GO:0042982	amyloid precursor protein metabolic process	64	0.484002017922091	1.93818033240225	2.27366629917374e-05	0.000267771574775607	0.000158807613220797	6255	tags=64%, list=33%, signal=43%	AGO2/DYRK1A/ADAM19/APH1B/RTN2/BACE1/ITM2C/RANBP9/NSG1/PRNP/CSNK1E/ROCK1/LDLRAP1/NECAB2/GSAP/NECAB3/GSK3A/APP/IFNGR1/APOE/ABCG1/DLG1/RTN3/ITM2B/RTN1/PAWR/EFNA1/SP1/DHCR24/CASP3/NAGLU/ABCA2/CLU/FLOT2/ADAM10/SLC2A13/ROCK2/ACHE/EPHA4/NTRK2/PICALM
GO:0072171	mesonephric tubule morphogenesis	53	0.50890070741438	1.97519375934756	2.28357381889274e-05	0.000268339200128168	0.000159144255478361	6867	tags=72%, list=36%, signal=46%	GPC3/LZTS2/GLI3/TGFB1/PTCH1/LAMA5/DCHS1/FGF8/CTNNB1/PKD2/CTNNBIP1/LGR4/WNT4/WNT6/SIX1/VEGFA/PAX2/TACSTD2/TMEM59L/PBX1/SALL1/HS3ST3A1/FGF2/DLG1/EYA1/HS2ST1/WNT11/NOG/WNT1/SIX2/BCL2/GATA3/WT1/SOX8/WNT2B/CITED1/BMP4/SMO
GO:0042476	odontogenesis	102	0.430666573352132	1.83744552467843	2.28797973574698e-05	0.000268339200128168	0.000159144255478361	4351	tags=47%, list=23%, signal=36%	JAG2/TBX1/NFIC/GLI3/SLC4A2/TGFB1/APCDD1/BCL11B/CNNM4/SCN5A/LRP4/TSPEAR/ALPL/LAMA5/WNT10A/NGFR/CSF1/AQP3/HDAC1/FGF8/ANKH/CTNNB1/HDAC2/BMP7/DMRT3/NF2/WNT6/ROGDI/BCOR/FOXI3/TNFSF11/TCIRG1/FGF4/FOXC1/LAMB1/HACD1/FST/EDA/LEF1/NECTIN1/RELT/FAM20A/TRAF6/CTNNA1/PERP/FGFR1/RUNX2/BMPR1A
GO:0009791	post-embryonic development	80	0.460166380373764	1.90768997688828	2.29963306097216e-05	0.000269147529889764	0.00015962365259227	6850	tags=59%, list=36%, signal=38%	AGO2/ETNK2/DNMT3A/TGFBR1/SMAD2/ATN1/BCL11B/VPS54/CHST11/HMGN1/RC3H2/MORC3/ABL1/ERCC2/ASH1L/LARGE1/LLGL2/VEGFA/HEG1/MYL2/SCUBE1/KLF4/EMX1/SOD2/FZD5/PLAGL2/ACO1/GIGYF2/ASL/ZFY/CSRNP1/IGF2R/MECP2/SZT2/BCL2/FGFR2/SGPL1/EVA1A/GATA3/ALX4/JAK2/INPPL1/ERCC1/TP73/KDM5B/BMP4/NPPC
GO:0008544	epidermis development	276	0.342286352639578	1.58538206851625	2.34228603910443e-05	0.000273573202046639	0.000162248391355972	6701	tags=51%, list=35%, signal=33%	CDH23/JAG2/GNAS/NAB1/ELOVL1/PTCH2/COL6A1/ANKRD24/PTCH1/PAFAH1B1/EZH2/APCDD1/BCL11B/BCR/LRP4/HEY2/LAMA3/LAMA5/PPL/ACER1/ELAPOR2/WNT10A/NGFR/OPN3/PLEC/MYO6/AQP3/HDAC1/INSR/TNFRSF19/POU3F2/CTNNB1/AGPAT2/UGCG/MAFB/HDAC2/ERCC2/REST/EXTL3/YAP1/FERMT1/NOTCH1/BNC1/SOS1/LGR4/STMN1/CERS3/FA2H/MANSC4/ROCK1/SLC4A7/SOX18/VANGL2/PDGFA/ACVR1B/NF1/DNASE1L2/FUZ/KLF4/KAZN/ST14/FOXI3/NSUN2/POU2F3/CYP26B1/PAX6/KRT7/FOXC1/PPP3CA/KLF7/FAM3C/PLOD1/FST/JAG1/HPSE/EDA/ALDH3A2/FGF2/PKP1/NAB2/TRADD/OVOL1/FGFR1/KDF1/KRT10/GSDME/LHFPL5/FLNB/PPARD/ASAH1/PLOD3/SULT2B1/RBPJ/EGFR/GLI2/SHARPIN/SNAI1/KEAP1/KRT72/USH1C/WHRN/PALLD/BCL2/KRT86/ZFP36L1/NHERF1/FGFR2/CASP3/NFKBIZ/GAL/NAGLU/WDPCP/FLOT2/EXT1/PIAS4/ALX4/MYCL/LSR/ZDHHC21/KRT16/PRKCH/ATP2C1/ROCK2/COL7A1/PTHLH/NCOA3/LHX2/TPRN/CDKN1A/MAFG/KRT17/ERRFI1/HDAC3/LATS1/SAV1/PITX2/TFAP2C/PKP3/BMP4/FOXQ1
GO:0005996	monosaccharide metabolic process	223	0.357463784892339	1.63439135190717	2.35244626302065e-05	0.000274193375770221	0.000162616198539789	7140	tags=51%, list=38%, signal=32%	LRP5/FUOM/SLC39A14/IGF2/AKT1/GAPDH/PIK3CA/KAT2B/B4GALT1/EP300/ERFE/HK1/MAN2B1/PPP1R3E/GCK/KHK/PRKAG2/HECTD4/B3GLCT/MIR210/SLC23A2/MTCL2/INSR/KBTBD2/LEPR/DYRK2/H6PD/PPP1CA/FOXK1/NR3C1/CHST1/DGKQ/ENO2/FBN3/KCNJ11/YAP1/PFKL/CPT1A/SLC25A10/GLB1L2/MAN2C1/GCLC/SIRT1/FAM3A/NPY1R/BOLA3/GALE/GPD2/C1QTNF12/BAD/SELENON/PDK3/RORC/NCOA2/IGFBP3/GAL3ST3/GSK3A/GALT/C1QTNF3/TCF7L2/FBN1/FOXO1/PDHB/USP7/FUT1/PRKAA1/PC/PPARD/IRS1/TIGAR/GNMT/BCKDK/CHST15/MLYCD/PER2/ATF4/FUT8/IGFBP4/PDK1/RORA/TPI1/G6PC3/MAN2B2/WDR5/PDK2/GDPGP1/G6PD/ONECUT1/GLB1/KAT2A/INPPL1/DDB1/ENO1/SORBS1/POFUT2/FOXK2/ADIPOR1/PPP4R3A/PRKN/SLC45A3/ERRFI1/PTPN2/SLC35B4/BRAT1/PFKFB3/MST1/PDHA1/SLC2A1/PFKM/GPLD1/MAN2A1/FGGY/HK2
GO:0007188	adenylate cyclase-modulating G protein-coupled receptor signaling pathway	197	0.365625120959335	1.65677154407617	2.36078151501556e-05	0.000274372412601918	0.00016272238013111	5120	tags=45%, list=27%, signal=33%	GNAS/GNA11/PRKAR1A/CRTC3/HTR7/SCTR/OPRD1/ADORA2B/SSTR2/ADCY5/PDE4A/CHLSN/ADCY2/DRD2/GNAI1/VIPR2/HRH3/RIC8A/PRKAR1B/ADGRG2/ADRA1D/VIPR1/PALM/GRM2/CNR2/CRHR2/GNAQ/GRK5/CACNA1D/S1PR3/PLCB3/PRKX/ADCY3/DGKQ/ITGB3/ADCY9/ADCYAP1R1/GPR101/GNA13/ADCY8/GLP1R/LPAR1/GNAL/RAPGEF3/ADCY7/NPY1R/ADRB1/GRM6/GRIK3/CXCL12/LPAR2/FLNA/HTR4/PRKAR2B/PDE10A/GPR157/GNAI2/HTR1D/GABBR2/RAMP1/GPR161/ADCY1/GSK3A/LPAR3/APP/PTGER1/RAMP3/GALR2/GPR12/TBXA2R/PRKACB/PRKY/MGRN1/TCP11/PTGER2/HTR6/P2RY1/PTGER3/PDE4D/CHRM3/OPRK1/CASR/S1PR5/PRKCA/POMC/GRM1/PTH1R/PDE2A/NHERF1
GO:0006163	purine nucleotide metabolic process	342	0.327360606035252	1.53268954290445	2.36368945581345e-05	0.000274372412601918	0.00016272238013111	7853	tags=54%, list=42%, signal=32%	MTHFD2L/LACC1/NTSR1/COL6A1/PDE9A/TGFB1/NUDT4/ZBTB7A/GAPDH/NPR2/AK5/KAT2B/PTGIS/AMPD3/CASK/EP300/ADCY5/PDE4A/PDE8A/ADCY2/HK1/ME1/GCK/PRKAG2/GUCY1A2/GIT1/IMPDH1/ATP1B1/SLC4A4/INSR/VPS9D1/ATP5PO/XPO4/GMPS/PDE8B/NDUFV2/H6PD/FOXK1/GPD1L/ADCY3/GUCY1A1/NDUFB2/PARP10/CACNB4/ENO2/ADSS1/CTNS/YAP1/PFKL/TSPO/ENPP1/ADCY9/NME4/BEND3/ADCY8/AK4/OLA1/NT5C1A/ADCY7/FAM3A/PRXL2C/NME3/SLC4A7/NME6/PDE7A/NMRK2/ATP5PF/ATP5MC2/GPD2/PID1/ABHD14B/BAD/NAMPT/SELENON/ATP5ME/HPRT1/IDH2/PDE10A/ALDH1L2/PRPSAP2/PINK1/NUDT11/ADCY1/HDAC4/APP/TKT/ACO1/FLCN/ANTKMT/AK1/DLG1/ATP5MG/LRRK2/PDE5A/TPST2/PRKAA1/PC/NUPR1/PARP9/GUCY2D/NADK/ADA/PDE4C/SDHD/PDE4D/TIGAR/NADSYN1/SULT2B1/MPP1/ASPDH/NMRK1/NDUFB7/NDUFA10/NADK2/NT5C/PDE2A/PRPSAP1/RORA/TPI1/IDH1/NT5C2/STAT3/MAGI3/SPHK2/ADCY6/RAN/SHPK/CARD11/G6PD/ME2/GMPR/DNM1L/MLST8/NUDT3/SDHB/SLC25A22/HAAO/PTHLH/PARP16/ENO1/AK3/ENTPD4/UCP2/FOXK2/PRKN/DERA/EFL1/OGDHL/ALDH1L1/VCP/GUCA1ANB-GUCA1A/BLOC1S6/PFKFB3/ADK/ARNT/GUK1/NDUFB11/NPPC/PARP1/NCOR1/PFKM/GOT2/PRPS2/PAICS/HK2/ATIC/RAB23/PDE4B/AMPD2/DLG2/NDUFS8/NDUFV3/CBFA2T3/ATP5F1E/TALDO1/NME1/NT5E/AK2/NDUFA7/GALK1/RPTOR/NPR3/SLC25A13
GO:0042551	neuron maturation	49	0.51296421748724	1.9640006584306	2.36916804558829e-05	0.000274444814789152	0.000162765319784269	5571	tags=57%, list=29%, signal=40%	AGRN/SPTBN4/B4GALT6/FBXO41/FARP2/IRX5/MTCH1/NRCAM/BCL11A/GATA2/NTN4/KCNQ3/CLN5/APP/KCNB1/B4GALT5/LRRK2/RET/SPG21/SMIM45/EPHA8/KCNIP2/MECP2/RAC3/BCL2/ACTL6B/CNTN2/C3
GO:2000045	regulation of G1/S transition of mitotic cell cycle	130	0.400373275999356	1.75463537119651	2.37702714575281e-05	0.000274792115642958	0.00016297129392364	8267	tags=66%, list=44%, signal=37%	ARID1A/SMARCA4/ACVR1/AKT1/EZH2/DACT1/PHF10/APPL2/ARID2/INO80/KANK2/SMARCD3/ACTB/DGKZ/CTDSPL/PKD2/FHL1/RDX/CACNB4/BRD7/CUL4A/PLCB1/RRM2/FAM107A/TERT/SMARCC2/WAC/ANKRD17/MIR193A/BID/KLF4/TCF3/CCNE1/CCND3/KMT2E/SMARCA2/PLK5/DLG1/DPF1/KCNA5/GIGYF2/APC/BCL7C/CCNE2/SMARCD2/EIF4G1/EGFR/PLK3/FBXO7/BCL2/LSM11/ACTL6B/STOX1/BCL7A/TMEM14B/JADE1/MUC1/CUL4B/CRLF3/CDKN1A/RB1/CPSF3/CDC73/FBXO31/PBRM1/ECD/MEPCE/E2F1/BTN2A2/CTDSP2/RGCC/DDX3X/WEE1/BCL7B/RBL2/RBL1/RPTOR/FGF10/CCND1/CDC6/PPP2CA/KIF14/E2F7/CDKN2C/PTPN6/CDKN2D
GO:0051345	positive regulation of hydrolase activity	87	0.444732941813415	1.86262731448429	2.43197425836838e-05	0.000280570418011356	0.000166398238730468	6412	tags=59%, list=34%, signal=39%	RASGRP2/AGRN/DOCK9/EZH2/FGFR3/BCR/RTN4R/ARAP1/SH3BP1/RAP1GAP/RHOC/NTRK1/RAP1A/SEMA4D/SNX9/USP6NL/MBP/RHOG/RGS10/TBC1D30/ITGB1/ITGA6/RAPGEF3/BCAR3/RGS7/NF1/ARHGEF16/GNB5/CR1/RGS6/NDEL1/MTSS2/RALBP1/RAB11FIP2/APC2/FGFR1/CHP2/SRGAP2/RGS8/FGFR2/TGM2/RAPGEF2/CORO1C/ARHGEF7/RASGRP1/SNX18/RGS16/DOCK10/SYDE1/RAPGEF1/DOCK11
GO:0014020	primary neural tube formation	78	0.457119175004369	1.88579194793063	2.49302969909383e-05	0.000286445058719053	0.000169882319033245	6233	tags=58%, list=33%, signal=39%	CECR2/ARHGAP35/TGFB1/PTCH1/COBL/PLXNB2/LMO4/MTHFR/NCKAP1/ABL1/RALA/SKI/SEMA4C/RARG/CELSR1/CTHRC1/BMP7/TSC2/PRICKLE1/VANGL2/FUZ/PAX2/ST14/APAF1/SALL4/TGIF1/BCL10/TEAD2/PRKACB/SDC4/KDM2B/MTHFD1L/TRAF6/SPECC1L/NOG/ZEB2/SFRP1/CASP3/PFN1/CDK20/RARA/NODAL/KAT2A/LHX2/SPINT2
GO:1900273	positive regulation of long-term synaptic potentiation	16	0.716932711104945	2.12868393072379	2.55842341382482e-05	0.000292177122390943	0.00017328184100015	5010	tags=94%, list=26%, signal=69%	ZDHHC2/PDE9A/DRD2/PRKAR1B/STAU1/MME/SHISA7/RELN/ADCY8/ADCY1/APP/EPHB2/NRGN/EIF2AK4/LGMN
GO:0071300	cellular response to retinoic acid	54	0.508137840021804	1.97945875413016	2.55721688388257e-05	0.000292177122390943	0.00017328184100015	6063	tags=63%, list=32%, signal=43%	TBX1/PHC1/WNT9A/DRD2/SLC6A4/GSK3B/RARG/HDAC2/ABL2/YAP1/WNT6/NTRK3/FZD7/WNT3A/KLF4/PAX2/RORB/YES1/CYP26B1/FZD4/TESC/WNT5B/TEAD2/RET/WNT7B/WNT11/BRINP1/FGFR2/ANKK1/TWF2/SNRNP70/RARA/ALDH1A2/MYB
GO:0090100	positive regulation of transmembrane receptor protein serine/threonine kinase signaling pathway	85	0.451377372834677	1.88441829300617	2.55285079618088e-05	0.000292177122390943	0.00017328184100015	7255	tags=66%, list=38%, signal=41%	CREBBP/GPC3/TGFBR1/SMAD2/ACVR1/ACVRL1/TGFB1/FKBP8/NOTCH2/GDF6/GDF11/HIPK2/EP300/NEO1/ADISSP/SLC2A10/ELAPOR2/NGLY1/ZNF423/SMAD5-AS1/GDF7/TGFB1I1/CRB2/BMP7/BMPER/FERMT1/NOTCH1/AMH/BMPR2/STK11/ACVR1B/TSC22D1/MEN1/FLCN/AXIN1/TWSG1/ENG/BMPR1A/RBPJ/UBE2O/ZEB2/TGFBR3/ACVR2A/MSX1/NODAL/JAK2/ARK2C/SMAD3/CDH5/CITED1/KCP/BMP4/PARP1/GIPC1/KDR/RNF111
GO:1904377	positive regulation of protein localization to cell periphery	66	0.481538216120656	1.93724978157891	2.60396415342777e-05	0.000296778414502564	0.000176010734903808	6196	tags=59%, list=33%, signal=40%	ZDHHC2/SPTBN1/AKT1/PDPK1/PIK3R1/LGALS3/GNAI1/ZDHHC8/EZR/PRNP/STX3/ACSL3/RHOG/ITGB1/PTPN9/RER1/WNT3A/ARHGEF16/PIAS1/STAC2/CIB1/PRKCE/EPHB2/RAMP3/PPP1R9B/ITGA3/DLG1/RAB11FIP2/PKP1/SNCA/DPP10/EIF4G1/EGFR/EPB41/KIF5B/PRKCH/ATP2C1/SORBS1/WNK3
GO:0009411	response to UV	125	0.405688336135777	1.77009115122065	2.61453714919219e-05	0.000296786716955491	0.000176015658849654	6279	tags=50%, list=33%, signal=33%	CREBBP/COL6A1/MSH2/AKT1/BCL3/FBXW7/COL6A2/USP28/PIK3R1/CRIP1/EP300/HMGN1/YY1/MAPK11/HYAL1/INO80/PRKCD/OPN3/CIRBP/N4BP1/MAP3K20/MME/TAF1/UVSSA/ERCC2/UBE2A/MSH6/SCARA3/RHBDD1/CUL4A/SIRT1/MAPK8/NEDD4/STK11/BRSK1/RBX1/MAP2K7/COPS9/MEN1/FECH/REV1/PRKAA1/POLD1/ATR/EIF2AK4/SDF4/EGFR/BCL2/ATF4/MAP4K3/CASP3/CASP7/PIERCE1/NPM1/NLRP1/TP53I13/HYAL3/CUL4B/DDB1/CASP9/CDKN1A/ERCC1
GO:0043603	amide metabolic process	380	0.318552315808203	1.49881340597274	2.61413140532597e-05	0.000296786716955491	0.000176015658849654	6126	tags=44%, list=32%, signal=30%	PANK3/MTHFD2L/PLPP1/EEF1AKMT4-ECE2/DYRK1A/ELOVL1/CERS4/CERK/MGAT3/B4GALT6/APH1B/MPC2/LRP4/RTN2/PANK2/FURIN/ASS1/NUDT8/ACER1/PRKCD/PCSK6/ACOT7/BACE1/CARNMT1/CERS2/ACSL1/SLC19A1/ELOVL7/UGCG/PRNP/PIPOX/HLCS/ELOVL2/MME/ACSL3/NEU3/SLC16A12/LOC344967/GALC/ACSS2/CTNS/CEBPA/PLPP2/CTSZ/CTSH/GCLC/CERS3/SIRT3/FA2H/GCLM/PLAAT5/PREP/CSNK1E/ROCK1/ACER2/NT5C1A/SGMS2/SUCLG2/DLST/ACE/DEGS2/GSAP/ASNS/MTHFS/AMDHD1/NAMPT/PDK3/SOD2/ST6GALNAC4/ALDH1L2/ECE1/GAL3ST1/PDP1/NFE2L2/SLC30A8/PAM/GSK3A/DEGS1/SLC25A15/ACER3/HACD1/SLC1A2/IFNGR1/SGMS1/FPGS/B3GALT1/APOE/ABCG1/PLAAT3/B4GALT5/ACSF2/CYP4F22/TLCD3B/SNCA/ST3GAL2/NAAA/P4HB/RTN3/PDHB/ASL/PRKAA1/FASN/DPEP3/PLA2G7/ACSS1/ST3GAL5/ADA/OPLAH/ASAH1/ETHE1/TIGAR/SLC25A42/GSR/HID1/RTN1/SLC5A6/BCKDK/ST8SIA6/EFNA1/SP1/MLYCD/ACOT12/PCSK7/SLC1A1/B4GALT4/ST8SIA2/CERT1/ATF4/GSTK1/NT5C/CASP3/CERS5/PDK1/CASP7/SGPL1/NAGLU/IDH1/ABCA2/NT5C2/CLU/NSMAF/SPHK2/PLPP3/MECR/NANS/GGT7/PDK2/G6PD/PLAAT1/GBA2/ACLY/ADAM10/GLB1/ACSL4/ACSL6/SLC2A13/HACD2/MLST8/ROCK2/SAMD8/HSD17B4/CMAS/ST6GAL1/EPHA4/SCARB2/HMGCR/SLC30A5/NTRK2
GO:0001889	liver development	112	0.410261403275716	1.76872923395491	2.65882911109202e-05	0.000300607219300063	0.000178281488817433	7121	tags=59%, list=38%, signal=37%	SP3/SRD5A1/TGFB1/PTCH1/CSNK2A2/LIMS2/MDK/EZH2/FLT3/COBL/FBXW7/NOTCH2/PIK3CA/CUL3/MESP1/SULF2/KRAS/ASS1/PHF2/RAP1A/PKD2/CEBPA/CPT1A/NOTCH1/HSPA12A/WNT4/HNRNPD/CEBPG/GUCD1/NF1/WNT3A/SOD2/TGFA/PCSK9/SLC7A5/FOXH1/JARID2/DUT/ADA/IGF2R/WNT1/IHH/TGFBR3/ONECUT2/PPDPF/NAGLU/ONECUT1/LSR/SEC63/RARA/NODAL/ALDH1A2/CDK5RAP3/NPC1/SMAD3/HNF1A/UCP2/TAF10/ERRFI1/PCNA/TBX3/ACAT1/MAN2A1/SRSF5/UPF2/MPST
GO:0051047	positive regulation of secretion	249	0.342117482044371	1.57515883205402	2.65564848677041e-05	0.000300607219300063	0.000178281488817433	8363	tags=58%, list=44%, signal=33%	MYO18A/DOC2A/GNA11/P2RY2/NTSR1/PRKAR1A/PPARG/TGFB1/MPC2/STX1B/TRPM5/BAIAP3/ADORA2B/CADPS/SYT7/SYBU/DRD2/ECRG4/ABCC8/AACS/GCK/INHBB/VEGFC/PRKD1/STXBP1/SLC6A4/APBB1/MYRIP/ACSL3/PHPT1/FGR/TRPM4/GATA2/TNFRSF11A/RHBDD1/PLCB1/MCU/IL4R/PPIA/ADCY8/SIRT3/RAB8B/STX1A/GAB2/SDC1/MYH10/SLC4A8/PRKCB/C1QTNF12/PTPN11/KCNN4/KISS1R/BAD/CXCL12/MICU3/ABAT/TNFSF11/ATP13A2/PINK1/SLC30A8/PPP3CA/KCNB1/TACR2/PRKCE/C1QTNF3/TCF7L2/ABCG1/SDC4/TUNAR/SNCA/RAB9A/SYK/FGFR1/P2RY1/NADK/PPARD/AVPR1B/CHRM3/OPRK1/CASR/CADPS2/SYT10/ANG/ANXA2/DYNLL1/EDN3/PRKCA/GOLPH3/SNX4/ADAM8/GRK2/GAL/TARDBP/SPHK2/CLASP2/DNM1L/ACSL4/RAB27A/HYAL3/TRH/PPP3CB/JAK2/ACHE/MYB/PLA2R1/PRKN/RFX6/TFR2/GPR68/ZP3/GATA1/SCAMP5/SYTL4/RASL10B/GRP/PFKM/GPLD1/RGCC/DTNBP1/CFTR/PTGES/TM7SF3/XBP1/LEP/AQP1/ITGB2/RAB3A/CLASP1/VPS4B/APBB3/RUFY4/ILDR1/FFAR4/CYBA/IRS2/VPS4A/PDX1/NPPB/CARTPT/PLA2G6/ADORA1/SMPD3/NMU/ALOX12B
GO:0010811	positive regulation of cell-substrate adhesion	115	0.413277514017273	1.78637581734968	2.71609721321002e-05	0.000306058012540077	0.000181514197387535	6168	tags=56%, list=33%, signal=38%	BRAF/PDGFB/DOCK1/LIMS2/MDK/EMP2/ABL1/DOCK5/RIN2/FBLN1/FBLN2/CSF1/RAB40C/PREX1/CDK6/FERMT2/PTPRJ/FOXF1/GSK3B/CSPG5/PLEKHA2/ITGB3/MAP4K4/FERMT1/TESK1/CRK/RREB1/WNT4/ROCK1/COL16A1/VEGFA/EFEMP2/CDC42/EDIL3/VWC2/FLNA/CIB1/GSK3A/RRAS/SKAP1/EPB41L5/HACD1/PRKCE/HAS2/LEF1/SDC4/ITGA3/P4HB/FUT1/FN1/COL26A1/EGFL6/ANKRD28/RAC3/SFRP1/DAG1/PLPP3/CRKL/NRP1/JAK2/ARHGEF7/SMAD3/NID1/RNF7
GO:0003018	vascular process in circulatory system	227	0.354000047885516	1.62060540859998	2.71786878286076e-05	0.000306058012540077	0.000181514197387535	6926	tags=54%, list=37%, signal=34%	SLC29A4/P2RY2/ARHGAP35/SLC29A1/TGFB1/HTR7/EXT2/BCR/SLC24A3/KAT2B/ADORA2B/SLC2A10/ABCC8/ADRA1D/SLC6A1/ABL1/DOCK5/LRP3/SLC6A9/ATP8A1/PLEC/SLC4A4/SLC6A4/VSTM4/INSR/SLC22A3/SLC27A4/FERMT2/SLC19A1/PTPRJ/SLC16A2/SCARB1/CTNNBIP1/LEPR/KCNMB4/GUCY1A1/SLC16A12/ADRA2B/TRPM4/ITGB1/SLC7A2/ATP2A3/GCLC/TRPV4/GCLM/SCPEP1/ROCK1/HRH1/ATP2B1/BMPR2/ACE/VEGFA/KCNMA1/ADRB1/SLC4A8/PTPN11/RAP1GDS1/SOD2/YES1/ECE1/SLC7A1/HTR1D/SLC13A3/FOXC1/UTS2R/TACR2/SLC1A2/SLC7A5/DDAH1/APOE/TBXA2R/SLC29A2/ADRA2C/KCNA5/PRKAA1/P2RY1/PPARD/AVPR1B/PLOD3/FAAH/F2R/SLC5A6/CASR/SLC38A3/ASIC2/ZEB2/ABCB1/SLC38A5/EDN3/PER2/SLC1A1/SCNN1B/ABCC4/PDE2A/NHERF1/ABCA2/AMOT/SLC6A20/ADCY6/EXT1/SLC8A1/GRIP2/ZDHHC21/SLC2A13/ROCK2/SLC27A1/MANF/ADRA2A/CDH5/MTNR1B/ITGB1BP1/SLC38A2/CAV1/MFSD2A/NOS3/TJP3/BLOC1S6/ATP1B2/SLC2A1/NPPC/DRD1/ADD3
GO:0001841	neural tube formation	85	0.449600502894812	1.87700018474358	2.78895008575761e-05	0.00031343806828604	0.000185891096016281	6233	tags=56%, list=33%, signal=38%	CECR2/ARHGAP35/TGFB1/PTCH1/COBL/PLXNB2/LMO4/MTHFR/NUP50/NCKAP1/ABL1/RALA/SKI/GDF7/SEMA4C/RARG/CELSR1/CTHRC1/BMP7/TSC2/PRICKLE1/VANGL2/FUZ/PAX2/ST14/APAF1/SALL4/TGIF1/BCL10/TEAD2/STK3/PRKACB/SDC4/KDM2B/MTHFD1L/TRAF6/SPECC1L/NOG/ZEB2/SFRP1/CASP3/PFN1/CDK20/RARA/NODAL/KAT2A/LHX2/SPINT2
GO:0045055	regulated exocytosis	178	0.374706773997766	1.68434112517258	2.79732958549908e-05	0.000313756034659252	0.000186079672719603	7053	tags=57%, list=37%, signal=36%	BRAF/DOC2A/RABGEF1/CPLX1/SNAP47/RIMS1/PDPK1/STX1B/BCR/RAB31/BAIAP3/ADORA2B/CASK/CADPS/SYT7/PRKCG/CBARP/GIT1/RIMS4/RAP1A/STXBP1/FOXF1/RAB11FIP5/RAB26/CSPG5/CACNB4/REST/FGR/GATA2/WNT7A/PFN2/IL4R/NOTCH1/FES/STX1A/PTGDR/GAB2/SYT12/BRSK1/SLC4A8/RIMS3/VAMP2/PRKCB/SYN2/SYNGR2/GNAI2/UNC13A/ERC2/SYT6/GRIK5/PPP3CA/KCNB1/DVL1/FBXL20/CBL/SYT2/SYNGR1/KIT/RAB11FIP2/LRRK2/RAC2/SNCA/SYT3/SYK/RAP1B/STXBP2/P2RY1/SYT9/SDF4/CADPS2/SYT10/STX2/STX11/ABCC4/CALM3/PIK3CD/SNX4/SV2B/RAB11FIP1/SYT13/SPHK2/MICAL1/RAB27A/CPLX2/HYAL3/PCLO/PPP3CB/RASGRP1/SEPTIN5/PRAM1/SYN1/ADRA2A/S100A13/ZP3/GATA1/SYNJ1/BLOC1S6/SCAMP5/GRP/SYT5/DTNBP1/ATP2A2
GO:0048593	camera-type eye morphogenesis	105	0.421251562142218	1.80225685168284	2.81260559912829e-05	0.000314844741621233	0.00018672535348043	7068	tags=61%, list=37%, signal=38%	LRP5/SP3/GLI3/WNT9A/PTPRM/NOTCH2/HIPK1/GDF11/HIPK2/HMGN1/YY1/IRX5/NECTIN3/TENM3/CTNNB1/SKI/FJX1/CRB2/BMP7/ADAMTS9/LARGE1/ATP8A2/NOTCH1/BCAR3/VEGFA/NF1/COL8A2/PAX2/RORB/FZD5/FAT3/PAX6/CDON/FAT1/TDRD7/EPHB2/ABI2/JAG1/NECTIN1/KDM2B/SHROOM2/USH1C/IHH/SLC1A1/ATF4/TSKU/NAGLU/STAT3/PITX3/SOX8/NTRK2/PROM1/WNT2B/PTF1A/AHI1/MFSD2A/PITX2/THRB/BMP4/FRS2/SDK2/MFN2/MAN2A1/TBC1D20
GO:0071867	response to monoamine	50	0.515012358763288	1.97798587336987	2.834761173311e-05	0.000316697725547966	0.000187824304909414	7016	tags=74%, list=37%, signal=47%	GNAS/GNA11/SRD5A1/HTR7/AKT1/KLF16/ADCY5/DRD2/ABL1/PRKD1/PALM/GSK3B/HDAC2/RGS9/GNAL/FLNA/HTR4/ARRB2/GNB5/GSK3A/APP/PTGER1/MBD2/LRRK2/HTR6/RNLS/SLC1A1/RGS8/NHERF1/TGM2/ADCY6/ALK/PRKN/GNB1/GNAO1/DRD1/DTNBP1
GO:0030307	positive regulation of cell growth	134	0.404370408072293	1.7768563218987	2.86063571414259e-05	0.000318958060987141	0.000189164844794854	5929	tags=51%, list=31%, signal=36%	MACF1/NEDD4L/TGFBR1/RUFY3/ERBB2/RIMS1/PAFAH1B1/AKT1/GDI1/SEMA5A/L1CAM/ADNP/HYAL1/INO80/NTN1/CEP43/SLC23A2/BCL11A/NRG1/CPNE5/SEMA4D/LIMK1/EXTL3/TNFRSF12A/YAP1/EXOSC4/CRK/ZNF639/SMURF1/NTRK3/PAK1/PRR5/BMPR2/VEGFA/ITSN2/CDC42/WNT3A/SMAD7/CXCL12/CIB1/CDKL5/RNF157/UNC13A/SHTN1/LPAR3/CDKN2AIP/SYT2/POU4F2/SYT3/KDM2B/RICTOR/FN1/KLHL22/EIF4G1/EGFR/SFRP1/BCL2/BDNF/RASAL1/RPS6KA3/H3-3B/TWF2/CXCL16/ADAM10/ACSL4/MLST8/NRP1/CPNE8/IGFBP1
GO:0010508	positive regulation of autophagy	140	0.390460491722955	1.7229833530551	3.02591395948334e-05	0.000336722275845655	0.00019970028928625	7892	tags=61%, list=42%, signal=36%	GPSM1/BNIP3L/SH3BP4/LARP1/SH3GLB1/SCOC/PARK7/DAPK1/CUL1/MID2/PRKD1/MTDH/VDAC1/NOD2/SNX7/GSK3B/UBE2A/TSC2/MAPK3/DEPDC5/WAC/RAB37/ELAVL1/ULK1/SIRT1/ROCK1/STK11/UVRAG/NOD1/PLEKHF1/RBX1/BAD/TRIM65/SETD2/BNIP3/PINK1/GSK3A/FOXO3/FLCN/TRIM8/LRRK2/FOXO1/TFEB/USP7/SYK/BTRC/PRKAA1/NPRL3/VPS13D/PLK3/CAMKK2/C9orf72/FBXO7/HTT/SNX4/RAB3GAP2/WDR24/RALB/FYCO1/CDK5RAP3/MAP3K7/SNX18/LRSAM1/PRKN/SLC35D3/PIP4K2A/BAG3/PAFAH1B2/PIP4K2C/STK38L/OPTN/HK2/SLC25A4/KDR/XBP1/ADRB2/MUL1/SVIP/TRIM21/CDC37/TICAM1/TOM1/KAT5/RUFY4/ELAPOR1
GO:0017148	negative regulation of translation	126	0.408238262123752	1.78224625646396	3.04876640300106e-05	0.000338598751987524	0.00020081317327181	7240	tags=57%, list=38%, signal=35%	AGO2/IGF2BP2/AKT1/LARP1/PLXNB2/GAPDH/C8orf88/ZAR1/DAPK1/EIF4EBP1/MIR210/HHEX/GPR155/CIRBP/CELF1/TOB1/RHEB/CPEB2/MAP3K20/TSC2/DEPDC5/HABP4/AGO4/WFS1/INPP5E/WTIP/SHFL/TNRC6B/SAMTOR/ENC1/YWHAG/LIMD1/TNRC6C/AGO1/ACO1/RRAGC/PRMT1/SAMD4B/GIGYF2/PRKAA1/GRB7/EIF2AK4/EIF4G1/ANG/PRKCA/ATF4/TNRC6A/MIR200B/DAP/NCL/ILF3/WT1/EIF2AK2/WDR24/RARA/PRKCH/PARP16/PURB/EPHA4/SAMD4A/AGO3/CAPRIN2/AJUBA/MALSU1/FXR1/TPR/IGF2BP1/USP4/DDX3X/DHFR/SRP9/IGFBP5
GO:0072091	regulation of stem cell proliferation	79	0.457065660756433	1.89017011724391	3.08254123870075e-05	0.000341678541615203	0.000202639707848543	5802	tags=57%, list=31%, signal=40%	LTBP3/GLI3/TGFBR1/TGFB1/PTCH1/THPO/VEGFC/FBLN1/FGF8/FERMT2/CTNNB1/RARG/YAP1/CEBPA/FERMT1/TERT/NOTCH1/SHOX2/NF2/SOX18/ACE/NF1/ATXN1L/CCNE1/HMGB2/FGF4/TSC22D1/PBX1/RARB/EPCAM/FGF2/NFIB/OVOL1/FGFR1/RUNX2/KDF1/WNT11/RBPJ/WNT1/PIM1/ZFP36L1/PDCD2/EIF2AK2/SNAI2/MIR320A
GO:0060675	ureteric bud morphogenesis	52	0.515917167441287	1.99830702625205	3.13183346732762e-05	0.000346462907843504	0.000205477177741033	6867	tags=73%, list=36%, signal=47%	GPC3/LZTS2/GLI3/TGFB1/PTCH1/LAMA5/DCHS1/FGF8/CTNNB1/PKD2/CTNNBIP1/LGR4/WNT4/WNT6/SIX1/VEGFA/PAX2/TACSTD2/TMEM59L/PBX1/SALL1/HS3ST3A1/FGF2/DLG1/EYA1/HS2ST1/WNT11/NOG/WNT1/SIX2/BCL2/GATA3/WT1/SOX8/WNT2B/CITED1/BMP4/SMO
GO:0072594	establishment of protein localization to organelle	371	0.320466737681531	1.50634940508798	3.17558790146504e-05	0.000350617156386365	0.000207940942972166	7393	tags=47%, list=39%, signal=29%	BCAP31/VPS37D/GLI3/KCMF1/ING1/TGFB1/CSNK2A2/BNIP3L/PEX10/AKT1/MVB12B/SH3GLB1/BCL3/FBXW7/NR4A1/EDEM1/VPS54/APPL2/PIK3R1/EP300/LEPROT/NUP50/HK1/NPEPPS/SUMO1/VPS37C/ZFAND6/MTCH1/PRKCD/USP9X/PRKD1/ATE1/RYR2/RALA/UBR5/FAM53A/SEC61A2/TSC2/ZFAND2B/FERMT1/TSPO/TERT/NOTCH1/CTCFL/UBE2J2/SMURF1/ELAVL1/SGTB/UBL4A/TSPAN17/GLP1R/MAN1A1/PRICKLE1/FAM53B/MAPK8/RAB8B/RGPD6/NEDD4/NEURL1B/BAP1/SEC61G/IPO5/NF1/BID/KCNQ3/HSPD1/FLNA/NMT1/FZD5/PINK1/POLA2/EPS15/GSK3A/NUP85/PPP3CA/PAQR3/KPNA3/CBL/IL10RA/PEX7/STK3/MDFIC/IPO13/LRRK2/RAC2/MGARP/VPS37B/USP7/NUP188/SYK/PRKAA1/KPNA4/ZDHHC12/ZNF205-AS1/VPS13D/CHP2/POM121C/LMAN1/SPIDR/UBE2D3/BBC3/RGPD1/TRAM1/PTTG1IP/MON1A/FBXO7/SIX2/GNPTAB/SPDYA/CALM3/GOLPH3/SNAP25-AS1/RAB3GAP2/TARDBP/SREBF1/SRP68/STAT3/CLU/VPS36/NCOA4/PKIG/ABLIM3/NFKBIA/CBLB/RAN/NPM1/NEURL3/SEC63/RGPD8/YWHAB/JAK2/RANBP17/HPS4/SCARB2/SMAD3/TOMM34/SORT1/NUP62/TRIM28/KPNA5/TRAM1L1/LMNA/CDKN1A/PITRM1/LRSAM1/PRKN/UBE2L3/HDAC3/BAG3/CDK1/GET4/BMP4/DNLZ/SMO/DRD1/TPR/MFN2/LAMP3/MICALL2/GJD2-DT/SSR3/HSP90AA1/USP36/HK2/VPS37A/RAB23/SRP9/XBP1/RAB11A/GCC2/CWH43/SRPRB/ATG14
GO:1903078	positive regulation of protein localization to plasma membrane	56	0.497712047648748	1.95166025726971	3.20417554162443e-05	0.000351712705568989	0.000208590681657104	4126	tags=50%, list=22%, signal=39%	ZDHHC2/SPTBN1/AKT1/PDPK1/PIK3R1/LGALS3/ZDHHC8/EZR/PRNP/STX3/ACSL3/RHOG/ITGB1/PTPN9/RER1/WNT3A/ARHGEF16/STAC2/CIB1/PRKCE/EPHB2/RAMP3/PPP1R9B/ITGA3/DLG1/RAB11FIP2/PKP1/DPP10
GO:0008593	regulation of Notch signaling pathway	79	0.456105884322963	1.88620101413785	3.20224788756077e-05	0.000351712705568989	0.000208590681657104	6542	tags=61%, list=35%, signal=40%	ARRDC1/JAG2/ACVRL1/EGFL7/AKT1/FBXW7/ZBTB7A/BMP2K/TSPAN14/HEY2/MESP1/TSPEAR/DLK2/GATA5/DTX1/LFNG/NOD2/NRARP/BMP7/GATA2/YAP1/NOTCH1/EPN2/LLGL2/RFNG/ARRB1/CBFA2T2/ROBO2/AAK1/JAG1/ROBO1/KIT/LRRK2/DLK1/LLGL1/BEND6/WNT1/GALNT11/STAT3/NFKBIA/MFNG/DLL4/ADAM10/NOTCH2NLB/WWP2/IL6ST/ITGB1BP1/NOS3
GO:0051338	regulation of transferase activity	243	0.349273017441611	1.60573168912014	3.19349475097486e-05	0.000351712705568989	0.000208590681657104	8082	tags=56%, list=43%, signal=32%	PDGFB/ERBB2/EZH2/FLT3/MMD2/TAB2/LMO4/MAP4K2/FZR1/AGAP2/BANF1/KSR1/CDC14B/EMP2/ABL1/CEP43/RAP1A/EEF1A2/NRG1/SNX9/PTPRJ/MAP3K10/GSK3B/PKMYT1/DUSP7/TRIB3/ADARB1/FGR/MAP2K2/CDK5R1/SNX6/PPIA/ADCY8/SIRT1/MAD2L2/INCA1/USP44/STK11/HEG1/STRADA/UVRAG/GAS6/PTK2/FBXO5/GPRC5B/DOK7/HIPK3/CIB1/SPINDOC/CLSPN/PDCD4/GSK3A/FGF18/PAQR3/YWHAG/MEN1/CCDC88A/FLT1/MAPK8IP1/CARD10/CEMIP/TOM1L1/TPX2/MYCNOS/FBN1/FGF2/XRCC1/APC/TRAF6/CCNE2/FGFR1/PRDX3/NLRC5/TIGAR/PIM1/CAMKK2/STRADB/CDK12/TPD52L1/RGS14/SPDYA/NHERF1/STOX1/CHMP6/NPM1/RAPGEF2/MST1R/TARBP2/CORO1C/CDK5RAP3/JAK2/RASGRP1/MAP3K7/PIK3R5/CDKN1A/TRAF4/RB1/ITGB1BP1/PRKN/CDC25C/MIDN/ERRFI1/PCNA/LATS1/AIDA/MST1/CCNK/GADD45A/PDGFRB/RTRAF/RAP2B/MARCHF6-DT/EIF4A2/HNRNPU/RFC2/UBE2C/MAP2K3/PLAAT4/LDB1/FEM1B/RBL2/LEP/LDB2/ZFP91/RBL1/TRAF2/CDC37/PUM3/ZFYVE28/CDC6/KIF14/MT3/ABI1/PTPN1/RASSF2
GO:0045739	positive regulation of DNA repair	122	0.403815389684045	1.7585635107043	3.22531223374376e-05	0.000353346706537858	0.000209559760597183	7263	tags=53%, list=38%, signal=33%	CREBBP/ARID1A/SMARCA4/SPIRE2/KMT5C/PHF10/ARID2/YY1/MORF4L1/UIMC1/INO80/PRKCG/SMARCD3/ACTB/SHLD2/EYA2/EPC1/NPAS2/RIF1/TRRAP/BRD7/SMARCC2/TOP2B/SIRT1/ABRAXAS1/CEBPG/MAD2L2/EPC2/FOXM1/FANCB/SMARCA2/FAM168A/PRMT1/DPF1/NFRKB/HDAC10/BCL7C/EYA1/SMARCD2/SPIRE1/TIGAR/RNF126/EGFR/SPIDR/KMT5B/EP400/PNKP/ACTL6B/BCL7A/PIAS4/MEAF6/RAD50/FMN2/UBE2N/TRIM28/RUVBL1/PCNA/PBRM1/ACTR8/MGMT/PARP1/TIMELESS/CYREN/BCL7B/MARCHF6-DT
GO:0051145	smooth muscle cell differentiation	53	0.504987800380445	1.96000661293229	3.27838202819092e-05	0.000358466027183042	0.000212595882312697	3404	tags=49%, list=18%, signal=40%	PDGFB/ACVR1/TGFB1/NOTCH2/HEY2/MESP1/OLFM2/NFATC2/MIR424/RBPMS2/SMARCD3/CTNNB1/FOXF1/NOTCH1/WNT4/SIRT1/SIX1/RCAN1/VEGFA/EFEMP2/PIAS1/DNMT1/SOD2/PDCD4/NFATC1/NFATC3
GO:0003281	ventricular septum development	62	0.484920007324666	1.93228002757909	3.29139420095845e-05	0.0003586902967968	0.000212728890165037	6900	tags=66%, list=36%, signal=42%	NSD2/TGFBR1/ACVR1/ZFPM1/FGFRL1/EGLN1/SLIT3/HEY2/LMO4/NOTCH1/HOXA13/BMPR2/VANGL2/HEG1/SMAD7/ROBO2/SALL4/SALL1/ZFPM2/ROBO1/FZD1/MATR3/HEYL/NPRL3/BMPR1A/WNT11/NOG/RBPJ/MDM4/TGFBR3/PDE2A/FGFR2/GATA3/AP2B1/NOS3/TBX3/SAV1/PITX2/BMP4/FRS2/HECTD1
GO:0051650	establishment of vesicle localization	163	0.37275269450259	1.66520379858943	3.29312336878718e-05	0.0003586902967968	0.000212728890165037	8314	tags=58%, list=44%, signal=33%	TFG/PAFAH1B1/KIF1B/MAP4K2/CUL3/BAIAP3/TANC2/GPR143/CADPS/COPS5/SYBU/LIN7B/MYO5A/STXBP1/KIF13A/CTNNB1/MAP2/MYO1C/FNBP1L/BICDL1/DCTN1/MREG/TRAPPC3/TESK1/ATP9A/SDC1/STK11/DNM2/KIFC2/ATP13A2/TCIRG1/UNC13A/PINK1/TRAK2/TRAPPC9/FBXW11/EXOC6/DYNC1I1/KIF1C/NDEL1/SDC4/LRRK2/SNCA/SEC16A/STXBP2/SHROOM2/BICDL2/LIMK2/TRAPPC2/CADPS2/KIF5A/TRAPPC8/KIF1A/TRAPPC10/HTT/TRAK1/NAGLU/DNM1/CLASP2/KIF5B/RAB27A/FYCO1/RASGRP1/SEPTIN5/DNM3/EXOC2/PRKN/KLHL12/SYNJ1/BLOC1S6/WASL/AP1M2/LIN7A/CSNK1D/DTNBP1/CCDC186/SAR1A/MLPH/CLN3/RAB11A/SNAPIN/RAB3A/CLASP1/VPS4B/AP3D1/ARFGAP3/VPS4A/KIF3A/TRAPPC5/STXBP3/AP3B2/MX1/MYO7A/SMPD3
GO:0070085	glycosylation	157	0.382254392971952	1.70395373357722	3.4038437010135e-05	0.000369326841493845	0.000219037118652955	7335	tags=58%, list=39%, signal=36%	B3GAT1/FUOM/GALNT1/MGAT3/B4GALT6/EXT2/MAN1C1/GALNT2/DPY19L1/B4GALT1/LARGE2/GALNT13/MGAT5B/DTWD2/GALNT8/LMF1/ARFGEF1/B3GLCT/GALNT18/B4GALT2/B3GNT8/MGAT4A/STT3B/ST8SIA1/EXTL3/TMTC1/LARGE1/GOLGA2/MAN1A1/GALNT14/ACER2/POGLUT3/POMGNT1/GCNT1/ST6GALNAC4/B3GNT4/MGAT1/CLN5/B4GALT7/B4GAT1/RAMP1/TMTC4/B3GNT7/B3GALT1/ALG1L2/MGAT5/B4GALT5/RXYLT1/ST3GAL2/RPN1/B3GAT2/FUT1/GALNTL6/ST3GAL5/DPAGT1/GALNT6/ST8SIA6/GALNT11/POMT2/B4GALT4/ST8SIA2/FUT8/B3GNT3/ABCA2/NANS/EXT1/CRPPA/KRTCAP2/NPC1/CMAS/ST6GAL1/SRD5A3/TMTC2/POFUT2/MAN1A2/GCNT4/ALG1/B3GAT3/OST4/ST3GAL4/POMT1/EDEM3/GRM7/ALG9/ST8SIA5/POMGNT2/MAN2A1/B3GALNT1/ST6GALNAC3/ALG12/CWH43
GO:0030705	cytoskeleton-dependent intracellular transport	174	0.378182736142442	1.69700789595797	3.40141708874065e-05	0.000369326841493845	0.000219037118652955	8310	tags=59%, list=44%, signal=33%	HOOK1/RABGEF1/RUFY3/PAFAH1B1/KIF1B/TANC2/SSX2IP/SYBU/MYO5A/DST/STAU1/TUB/KIF13A/ARHGAP21/MAP2/MAP6D1/MAP6/MYO1C/FNBP1L/ARL3/BICDL1/MREG/MAP1S/CEP131/CAMSAP3/PRICKLE1/STK11/KIF21A/CDC42/FUZ/KIFC2/SUN1/FEZ1/NEFH/AGTPBP1/KIF17/DYNC1H1/TRAK2/APP/SPG7/CCDC88A/FBXW11/RHOT1/TTC21B/DYNC1I1/KIF1C/STAU2/NDEL1/SUN2/MGARP/BICDL2/RAB6A/TUBA1B/CCDC88C/KLC3/DYNLL1/TUBA1C/MYO10/KIF5A/HSBP1/BICD2/KIF1A/HTT/TRAK1/NETO1/WDPCP/KIF5B/FLOT2/HOOK2/CILK1/MAPK8IP3/TRAF3IP1/WASF1/FYCO1/TMEM201/RASGRP1/ARL8A/NEFL/RHOT2/BAG3/BLOC1S6/AGBL4/WASL/DTNBP1/CCDC186/CLN3/DLG2/HNRNPU/SPAST/SNAPIN/MAP1A/IFT140/ARL8B/AP3D1/IFT25/RUFY4/CCDC38/KIF3A/UBB/PCM1/AP3B2/SYNE2/ARMCX3
GO:0032006	regulation of TOR signaling	130	0.396422244494228	1.73731998066674	3.44563235266114e-05	0.000373144821639721	0.000221301452777289	4837	tags=45%, list=26%, signal=34%	SEH1L/SH3BP4/AKT1/PIK3CA/CUL3/WDR59/EP300/SRMS/RFFL/FNIP2/CUL1/USP9X/FBXO9/GPR155/PREX1/RHEB/GSK3B/DGKQ/TSC2/MAPK3/DEPDC5/CTNS/MTM1/RELN/WAC/GPR137/CASTOR3P/SIRT1/GPR137B/ARMH4/STK11/GAS6/RBX1/F3/UBE3A/NMT1/SAMTOR/ZDHHC3/GSK3A/YWHAG/BMAL1/PRKACB/RRAGC/FLCN/PRMT1/USP7/SYK/HTR6/RICTOR/BTRC/PRKAA1/SIK3/YWHAZ/NPRL3/KLHL22/SZT2/PIM1/USP32/C9orf72
GO:0021549	cerebellum development	91	0.443106398068367	1.86558468215769	3.45654822621987e-05	0.000373611226057762	0.000221578063812223	5211	tags=51%, list=28%, signal=37%	NCOA1/GABRB3/KNDC1/MDK/EZH2/SCN5A/ATRN/PIANP/ABL1/SERPINE2/RERE/B4GALT2/KCNC1/SEMA4C/GBX2/WNT7A/CDK5R1/CRK/HNRNPD/LPAR1/PAK1/MYH10/PTBP2/LMX1A/PTPN11/DAB1/ABAT/SEZ6L/SEZ6L2/AGTPBP1/FZD4/FOXC1/CEND1/COQ8B/FAIM2/TTC21B/TRNP1/SPTBN2/SDF4/MECP2/GLI2/WNT1/CBLN1/WHRN/RORA/NAGLU
GO:0051588	regulation of neurotransmitter transport	86	0.441665847711545	1.84557519910901	3.47116365212355e-05	0.00037447496422623	0.000222090322057323	7104	tags=66%, list=38%, signal=42%	BRAF/RIMS1/STX1B/BAIAP3/CASK/ASIC1/DRD2/SNCAIP/SLC30A1/PRKCG/GIT1/RIMS4/RAP1A/STXBP1/PNKD/KCNMB4/CSPG5/CACNB4/DYSF/ITGB1/WNT7A/ITGB3/PFN2/STX1A/SLC4A8/RIMS3/PRKCB/NF1/MICU3/PPP3CA/APP/TACR2/DVL1/FBXL20/SYT2/CHRNA3/LRRK2/SNCA/GPM6B/RAP1B/P2RY1/PER2/CALM3/SV2B/MCTP2/SYT13/RAB3B/SEPTIN5/SYN1/PRKN/SLC38A2/DRD1/MEF2C/SYT5/DTNBP1/ATP2A2/GFAP
GO:0046785	microtubule polymerization	86	0.441597450475165	1.84528938972663	3.53049835035354e-05	0.000380150612848544	0.000225456385882226	6905	tags=58%, list=37%, signal=37%	DYRK1A/PPP2CB/SLAIN2/MARK4/TUBB4A/ABL1/GIT1/RANBP9/NIN/MAP2/MAP4/TUBGCP2/CDK5R1/DCTN1/TRPV4/STMN1/GOLGA2/CAMSAP3/FES/PAK1/CCDC57/CAMSAP1/FBXO5/KIF21A/AKAP9/TPPP3/FGF13/MAP7D3/HAUS8/TPGS2/TPX2/NDEL1/SNCA/TPPP/CLIP1/MECP2/EML2/PCNT/SLAIN1/CLASP2/GBA2/ARHGEF7/DIAPH3/CAMSAP2/CDH5/CDK1/HAUS7/PSRC1/PDE4DIP/CSNK1D
GO:0021761	limbic system development	106	0.427207343355414	1.82885961261134	3.60571626699636e-05	0.000387511674093734	0.00022982201941932	6971	tags=60%, list=37%, signal=38%	GLI3/NCOA1/SRD5A1/MDK/PAFAH1B1/EZH2/FBXO41/KDM6B/DRD2/PIANP/LRP8/HDAC1/POU3F2/CDK6/CTNNB1/GSK3B/PLXNA3/CDK5R1/LARGE1/RELN/CRK/NF2/LYPD6/POMGNT1/NF1/LMX1A/WNT3A/DAB1/FGF13/FEZ1/PHLPP2/SEMA6B/PLXNA1/LEF1/PPP1R9B/XRCC1/FGFR1/ZEB2/DCLK2/POMT2/NRP2/FGFR2/CASP3/TSKU/CRKL/RAN/EPHA5/RARA/PTPRS/NRP1/ALK/TBR1/ID4/NEFL/TP73/MFSD2A/TBX3/FXR1/PITX2/BLOC1S6/DLX2/SMO/DRD1/SRD5A2
GO:0048844	artery morphogenesis	58	0.484431670580894	1.91162106931934	3.61922276524731e-05	0.000388225166830038	0.000230245171423403	4553	tags=52%, list=24%, signal=39%	TBX1/TGFBR1/ACVRL1/MDK/HEY2/ARID2/FGF8/PKD2/FOXF1/ADAMTS9/NOTCH1/HOXA13/SIX1/VEGFA/NOTCH3/EFEMP2/NF1/SMAD7/FOXC1/NFATC3/JAG1/APOE/FOXH1/EYA1/ENG/NPRL3/BMPR1A/WNT11/NOG/RBPJ
GO:0002088	lens development in camera-type eye	74	0.456632717137936	1.87084100801021	3.64024234769709e-05	0.000389740340748705	0.000231143777460431	7068	tags=65%, list=37%, signal=41%	TGFBR1/TGFB1/HIPK1/FZR1/HIPK2/SPRED1/NECTIN3/TMOD1/CTNNB1/SKI/SPRY1/ADAMTS9/PYGO2/WNT7A/CTNS/NF2/NTRK3/BCAR3/SKIL/PAX6/CDON/FAT1/WNT5B/TDRD7/ABI2/PLAAT3/NECTIN1/FGF2/DLG1/SIX5/WNT7B/SHROOM2/MIP/SPRED3/ZEB2/ATF4/HSF4/GATA3/CRYAB/PLAAT1/PITX3/CRYGN/SMAD3/WNT2B/KDM5B/BMP4/FRS2/TBC1D20
GO:0031647	regulation of protein stability	309	0.330983508882114	1.5420709361762	3.68585024294096e-05	0.000393877342596319	0.000233597314173057	8204	tags=54%, list=43%, signal=31%	CREBBP/NAA30/NEDD4L/WIZ/TBL1X/HIP1R/TNIP2/SH3GLB1/DACT1/FBXW7/GAPDH/USP28/CUL3/PIK3R1/USP25/EP300/MORC3/SUMO1/PARK7/NCKAP1/PRKCD/USP9X/ATP1B1/STXBP1/GNAQ/MYLIP/PRNP/PPP1CA/PRKRA/TAF1/USP46/MAPK3/ATP1B3/HAPSTR2/PAK4/PFN2/FAM107A/USP12/TERT/NF2/CTSH/SIRT1/UBL4A/USP42/SIAH1/MAPK1/WFS1/USP2/DVL3/BAG5/INSC/HSPD1/SMAD7/FLNA/TRIM24/GSN/CCT5/PINK1/TESC/AAK1/YWHAG/CTSA/DVL1/FBXW11/CDKN2AIP/STK3/B4GALT5/RRAGC/FLCN/MYCNOS/SYVN1/TMC6/LRRK2/SNCA/SEC16A/USP7/BTRC/PRKAA1/KDF1/YWHAZ/SEPTIN8/CD81/SUGT1/CCDC88C/USP24/MDM4/ID1/TELO2/BRINP1/PIM1/EFNA1/USP10/FBXO7/BCL2/HIP1/USP13/TRIM44/DNAAF10/HTT/CASP3/TARDBP/SREBF1/HCFC1/PFN1/PER3/FBXO4/CLU/PLPP3/SPAG1/FLOT2/DDI2/NPM1/CRYAB/MSX1/MAPK8IP3/KAT2A/HPS4/EPHA4/TF/USP34/SMAD3/LMNA/GOLGA7/AHSA1/PRKN/RUVBL1/CDC73/TBX3/HDAC3/BAG3/SAV1/GET4/DAZAP2/DNLZ/ATP1B2/DNAAF2/SMO/CRTAP/APTX/USP4/ADGRV1/HSP90AA1/USP36/USP48/GIPC1/ZSWIM7/MTMR1/XBP1/RASSF1/CBLC/MUL1/USP5/CAMLG/TRIM21/CDC37/ANK2/AURKA/PTGES3/MT3/P3H1/TSC1/CHFR/RASSF2/RTN4/CCAR2/MFSD8
GO:0051492	regulation of stress fiber assembly	74	0.455530032376348	1.8663232680554	3.76057824202785e-05	0.000400349318308539	0.000237435656672786	6075	tags=58%, list=32%, signal=40%	BRAF/TGFBR1/CGNL1/PIK3R1/ARAP1/ARHGEF10L/ABL1/RHOC/CORO2B/FERMT2/PHLDB2/LIMK1/LIMCH1/PFN2/TESK1/NF2/ARHGAP6/WNT4/STMN1/LPAR1/ROCK1/RAPGEF3/PAK1/CDC42/TACSTD2/RHPN1/FHOD3/CCDC88A/RHPN2/SORBS3/SDC4/TPM1/PXN/EVL/TMEFF2/SFRP1/PFN1/AMOT/CLASP2/CD47/ROCK2/NRP1/SMAD3
GO:0009749	response to glucose	151	0.386143161231655	1.71574715899472	3.75550114130093e-05	0.000400349318308539	0.000237435656672786	6456	tags=50%, list=34%, signal=33%	LRP5/SMARCA4/SLC39A14/SMAD2/SLC29A1/TGFB1/MPC2/TRPM5/COL6A2/PIK3CA/FKBP1B/BAIAP3/ADCY5/ACVR1C/USF2/PTPRN2/PIM3/SYBU/ABCC8/GCK/KHK/ERN1/ZNF236/NPTX1/RAB11FIP5/PDE8B/GLUL/FOXA2/PHPT1/TRPM4/EXTL3/PFKL/GCLC/ELAVL1/ADCY8/GCLM/FAM3A/GJB6/GAS6/VAMP2/C1QTNF12/PAX2/BAD/IGF1R/SLC30A8/KCNB1/PRKCE/KLF7/TCF7L2/SIDT2/FOXO3/TUNAR/RAB11FIP2/FUT1/PRKAA1/NADK/PPARD/HID1/OPRK1/CASR/MAFA/DYNLL1/CASP3/SREBF1/EPHA5/ILDR2/MIR320A/PPP3CB/SMAD3/UCP2/ADRA2A/PRKN/NKX2-2/RFX6/SGCB/GPR68
GO:0038202	TORC1 signaling	98	0.423788687280705	1.80146861915541	3.78634686729476e-05	0.000402334940616866	0.000238613272107911	6093	tags=55%, list=32%, signal=38%	SEH1L/AKT1/LARP1/CUL3/WDR59/EP300/SRMS/FNIP2/CUL1/GPR155/RHEB/DGKQ/TSC2/MAPK3/DEPDC5/CTNS/WAC/GPR137/CASTOR3P/GPR137B/STK11/RBX1/UBE3A/NMT1/SAMTOR/ZDHHC3/YWHAG/PRKACB/RRAGC/FLCN/PRMT1/USP7/SYK/BTRC/PRKAA1/SIK3/YWHAZ/NPRL3/KLHL22/RPS6KA4/SZT2/PIM1/USP32/C9orf72/PPDPF/RPS6KA3/CARD11/CASTOR1/WDR24/MLST8/NPC1/RPS6KA2/UBE2N/UBE2W
GO:0030316	osteoclast differentiation	73	0.459687795781967	1.87933234796673	3.88967004137006e-05	0.000411766006439418	0.000244206565774958	6040	tags=56%, list=32%, signal=38%	GPC3/SH3PXD2A/SLC4A2/TGFB1/FOXP1/PAFAH1B1/FBXW7/NOTCH2/BBLN/PIK3R1/ERFE/EEIG1/FARP2/CSF1/UBASH3B/CTNNB1/MAFB/TNFRSF11A/GPR137/GPR137B/GAB2/FSTL3/NF1/OSTM1/EFNA2/TNFSF11/TCIRG1/PPP3CA/POU4F2/FBN1/CAMK4/TRAF6/CD81/TMEM178A/ANXA2/SFRP1/PIAS3/PPARGC1B/CORO1C/TF/MITF
GO:0071322	cellular response to carbohydrate stimulus	118	0.408369803379471	1.77161508794049	3.93365568125451e-05	0.000415644029273491	0.000246506509489338	8222	tags=68%, list=43%, signal=39%	LRP5/SMARCA4/SLC39A14/SLC29A1/TGFB1/MPC2/TRPM5/PIK3CA/FKBP1B/BAIAP3/ADCY5/USF2/PTPRN2/PIM3/SYBU/ABCC8/ERN1/ZNF236/NPTX1/RAB11FIP5/PDE8B/FOXA2/PHPT1/TRPM4/PLCB1/GCLC/ADCY8/GCLM/GJB6/GAS6/PRKCB/C1QTNF12/PAX2/BAD/IGF1R/COLEC12/KCNB1/PRKCE/KLF7/SLC26A6/SIDT2/FOXO3/TUNAR/RAB11FIP2/FUT1/PRKAA1/NADK/PPARD/OPRK1/CASR/DYNLL1/ZFP36L1/EPHA5/MIR320A/PPP3CB/RPS6KA2/SMAD3/UCP2/ADRA2A/PRKN/RFX6/GPR68/GPLD1/CFTR/NOX4/CCDC186/XBP1/GPX1/MAP2K3/LEP/RPTOR/KAT5/CYBA/IRS2/SRI/PDX1/COL1A1/SLC9B2/EFNA5/PLA2G6
GO:0008643	carbohydrate transport	103	0.41346374322689	1.76519579781385	3.9574860582665e-05	0.000417381878495905	0.000247537177839332	8536	tags=72%, list=45%, signal=40%	BRAF/GPC3/AKT1/PTPRM/RTN2/APPL2/PIK3R1/ERFE/GRB10/SLC2A10/PRKAG2/OPN3/RAP1A/SLC23A2/AQP3/INSR/SLC27A4/MFSD2B/TRIB3/CLTCL1/TERT/ENPP1/SLC45A4/PRKCB/C1QTNF12/PTPN11/PID1/SELENON/YES1/SLC5A10/MFSD12/NFE2L2/GSK3A/SLC1A2/SLC26A6/POU4F2/SLC45A1/PPARD/IRS1/ASPSCR1/OSBPL8/SLC2A8/FGF19/C3/ZDHHC7/SORBS1/HNF1A/SLC27A1/SORT1/SGCB/SLC45A3/MFSD2A/KLF15/SLC2A1/DRD1/SLC17A5/HK2/SLC2A9/SLC25A27/LEP/SLC50A1/AQP1/SLC5A2/INPP5K/FFAR4/IRS2/PRKCI/TSC1/STXBP3/SMPD3/SELENOS/EDNRA/MAPK14/SLC26A5
GO:0071870	cellular response to catecholamine stimulus	46	0.517988935549155	1.96363755627247	4.03118542084721e-05	0.000424362964321215	0.00025167745889245	7016	tags=74%, list=37%, signal=47%	GNAS/GNA11/HTR7/AKT1/KLF16/ADCY5/DRD2/ABL1/PRKD1/PALM/GSK3B/HDAC2/RGS9/GNAL/FLNA/HTR4/ARRB2/GNB5/GSK3A/APP/PTGER1/LRRK2/HTR6/SLC1A1/RGS8/NHERF1/TGM2/ADCY6/ALK/PRKN/GNB1/GNAO1/DRD1/DTNBP1
GO:0034446	substrate adhesion-dependent cell spreading	88	0.443564407893297	1.85973355880657	4.11471231717521e-05	0.00043235071986973	0.000256414766781511	4856	tags=52%, list=26%, signal=39%	BRAF/TYRO3/DOCK1/PKP2/LIMS2/MDK/PIK3R1/LAMC1/LAMA5/ABL1/DOCK5/FBLN1/PREX1/FERMT2/CSPG5/MELTF/ITGB3/TESK1/MERTK/CRK/RREB1/NTN4/RADIL/FZD7/ANTXR1/KANK1/ITGAV/PTK2/CDC42/DMTN/FLNA/CIB1/POPDC1/TACSTD2/FZD4/GSK3A/LAMB1/HAS2/P4HB/PXN/PARVB/FN1/AXL/EFNA1/RAC3/SRGAP2
GO:0043488	regulation of mRNA stability	153	0.383302869519929	1.70421321070426	4.15557157626457e-05	0.000435833879788935	0.000258480528667174	8463	tags=65%, list=45%, signal=36%	TENT4B/AGO2/CNOT6L/ZFP36L2/FAM76B/CNOT6/IGF2BP2/AKT1/LARP1/CARHSP1/YBX3/MEX3D/MIR424/NT5C3B/RC3H2/ZAR1/MAPKAPK2/PRKCD/MAPK9/MIR210/CIRBP/YTHDF3/CELF1/TOB1/PAN3/DAZL/ZC3H14/PIWIL2/CUL4A/ELAVL1/HNRNPD/MAPK8/ROCK1/RBX1/MIR193A/PAIP1/KHSRP/ARID5A/PABPC1/TNRC6B/TUT4/MIR203A/LARP1B/TNRC6C/RC3H1/AGO1/THRAP3/SAMD4B/PABPC4/GIGYF2/PCBP4/CNOT7/NRDE2/PRKCA/PATL1/ZFP36L1/TBRG4/PLEKHN1/TARDBP/MYD88/STAT3/TNRC6A/MIR200B/PIAS4/NPM1/TIRAP/MIR320A/ROCK2/JAK2/TENT4A/EPHA4/UPF1/SAMD4A/FASTK/AGO3/ELAVL4/YTHDF1/FXR1/E2F1/CACNG7/IGF2BP1/BOLL/HNRNPU/FBLL1/TRAF2/YTHDF2/CNOT4/TRAF5/IKBKE/DIS3L2/NOCT/PUM1/HNRNPA0/RBM47/POLR2G/MAPK14/SERBP1/ZC3H12A/PUM2
GO:1901136	carbohydrate derivative catabolic process	196	0.362311626802225	1.64152687991004	4.23346119802593e-05	0.000443180669489641	0.000262837698162039	7264	tags=53%, list=38%, signal=33%	COL6A1/UPP2/PDE9A/TGFB1/MMP24-AS1-EDEM2/NUDT4/ZBTB7A/GAPDH/KAT2B/AMPD3/EP300/PDE4A/PDE8A/HYAL1/TYMP/GPC1/HK1/FBXO2/GCK/PRKAG2/PRKCD/CTBS/GIT1/NGLY1/SLC4A4/INSR/XPO4/PDE8B/FOXK1/GPD1L/NEU3/STT3B/ENO2/GALC/YAP1/PFKL/MAN1A1/NT5C1A/PRXL2C/PDE7A/GALE/HPRT1/PDE10A/MGAT1/NUDT11/GSK3A/HDAC4/APP/CEMIP/GALT/NCCRP1/HPSE/FLCN/FGF2/PDE5A/PRKAA1/NUPR1/DUT/NTHL1/ADA/PDE4C/PDE4D/MANBA/TIGAR/OGG1/HGSNAT/CST3/NT5C/PDE2A/NAGLU/TPI1/NT5C2/STAT3/MAN2B2/RAN/GUSB/PGLYRP1/GBA2/GLB1/HYAL3/MLST8/NUDT3/CEMIP2/DPYS/ENO1/SCARB2/ENTPD4/UCP2/FOXK2/DERA/NAGA/OGDHL/PFKFB3/ARNT/EDEM3/UPP1/NCOR1/PFKM/NT5M/ENPP7/HK2/SGSH/NEIL1/PDE4B
GO:0019693	ribose phosphate metabolic process	301	0.32719859578749	1.52247205979575	4.30742776954444e-05	0.000450090373035762	0.000266935644440102	7853	tags=53%, list=42%, signal=32%	NTSR1/COL6A1/UPP2/PDE9A/TGFB1/NUDT4/ZBTB7A/GAPDH/NPR2/AK5/KAT2B/AMPD3/CASK/EP300/ADCY5/PDE4A/CTPS1/PDE8A/ADCY2/HK1/CTPS2/GCK/PRKAG2/GUCY1A2/GIT1/IMPDH1/ATP1B1/SLC4A4/INSR/VPS9D1/ATP5PO/XPO4/GMPS/PDE8B/NDUFV2/FOXK1/ADCY3/GUCY1A1/NDUFB2/CACNB4/ENO2/ADSS1/CTNS/YAP1/PFKL/TSPO/ENPP1/ADCY9/NME4/BEND3/ADCY8/AK4/OLA1/NT5C1A/ADCY7/FAM3A/PRXL2C/NME3/NME6/PDE7A/ATP5PF/ATP5MC2/PID1/ABHD14B/BAD/SELENON/ATP5ME/HPRT1/PDE10A/PRPSAP2/PINK1/NUDT11/ADCY1/HDAC4/APP/FLCN/ANTKMT/AK1/DLG1/ATP5MG/LRRK2/RFK/PDE5A/TPST2/PRKAA1/NUPR1/GUCY2D/NADK/ADA/PDE4C/SDHD/PDE4D/TIGAR/SULT2B1/MPP1/NDUFB7/NDUFA10/NT5C/UCK1/PDE2A/PRPSAP1/RORA/TPI1/NT5C2/STAT3/MAGI3/SPHK2/ADCY6/RAN/CARD11/G6PD/DNM1L/MLST8/NUDT3/SDHB/PTHLH/DPYS/ENO1/AK3/ENTPD4/UCP2/FOXK2/PRKN/EFL1/OGDHL/VCP/BLOC1S6/PFKFB3/ADK/ARNT/GUK1/NDUFB11/NPPC/PARP1/UPP1/NCOR1/PFKM/PRPS2/UCKL1/PAICS/HK2/ATIC/RAB23/PDE4B/AMPD2/DLG2/NDUFS8/UPB1/NDUFV3/CMPK1/CBFA2T3/ATP5F1E/NME1/NT5E/AK2/NDUFA7/GALK1/RPTOR/NPR3/SLC25A13
GO:0071869	response to catecholamine	48	0.508179506038515	1.94218899685598	4.56893594323104e-05	0.000474782994247888	0.000281580127306325	7016	tags=73%, list=37%, signal=46%	GNAS/GNA11/HTR7/AKT1/KLF16/ADCY5/DRD2/ABL1/PRKD1/PALM/GSK3B/HDAC2/RGS9/GNAL/FLNA/HTR4/ARRB2/GNB5/GSK3A/APP/PTGER1/LRRK2/HTR6/RNLS/SLC1A1/RGS8/NHERF1/TGM2/ADCY6/ALK/PRKN/GNB1/GNAO1/DRD1/DTNBP1
GO:0120034	positive regulation of plasma membrane bounded cell projection assembly	95	0.432441746377999	1.83136784501373	4.55566619056031e-05	0.000474782994247888	0.000281580127306325	5511	tags=51%, list=29%, signal=36%	AGRN/TGFBR1/ARHGAP35/AKT1/COBL/EPS8L2/PIK3CA/MARK4/CCP110/TAPT1/PLPPR5/PIK3R1/ARAP1/NCKAP1/PALM/CDC42EP1/RALA/CROCC/AUTS2/GSK3B/FSCN1/FNBP1L/WASHC1/WRAP73/CARMIL2/LPAR1/AKIRIN1/CDC42/RIPOR2/FUZ/PPP1R35/CCDC88A/ABI2/NDEL1/KIT/MIEN1/RAC2/PLCE1/FAM98A/APC/CEP120/WNT1/ENTR1/HTT/PFN1/RAPGEF6/RAPGEF2/TWF2
GO:0031099	regeneration	150	0.389495005579528	1.72900906234127	4.56145096488639e-05	0.000474782994247888	0.000281580127306325	8604	tags=68%, list=46%, signal=37%	BRAF/COL6A1/INPP5F/TGFB1/STK24/PTCH1/CSNK2A2/MDK/EZH2/FLT3/VPS54/PTPN12/HSPG2/NEO1/SULF2/RTN4R/LGR6/FZD9/MATN2/RAP1A/CERS2/PTPRF/NINJ1/MAP2K2/WNT7A/YAP1/CEBPA/LARGE1/TSPO/CPT1A/NOTCH1/KREMEN1/ULK1/AKIRIN1/NTRK3/FZD7/GAS6/PTGFRN/GUCD1/KLF4/SELENON/CXCL12/LPIN1/MAG/PPP3CA/SLC7A5/PTPRU/HOPX/NFIB/EPPK1/CTNNA1/CD81/PPARD/IGF2R/WNT1/IHH/BCL2/TGFBR3/RTN4RL2/DAG1/TEC/MAPK8IP3/TARBP2/RTN4RL1/PTPRS/JAK2/GJD4/IGFBP1/EPHA4/KLF5/CCNB1/UCP2/NEFL/CDKN1A/PCNA/GATA1/NINJ2/MYOD1/ERBB4/SRSF5/UPF2/GFAP/MCUB/ATIC/DHFR/GPX1/CPQ/AURKA/FGF10/CCND1/PAX7/PDX1/KIAA0319/TOP1/KPNA1/CAD/GSTP1/B4GALNT2/CFLAR/PUM2/ADAM17/IFRD1
GO:0046434	organophosphate catabolic process	192	0.360142034173674	1.62858193173749	4.58182763119444e-05	0.000475249020167747	0.000281856513864883	8372	tags=60%, list=44%, signal=34%	ABHD6/NTSR1/COL6A1/UPP2/PDE9A/INPP5F/NUDT4/ZBTB7A/GAPDH/KAT2B/ABHD12/AMPD3/EP300/PDE4A/PDE8A/TYMP/HK1/NUDT8/GCK/PRKAG2/PRKCD/ENTPD8/GIT1/ACOT7/ENTPD2/SLC4A4/INSR/XPO4/SCARB1/PDE8B/FOXK1/GPD1L/ENO2/YAP1/PFKL/PLCB1/ENPP1/PLD1/NT5C1A/PRXL2C/SUCLG2/PDE7A/GALE/HPRT1/PLCG2/PDE10A/MGAT1/NUDT11/GSK3A/HDAC4/APP/GALT/FLCN/PDE5A/PRKAA1/NUPR1/PLA2G7/DUT/NTHL1/ADA/PDE4C/PDE4D/GPCPD1/TIGAR/OGG1/PLBD1/MLYCD/NT5C/PDE2A/TPI1/IDH1/NT5C2/STAT3/CNP/RAN/MLST8/NUDT3/DPYS/ENO1/ENTPD4/UCP2/FOXK2/DERA/OGDHL/VCP/PFKFB3/ACAT1/ARNT/UPP1/NCOR1/PFKM/NT5M/ENPP7/HK2/GDE1/NEIL1/PDE4B/GDPD3/PLA2G15/UPB1/CBFA2T3/NME1/NT5E/GALK1/RPTOR/SUCLA2/PPP2CA/ENPP6/ETNPPL/PNPLA6/MFSD8/PNPLA7/PLA2G6/SMPD3/GDPD1/NUDT16
GO:0043487	regulation of RNA stability	165	0.370366519023623	1.65580496707223	4.66523490698189e-05	0.00048301415621188	0.000286461792533976	8482	tags=63%, list=45%, signal=35%	TENT4B/AGO2/CNOT6L/ZFP36L2/FAM76B/CNOT6/IGF2BP2/AKT1/LARP1/CARHSP1/PLXNB2/YBX3/MEX3D/MIR424/NT5C3B/RC3H2/ZAR1/MAPKAPK2/PRKCD/MAPK9/MIR210/CIRBP/YTHDF3/CELF1/TOB1/PAN3/DAZL/ZC3H14/PIWIL2/CUL4A/ELAVL1/HNRNPD/MAPK8/ROCK1/RBX1/MIR193A/PAIP1/KHSRP/ARID5A/PABPC1/TNRC6B/TUT4/NSUN2/MIR203A/LARP1B/TNRC6C/RC3H1/AGO1/THRAP3/SAMD4B/PABPC4/GIGYF2/PCBP4/CNOT7/NRDE2/ANG/PRKCA/PATL1/ZFP36L1/TBRG4/PLEKHN1/TARDBP/MYD88/STAT3/TNRC6A/MIR200B/PIAS4/NPM1/TIRAP/TRDMT1/MIR320A/ROCK2/JAK2/TENT4A/EPHA4/UPF1/SAMD4A/FASTK/AGO3/ELAVL4/YTHDF1/FXR1/E2F1/CACNG7/IGF2BP1/BOLL/HNRNPU/FBLL1/TRAF2/YTHDF2/CNOT4/TRAF5/IKBKE/DIS3L2/NOCT/PUM1/HNRNPA0/RBM47/POLR2G/MAPK14/SERBP1/ZC3H12A/PUM2/METTL1
GO:0006470	protein dephosphorylation	74	0.452627373917135	1.85443096977292	4.78343603703329e-05	0.000494346689531064	0.00029318279183972	6948	tags=62%, list=37%, signal=39%	CTDNEP1/PPP2CB/DUSP9/PPP2R3A/PTPN12/PTPRN2/CDC14B/PTPN14/PTPRT/SSH1/PTPRF/PTPRJ/DUSP3/PPP1CA/DUSP7/MTM1/PPP2R2A/SBF1/PTPN9/STK11/PTPN11/PPM1A/CTTNBP2NL/PDP1/PPP3CA/FBXW11/PTPN5/PTPRU/PPP5C/BTRC/PTPRE/MTMR6/MTMR7/PTPRS/PPP3CB/PPP3CC/PTPRZ1/PTPRR/DUSP2/SSH2/PTPN18/PTPN2/PPP1CC/PTPN21/PPM1D/CTDSP2
GO:0008277	regulation of G protein-coupled receptor signaling pathway	120	0.401424138923227	1.74435111752485	4.80180453995207e-05	0.000495339435480822	0.000293771560886426	5814	tags=53%, list=31%, signal=37%	ABHD6/SLC39A14/CRTC3/SLIT3/PDE4A/DRD2/RGS12/GIT1/PALM/NMT2/TUB/GRK5/PHF24/FGF8/PKD2/RGS10/ITGB3/KCTD8/PLCB1/RGS9/STMN1/ROCK1/GNG7/RGS7/NECAB2/ARRB1/GRK4/NMT1/PDE10A/GNAI2/ARRB2/KCTD12/ZDHHC3/RAMP1/GSK3A/PPP3CA/APP/RAMP3/ROBO1/RGS6/PPP1R9B/MGRN1/LRRK2/SNCA/MGLL/RGS3/GUCY2D/ADA/PDE4D/SLC24A4/HOMER2/RGS14/PRKCA/POMC/RGS8/PDE2A/GRK2/CNTN2/GNG4/C3/GAS2L2/YWHAB/ZDHHC7/ROCK2
GO:0006486	protein glycosylation	145	0.387323833507874	1.71552546399428	4.85478221096412e-05	0.000498983342519639	0.00029593265726164	7335	tags=59%, list=39%, signal=36%	B3GAT1/GALNT1/MGAT3/B4GALT6/EXT2/MAN1C1/GALNT2/DPY19L1/B4GALT1/LARGE2/GALNT13/MGAT5B/GALNT8/LMF1/ARFGEF1/B3GLCT/GALNT18/B4GALT2/B3GNT8/MGAT4A/STT3B/ST8SIA1/EXTL3/TMTC1/LARGE1/GOLGA2/MAN1A1/GALNT14/ACER2/POGLUT3/POMGNT1/GCNT1/ST6GALNAC4/B3GNT4/MGAT1/B4GALT7/B4GAT1/RAMP1/TMTC4/B3GNT7/B3GALT1/ALG1L2/MGAT5/B4GALT5/RXYLT1/ST3GAL2/RPN1/B3GAT2/FUT1/GALNTL6/ST3GAL5/DPAGT1/GALNT6/ST8SIA6/GALNT11/POMT2/B4GALT4/ST8SIA2/FUT8/B3GNT3/ABCA2/EXT1/CRPPA/KRTCAP2/NPC1/ST6GAL1/SRD5A3/TMTC2/POFUT2/MAN1A2/GCNT4/ALG1/B3GAT3/OST4/ST3GAL4/POMT1/EDEM3/ALG9/ST8SIA5/POMGNT2/MAN2A1/B3GALNT1/ST6GALNAC3/ALG12/CWH43
GO:0043413	macromolecule glycosylation	145	0.387323833507874	1.71552546399428	4.85478221096412e-05	0.000498983342519639	0.00029593265726164	7335	tags=59%, list=39%, signal=36%	B3GAT1/GALNT1/MGAT3/B4GALT6/EXT2/MAN1C1/GALNT2/DPY19L1/B4GALT1/LARGE2/GALNT13/MGAT5B/GALNT8/LMF1/ARFGEF1/B3GLCT/GALNT18/B4GALT2/B3GNT8/MGAT4A/STT3B/ST8SIA1/EXTL3/TMTC1/LARGE1/GOLGA2/MAN1A1/GALNT14/ACER2/POGLUT3/POMGNT1/GCNT1/ST6GALNAC4/B3GNT4/MGAT1/B4GALT7/B4GAT1/RAMP1/TMTC4/B3GNT7/B3GALT1/ALG1L2/MGAT5/B4GALT5/RXYLT1/ST3GAL2/RPN1/B3GAT2/FUT1/GALNTL6/ST3GAL5/DPAGT1/GALNT6/ST8SIA6/GALNT11/POMT2/B4GALT4/ST8SIA2/FUT8/B3GNT3/ABCA2/EXT1/CRPPA/KRTCAP2/NPC1/ST6GAL1/SRD5A3/TMTC2/POFUT2/MAN1A2/GCNT4/ALG1/B3GAT3/OST4/ST3GAL4/POMT1/EDEM3/ALG9/ST8SIA5/POMGNT2/MAN2A1/B3GALNT1/ST6GALNAC3/ALG12/CWH43
GO:0048663	neuron fate commitment	58	0.480093638526051	1.89450271397837	4.91840348170214e-05	0.000504604988785158	0.000299266693843181	6923	tags=69%, list=37%, signal=44%	JAG2/GLI3/TGFBR1/FKBP8/BCL11B/LMO4/POU3F2/CTNNB1/TLX3/LHX3/GATA2/DMRT3/NOTCH1/SIX1/NTRK3/NOTCH3/CDC42/PAX6/PRDM12/MNX1/NFIB/OLIG1/NFIA/EYA1/RBPJ/GLI2/WNT1/IHH/DMRTA2/DLL4/GBX1/TBR1/MYT1L/OLIG2/NKX2-2/PTF1A/TFAP2C/BMP4/DLX2/NKX6-2
GO:0046883	regulation of hormone secretion	207	0.359224113741432	1.63281716904422	5.01985262191366e-05	0.000513150576341373	0.00030433483583887	7036	tags=52%, list=37%, signal=33%	GNAS/LRP5/GNA11/PRKAR1A/PPARG/MPC2/TRPM5/FKBP1B/KCNK9/BAIAP3/ADCY5/ACVR1C/PIM3/SYT7/SYBU/DRD2/GNAI1/ECRG4/ABCC8/AACS/GCK/INHBB/PRKD1/RAB11FIP5/PDE8B/MYRIP/FOXA2/PHPT1/REST/TRPM4/KCNJ11/PFKL/PLCB1/MCU/TSPO/CPT1A/SSTR5/ADCY8/SIRT3/RAB8B/RAPGEF3/STX1A/PRKCB/C1QTNF12/PTPN11/KISS1R/BAD/ABAT/TNFSF11/TCIRG1/SLC30A8/KCNB1/TACR2/PRKCE/KLF7/C1QTNF3/TCF7L2/SIDT2/BMP8A/BMAL1/TUNAR/ADRA2C/KCNA5/FOXO1/FGFR1/P2RY1/NADK/PPARD/IRS1/CHRM3/OPRK1/CASR/DYNLL1/EDN3/PER2/PRKCA/POMC/IL11/SNX4/GAL/RAB11FIP1/TARDBP/SREBF1/NOS2/EPHA5/ACSL4/TRH/SLC25A22/PPP3CB/JAK2/MYB/UCP2/ADRA2A/MTNR1B/PRKN/RFX3/MIDN/RFX6/TFR2/GPR68/GNAO1/KDM5B/SYTL4/RASL10B/GRP/PFKM/GPLD1/CFTR
GO:0072522	purine-containing compound biosynthetic process	207	0.359132703468554	1.63240167281979	5.01985262191366e-05	0.000513150576341373	0.00030433483583887	7853	tags=58%, list=42%, signal=34%	PANK3/MTHFD2L/ELOVL1/NTSR1/TGFB1/MPC2/NPR2/AK5/PTGIS/AMPD3/PANK2/ADCY5/ADCY2/MTAP/PRKAG2/GUCY1A2/IMPDH1/ACOT7/VPS9D1/ATP5PO/ACSL1/ELOVL7/GMPS/NDUFV2/ELOVL2/ACSL3/ADCY3/GUCY1A1/NDUFB2/PARP10/ADSS1/ACSS2/ADCY9/NME4/ADCY8/AK4/ADCY7/FAM3A/NME3/SLC4A7/NME6/NMRK2/ATP5PF/ATP5MC2/PID1/NAMPT/ATP5ME/HPRT1/IDH2/PDK3/PDP1/PRPSAP2/PINK1/ADCY1/PRTFDC1/HACD1/ANTKMT/AK1/ATP5MG/SNCA/PDHB/FASN/ACSS1/PARP9/GUCY2D/NADK/ADA/SDHD/NADSYN1/BCKDK/ASPDH/NMRK1/MLYCD/NDUFB7/NDUFA10/NADK2/PRPSAP1/PDK1/STAT3/SPHK2/ADCY6/PDK2/ACLY/ACSL4/ACSL6/HACD2/SDHB/HAAO/PARP16/ENO1/AK3/PRKN/ELOVL3/TPK1/VCP/GUCA1ANB-GUCA1A/ADK/ACAT1/GUK1/PDHA1/NDUFB11/NPPC/DIP2A/PARP1/PRPS2/PAICS/ATIC/AMPD2/NDUFS8/PGM2/NDUFV3/ATP5F1E/HSD17B12/NME1/NT5E/ELOVL4/AK2/NDUFA7/NPR3/SLC25A13
GO:0043547	positive regulation of GTPase activity	71	0.464072016054152	1.88829683587809	5.05608549644392e-05	0.000515921503815839	0.000305978193163099	6412	tags=62%, list=34%, signal=41%	RASGRP2/AGRN/DOCK9/EZH2/BCR/RTN4R/ARAP1/SH3BP1/RAP1GAP/NTRK1/RAP1A/SEMA4D/SNX9/USP6NL/RHOG/RGS10/TBC1D30/ITGB1/ITGA6/RAPGEF3/BCAR3/RGS7/NF1/ARHGEF16/GNB5/RGS6/NDEL1/MTSS2/RALBP1/RAB11FIP2/APC2/SRGAP2/RGS8/TGM2/RAPGEF2/CORO1C/ARHGEF7/RASGRP1/SNX18/RGS16/DOCK10/SYDE1/RAPGEF1/DOCK11
GO:0021954	central nervous system neuron development	81	0.441361530813787	1.83228795332406	5.15160124447568e-05	0.000524720753784163	0.000311196775033761	6126	tags=58%, list=32%, signal=39%	NOVA2/ARHGAP35/SPTBN4/B4GALT6/PAFAH1B1/ARHGEF28/DRD2/FGF8/NIN/MAP2/MYCBP2/ADARB1/GBX2/PLXNA3/GATA2/CRK/CDH11/TAOK1/HPRT1/ROBO2/AGTPBP1/EPHB2/PLXNA1/ROBO1/B4GALT5/NDEL1/NFIB/GLI2/SZT2/BRINP1/ZEB2/RAC3/DCLK2/PRKCA/NRP2/FGFR2/TSKU/CNTN2/CRKL/RAPGEF2/LHX6/WDR47/GBA2/PLXNA4/NRP1/EPHA4/NTRK2
GO:0046578	regulation of Ras protein signal transduction	39	0.537914410514031	1.97317723067502	5.21898638240236e-05	0.000530628237764758	0.000314700333736303	6260	tags=67%, list=33%, signal=45%	RASGEF1A/PPP2CB/RABGEF1/NOTCH2/MMD2/RASA2/NTRK1/CSF1/RASA4B/RASGRF1/RASA4/SPRY1/NOTCH1/WNT4/TRIM67/NF1/FOXM1/DAB2IP/EPHB2/FLCN/RASAL1/RASGRP1/SHOC2/NUP62/PICALM/SYDE1
GO:0042659	regulation of cell fate specification	20	0.650118008915072	2.05264938722641	5.26714373850353e-05	0.000534563079959793	0.00031703397537813	4602	tags=75%, list=24%, signal=57%	LMO4/RBBP7/MESP1/CHD4/HDAC1/MTA3/HDAC2/FZD7/WNT3A/GATAD2A/MTA1/FGF2/FGFR1/BMPR1A/MBD3
GO:0051648	vesicle localization	176	0.372889575676133	1.67479967576408	5.2835760632548e-05	0.000535269811569523	0.000317453117552661	8314	tags=59%, list=44%, signal=33%	TFG/SYNDIG1/PAFAH1B1/KIF1B/MAP4K2/CUL3/BAIAP3/TANC2/GPR143/CADPS/COPS5/SYBU/LIN7B/MYO5A/STXBP1/KIF13A/SYN3/CTNNB1/MAP2/MYO1C/FNBP1L/BICDL1/DCTN1/MREG/TRAPPC3/TESK1/ATP9A/CDH2/SDC1/STK11/BRSK1/DNM2/KIFC2/SYN2/ATP13A2/TCIRG1/UNC13A/PINK1/TRAK2/TRAPPC9/FBXW11/CTBP1/EXOC6/DYNC1I1/KIF1C/NDEL1/SDC4/LRRK2/SNCA/SEC16A/STXBP2/SHROOM2/BICDL2/LIMK2/TRAPPC2/CADPS2/KIF5A/TRAPPC8/KIF1A/TRAPPC10/HTT/TRAK1/NAGLU/DNM1/CLASP2/KIF5B/RAB27A/PCLO/FYCO1/RASGRP1/SEPTIN5/SYN1/DNM3/EXOC2/PRKN/KLHL12/SYNJ1/BLOC1S6/WASL/AP1M2/LIN7A/CSNK1D/NRXN1/DTNBP1/CCDC186/SAR1A/MLPH/CLN3/RAB11A/SNAPIN/RAB3A/CLASP1/VPS4B/AP3D1/ARFGAP3/VPS4A/KIF3A/TRAPPC5/STXBP3/AP3B2/MX1/MYO7A/SMPD3
GO:0072132	mesenchyme morphogenesis	48	0.504348511143438	1.9275474852566	5.38818142222203e-05	0.000544890690157802	0.000323158983707319	6556	tags=69%, list=35%, signal=45%	TGFBR1/SMAD2/ACVR1/ACVRL1/HEY2/GATA5/NCKAP1/DCHS1/FGF8/FOXF1/BMP7/NOTCH1/WNT3A/ROBO2/FOXC1/ROBO1/LEF1/HEYL/APC/FGFR1/ENG/BMPR1A/WNT11/NOG/RBPJ/MDM4/SNAI1/MSX1/SNAI2/SMAD3/TAF10/NOS3/TBX3
GO:0038127	ERBB signaling pathway	126	0.401534765450536	1.75298079322956	5.48772217566017e-05	0.000553965954625124	0.000328541261832286	5075	tags=46%, list=27%, signal=34%	BRAF/NRG2/ERBB2/HIP1R/TGFB1/AKT1/PDPK1/MVB12B/FBXW7/NPR2/PIK3CA/PTPN12/DGKD/NCK2/NRG4/ABL1/RALA/NRG1/CTNNB1/PTPRJ/DUSP3/NEU3/ABL2/DGKQ/ADRA2B/MAPK3/MAP2K2/SNX6/EFEMP1/SOS1/RHBDF1/PRICKLE1/MAPK1/BCAR3/RHBDF2/ANTXR1/PTK2/GAREM1/PTPN11/PTPN3/TGFA/DAB2IP/REPS2/BCAR1/CCDC88A/CBL/ADRA2C/PLCE1/SPG21/GRB7/AFAP1L2/RNF126/RBPJ/EGFR/ERBB3/HIP1/LGMN/SNX5
GO:0031334	positive regulation of protein-containing complex assembly	164	0.376190179230336	1.68126121794017	5.69500101272714e-05	0.000573865253564109	0.000340342963233623	5306	tags=45%, list=28%, signal=32%	TRABD2B/HIP1R/TGFB1/SLAIN2/BAIAP2L1/SH3GLB1/MARK4/ABHD17A/NCK2/LGALS3/SUMO1/PARK7/NCKAP1/FNIP2/PRKD1/RHOC/GIT1/CDC42EP1/MAPK9/NRG1/FERMT2/SNX9/GSK3B/FSCN1/CDK5R1/CARMIL2/PFN2/DCTN1/FERMT1/FCHSD2/MAPK8/FES/PAK1/VEGFA/AKAP9/BID/TPPP3/TRIM65/PLCG2/ICE1/DAB2IP/PINK1/NEK7/SKAP1/CRACD/PRKCE/ZDHHC1/DLG1/SNCA/PIEZO1/SYK/RAP1B/DHX33/RICTOR/TPPP/CLIP1/ATR/EVL/TTBK1/MECP2/EIF4G1/NLRP3/FCHSD1/CASR/SPIDR/BBC3/TAL1/MSN/ABCA3/MYD88/SLAIN1/PFN1/CLU
GO:0006650	glycerophospholipid metabolic process	239	0.352593190369737	1.6193251630189	5.73751220821955e-05	0.000577120222652404	0.000342273391705924	8321	tags=61%, list=44%, signal=34%	ABHD6/PDGFB/ETNK2/IMPA2/TTC7B/ZRANB1/INPP5F/PAFAH1B1/SH3GLB1/PIK3CA/CHKA/PIGZ/DGKH/CHKB/ABHD12/PIK3R1/PI4KAP2/PITPNM1/ITPKA/DGKD/SYNJ2/PIGQ/PNPLA3/PCYT2/PITPNM3/PIGV/UBE3C/MBOAT2/HYCC2/PIP4P2/DGKZ/AGPAT3/PLCB3/EFR3B/AGPAT2/SCARB1/DGKK/ACSL3/OSBPL5/CDS1/DGKQ/PLCB1/PLCB4/MTM1/SERINC2/CHPT1/INPP4A/PLD1/PLAAT5/INPP5E/PLCD1/UVRAG/PDGFA/LPGAT1/ABHD3/PLCG2/FIG4/SMG1/SLC44A2/TMEM150A/LPIN1/PISD/PIK3C2B/PIP5K1B/SACM1L/GALR2/PLAAT3/PITPNM2/PI4K2B/PLCE1/NAAA/IP6K1/MTMR4/PRKAA1/MBOAT1/CAPN2/PLA2G7/LCAT/DGKI/GPCPD1/MECP2/MTMR2/ABHD8/PLCB2/PIGP/ABCA3/PIK3CD/SERAC1/OSBPL8/MTMR6/CDS2/IPMK/PLAAT1/DDHD1/MTMR7/OSBPL10/IP6K3/INPPL1/PIGX/OCRL/SLC30A5/PIK3R5/PGAP1/INPP4B/AJUBA/DGKG/PIP4K2A/MFSD2A/SYNJ1/SH3YL1/FABP3/PIP4K2C/FAR1/GPLD1/ACP6/GDE1/CHAT/CLN3/MTMR1/BPNT2/GDPD3/CWH43/ATG14/PGAP2/PLA2G15/PLAAT4/PI4KA/SLC44A5/HDHD5/PTDSS1/INPP5K/GPAT3/ETNK1/KAT5/MTMR14/PIGU/SERINC5/CDIPT/ENPP6/PNPLA6/PNPLA7/PIGN/PLA2G6/VAC14/GDPD1
GO:0045926	negative regulation of growth	191	0.362968563945028	1.64053069010932	5.77883114186227e-05	0.000580243915540807	0.000344125964042841	8267	tags=61%, list=44%, signal=35%	GPC3/GNAS/SMARCA4/WWC3/ACVRL1/ING1/TGFB1/PTCH1/FOXP1/SH3BP4/SEMA5A/FGFR3/SPAG9/SLIT3/RBBP7/YY1/MAPK11/HYAL1/RTN4R/RYK/NTN1/SERPINE2/SLC6A4/BTG1/BCL11A/PTPRJ/FHL1/MAP2/SERTAD2/PLXNA3/DCBLD2/ENPP1/ULK1/PRDM11/ULK2/PAK1/NME6/BMPR2/STK11/ADRB1/ACVR1B/MYL2/SEMA6D/WWC2/WNT3A/FGF13/SIPA1/MAG/GSK3A/SMARCA2/CDKN2AIP/STK3/KCNK2/FXN/JARID2/PPP1R9B/PPARD/MT1M/NOG/WWC1/ARHGAP4/CCDC85B/SFRP1/BCL2/LGMN/RAI1/MIR200B/SPHK2/GNG4/SLIT1/CRYAB/JADE1/G6PD/MSX1/WT1/SEMA6C/PTPRS/NRP1/ENO1/SMAD3/SEMA4F/CRLF3/NDRG3/CDKN1A/ADIPOR1/TP73/SCGB3A1/RB1/CAPRIN2/CDKL3/SAV1/EPHA7/PSRC1/FSTL4/SERTAD3/SEMA3G/DDX3X/DACT3/PI16/IGFBP5/TLL2/ADRB3/ADRB2/WFDC1/ING5/RERG/KIAA0319/MT3/P3H1/MT1A/RTN4/CDKN2C/CCAR2/NPPB/MINAR1/DNAJB2/CDKN2D
GO:0030148	sphingolipid biosynthetic process	92	0.436779801923851	1.84131194642348	5.81750466692325e-05	0.000583091380888601	0.000345814713776606	5426	tags=54%, list=29%, signal=39%	ELOVL1/CERS4/CERK/B4GALT6/PRKD3/ACER1/PRKCD/PRKD1/CERS2/ELOVL7/UGCG/ELOVL2/MFSD2B/ST8SIA1/KDSR/LARGE1/CERS3/SIRT3/FA2H/ACER2/SGMS2/DEGS2/ST6GALNAC4/GAL3ST1/CSNK1G2/DEGS1/ACER3/HACD1/PRKD2/PPM1L/SGMS1/B3GALT1/B4GALT5/CYP4F22/TLCD3B/ST3GAL2/FUT1/PRKAA1/ST3GAL5/ASAH1/ST8SIA6/CERKL/B4GALT4/ST8SIA2/CERS5/CASP7/HACD3/ABCA2/SPHK2/MECR
GO:0071326	cellular response to monosaccharide stimulus	112	0.403431799944222	1.7392852770721	5.86954380987168e-05	0.000587266038180613	0.000348290582849396	8222	tags=67%, list=43%, signal=38%	LRP5/SMARCA4/SLC39A14/SLC29A1/TGFB1/MPC2/TRPM5/PIK3CA/FKBP1B/BAIAP3/ADCY5/USF2/PTPRN2/PIM3/SYBU/ABCC8/ERN1/ZNF236/NPTX1/RAB11FIP5/PDE8B/FOXA2/PHPT1/TRPM4/PLCB1/GCLC/ADCY8/GCLM/GJB6/GAS6/C1QTNF12/PAX2/BAD/IGF1R/KCNB1/PRKCE/KLF7/SLC26A6/SIDT2/FOXO3/TUNAR/RAB11FIP2/FUT1/PRKAA1/NADK/PPARD/OPRK1/CASR/DYNLL1/EPHA5/MIR320A/PPP3CB/SMAD3/UCP2/ADRA2A/PRKN/RFX6/GPR68/GPLD1/CFTR/NOX4/CCDC186/XBP1/GPX1/LEP/RPTOR/KAT5/CYBA/IRS2/SRI/PDX1/COL1A1/SLC9B2/EFNA5/PLA2G6
GO:0071333	cellular response to glucose stimulus	107	0.410110348553155	1.7575478407623	5.88853711447565e-05	0.000588125447140121	0.000348800273565277	8222	tags=67%, list=43%, signal=38%	LRP5/SMARCA4/SLC39A14/SLC29A1/TGFB1/MPC2/TRPM5/PIK3CA/FKBP1B/BAIAP3/ADCY5/USF2/PTPRN2/PIM3/SYBU/ABCC8/ERN1/ZNF236/NPTX1/RAB11FIP5/PDE8B/FOXA2/PHPT1/TRPM4/GCLC/ADCY8/GCLM/GJB6/GAS6/C1QTNF12/PAX2/BAD/IGF1R/KCNB1/PRKCE/KLF7/SIDT2/FOXO3/TUNAR/RAB11FIP2/FUT1/PRKAA1/NADK/PPARD/OPRK1/CASR/DYNLL1/EPHA5/MIR320A/PPP3CB/SMAD3/UCP2/ADRA2A/PRKN/RFX6/GPR68/GPLD1/CFTR/NOX4/CCDC186/XBP1/GPX1/RPTOR/KAT5/CYBA/IRS2/SRI/PDX1/COL1A1/SLC9B2/EFNA5/PLA2G6
GO:0003279	cardiac septum development	94	0.427253396187844	1.80523768165688	5.98901463551142e-05	0.000597105815424093	0.000354126271495477	6900	tags=60%, list=36%, signal=38%	NSD2/TBX1/TGFBR1/ACVR1/ZFPM1/PLXND1/FGFRL1/NOTCH2/EGLN1/SLIT3/HEY2/LMO4/FGF8/BMP7/NOTCH1/HOXA13/MYH10/BMPR2/VANGL2/HEG1/SMAD7/ROBO2/SNX17/SALL4/SALL1/RARB/ZBTB14/JAG1/ZFPM2/ROBO1/FZD1/MATR3/HEYL/ENG/NPRL3/BMPR1A/WNT11/NOG/RBPJ/MDM4/TGFBR3/NRP2/PDE2A/FGFR2/GATA3/AP2B1/RARA/NRP1/NOS3/TBX3/SAV1/PITX2/BMP4/SMO/FRS2/HECTD1
GO:0006672	ceramide metabolic process	85	0.439382402544111	1.83434147746344	6.02065901168975e-05	0.000599203968188066	0.000355370625504668	6012	tags=56%, list=32%, signal=39%	PLPP1/ELOVL1/CERS4/CERK/B4GALT6/ACER1/PRKCD/CERS2/UGCG/NEU3/GALC/PLPP2/CERS3/SIRT3/FA2H/ACER2/SGMS2/DEGS2/ST6GALNAC4/GAL3ST1/DEGS1/ACER3/SGMS1/B3GALT1/B4GALT5/CYP4F22/TLCD3B/ST3GAL2/PRKAA1/ST3GAL5/ASAH1/ST8SIA6/B4GALT4/ST8SIA2/CERT1/CERS5/CASP7/SGPL1/NAGLU/ABCA2/NSMAF/SPHK2/PLPP3/MECR/GBA2/GLB1/SAMD8/SCARB2
GO:0010594	regulation of endothelial cell migration	153	0.379122244411394	1.68562562082294	6.04817726940453e-05	0.00060088481729251	0.000356367488725436	5389	tags=46%, list=29%, signal=33%	PDGFB/ACVRL1/PPARG/TGFB1/FOXP1/ADGRB1/AKT1/PDPK1/PTPRM/SEMA5A/HDAC7/MIR424/ETS1/SH3BP1/SPRED1/EMP2/ABL1/RIN2/VEGFC/PRKD1/MIR210/SCARB1/FLT4/SMOC2/GLUL/HDAC5/ADAMTS9/BMPER/GATA2/WNT7A/ITGB3/NOTCH1/SIRT1/VEGFA/PTK2/MIR193A/NF1/BCAS3/KLF4/CIB1/FGF4/DAB2IP/NFE2L2/RRAS/FGF18/BCAR1/PRKD2/CARD10/APOE/TBXA2R/STAT5A/FGF2/FUT1/FGFR1/STARD13/SVBP/MECP2/PATZ1/EFNA1/SP1/TGFBR3/PRKCA/LGMN/NRP2/PIK3CD/GATA3/AMOT/CCBE1/MIR200B/AAMP/PLPP3
GO:0042147	retrograde transport, endosome to Golgi	82	0.44306613291014	1.8416887449732	6.16463106305513e-05	0.000611379989464046	0.000362591873237869	7854	tags=65%, list=42%, signal=38%	WIPF3/RAB6B/SPAG9/VPS54/BAIAP3/DENND2A/TBC1D10B/RCSD1/VPS26A/TBC1D5/ERC1/WASHC1/CLTCL1/DCTN1/SNX6/ATP9A/GGA1/PHETA2/ARFRP1/DENND5A/CLN5/TBC1D10A/SNX8/SLC66A2/BLTP3B/SNX2/LRRK2/RAB9A/USP7/STX6/CLTC/TBC1D14/RAB6A/RNF126/SGSM2/UBE2O/TRAPPC10/SNX5/SNX3/HEATR5A/RAB14/PRKN/PLEKHJ1/TMEM87B/AP1S1/AP5Z1/VPS51/GCC2/VAMP3/ARL8B/SNX1/VTI1B/PLEKHA3
GO:0007189	adenylate cyclase-activating G protein-coupled receptor signaling pathway	139	0.384507867133388	1.69527795241492	6.20009788176514e-05	0.000613820548609778	0.000364039298615946	5120	tags=48%, list=27%, signal=35%	GNAS/PRKAR1A/CRTC3/HTR7/SCTR/ADORA2B/ADCY5/PDE4A/ADCY2/GNAI1/VIPR2/PRKAR1B/ADGRG2/ADRA1D/VIPR1/CNR2/GNAQ/S1PR3/PLCB3/PRKX/ADCY3/DGKQ/ADCY9/ADCYAP1R1/GPR101/GNA13/ADCY8/GLP1R/LPAR1/GNAL/RAPGEF3/ADCY7/ADRB1/CXCL12/LPAR2/HTR4/PRKAR2B/PDE10A/GPR157/GNAI2/HTR1D/RAMP1/GPR161/ADCY1/GSK3A/LPAR3/APP/PTGER1/RAMP3/GALR2/GPR12/TBXA2R/PRKACB/PRKY/MGRN1/TCP11/PTGER2/HTR6/PTGER3/PDE4D/CASR/S1PR5/PRKCA/POMC/PTH1R/PDE2A/NHERF1
GO:0060997	dendritic spine morphogenesis	47	0.51434895845323	1.95746927908955	6.35773532702319e-05	0.000628211379109934	0.000372574085946938	7016	tags=74%, list=37%, signal=47%	DBN1/DLG4/PAFAH1B1/TANC2/ITPKA/SHANK1/SLC30A1/LRP8/PTPRD/NGEF/WNT7A/CDK5R1/RELN/ARC/ARMCX5-GPRASP2/CDC42/DVL1/EPHB2/ABI2/STAU2/PAK3/LRRK2/PDLIM5/CAMK2B/EFNA1/KIF1A/EPHA4/LZTS3/DOCK10/CAPRIN2/CTNND2/ARHGAP44/WASL/DIP2A/DTNBP1
GO:0060348	bone development	172	0.374504432140326	1.68016577498346	6.37295271726278e-05	0.000628211379109934	0.000372574085946938	8439	tags=63%, list=45%, signal=35%	NSD2/GNAS/LRP5/LTBP3/ZNF664-RFLNA/NAB1/NOTUM/GLI3/COL6A1/SRD5A1/TGFB1/FOXP1/PAFAH1B1/EXT2/FBXW7/FGFR3/NOTCH2/NPR2/BBLN/TAPT1/TTC9/ALPL/MAPK11/SULF2/SH3PXD2B/ZBTB16/FOXN3/DCHS1/FGF8/SEMA4D/SKI/LEPR/RARG/EBP/AKAP13/LARGE1/SHOX2/TRPV4/COL2A1/BMPR2/SERPINH1/MATN1/PDGFA/GLG1/PDGFC/TNFSF11/ASXL1/CYP26B1/PRPSAP2/FGF4/FOXC1/FGF18/RARB/CSGALNACT1/HAS2/PEX7/ADAMTS7/FBN1/THBS3/NAB2/POR/PHOSPHO1/TMEM38B/RUNX2/WNT1/ANXA2/IHH/FGFR2/TGM2/TSKU/EXT1/MSX1/RARA/CCDC154/KAT2A/INPPL1/CHSY1/CDX1/GPR68/PITX2/BMP4/EVC/CCN4/NPPC/MEF2C/BNC2/SRD5A2/AMER1/RAB23/TMEM119/KDR/BPNT2/RIPPLY2/COL27A1/LEP/MEGF8/TFAP2A/P3H1/COMP/DYM/COL1A1/SLC9B2/GALNT3/TWIST1/OPA3/SMPD3/RYR1/MAPK14
GO:0006006	glucose metabolic process	168	0.373664411544877	1.67327821091919	6.37879588906956e-05	0.000628211379109934	0.000372574085946938	6985	tags=53%, list=37%, signal=34%	LRP5/SLC39A14/IGF2/AKT1/GAPDH/PIK3CA/KAT2B/EP300/ERFE/HK1/PPP1R3E/GCK/PRKAG2/HECTD4/MIR210/MTCL2/INSR/KBTBD2/LEPR/DYRK2/H6PD/PPP1CA/FOXK1/NR3C1/DGKQ/ENO2/FBN3/KCNJ11/YAP1/PFKL/CPT1A/SLC25A10/SIRT1/FAM3A/NPY1R/BOLA3/GPD2/C1QTNF12/BAD/PDK3/RORC/NCOA2/IGFBP3/GSK3A/C1QTNF3/TCF7L2/FBN1/FOXO1/PDHB/USP7/PRKAA1/PC/PPARD/IRS1/TIGAR/GNMT/BCKDK/MLYCD/PER2/ATF4/IGFBP4/PDK1/RORA/TPI1/G6PC3/WDR5/PDK2/GDPGP1/G6PD/ONECUT1/KAT2A/INPPL1/DDB1/ENO1/SORBS1/FOXK2/ADIPOR1/PPP4R3A/PRKN/SLC45A3/ERRFI1/PTPN2/SLC35B4/BRAT1/PFKFB3/MST1/PDHA1/PFKM/GPLD1
GO:1903311	regulation of mRNA metabolic process	258	0.338147459275784	1.5604932314024	6.41336302158288e-05	0.000630517237582748	0.000373941624233254	8472	tags=57%, list=45%, signal=32%	NOVA2/TENT4B/AGO2/NOVA1/DYRK1A/CNOT6L/ZFP36L2/FAM76B/CNOT6/IGF2BP2/AKT1/LARP1/CARHSP1/ZBTB7A/HDAC7/YBX3/CDK9/MEX3D/MIR424/NT5C3B/RC3H2/RBFOX1/RNPS1/ZAR1/RBPMS2/CELF2/SRPK2/MAPKAPK2/PRKCD/MAPK9/MIR210/CIRBP/SRPK3/YTHDF3/CELF1/TOB1/CLNS1A/PAN3/DAZL/ZC3H14/REST/RBFOX3/PTBP1/PIWIL2/CUL4A/ELAVL1/HNRNPD/CELF5/MAPK8/ROCK1/RBX1/MIR193A/PAIP1/KHSRP/ARID5A/PABPC1/TNRC6B/TUT4/RBM20/MIR203A/LARP1B/CELF6/TNRC6C/RC3H1/AGO1/THRAP3/SRSF9/PKP1/SAMD4B/PABPC4/GIGYF2/DAZAP1/PCBP4/CNOT7/NRDE2/CELF3/SRSF4/PRKCA/PATL1/ZFP36L1/TBRG4/PLEKHN1/RBM11/TARDBP/MYD88/STAT3/TNRC6A/MIR200B/NCL/PIAS4/NPM1/SRSF12/SNRNP70/TIRAP/U2AF2/MIR320A/ROCK2/JAK2/TENT4A/EPHA4/UPF1/KHDRBS1/CCNB1/SAMD4A/JMJD6/FASTK/AGO3/SRPK1/ELAVL4/YTHDF1/KHDRBS2/CDC73/FXR1/PKP3/HNRNPK/E2F1/CACNG7/MYOD1/IGF2BP1/ZC3HAV1/SRSF5/RBM15B/BOLL/HNRNPU/FBLL1/THUMPD2/TRAF2/YTHDF2/CNOT4/TRAF5/IKBKE/CELF4/DIS3L2/SON/NOCT/KHDRBS3/HMX2/PUM1/HNRNPA0/RBM47/POLR2G/MAPK14/SERBP1/ZC3H12A/PUM2/PUF60
GO:2001233	regulation of apoptotic signaling pathway	303	0.32679294457761	1.52077075681719	6.62039581275852e-05	0.000649741276554235	0.000385342848385159	6543	tags=48%, list=35%, signal=32%	PELI3/BCAP31/TGFBR1/ACVR1/PPARG/ZMYND11/CSNK2A2/AKT1/FBXW7/YBX3/NCK2/LGALS3/RFFL/UNC5B/PARK7/INHBB/FZD9/PRKCD/TNFSF12/NGFR/MAPK9/EYA2/ITM2C/MIR210/DAPK2/HDAC1/NRG1/CTNNB1/GSK3B/PPP1CA/PRKRA/MAZ/TNFRSF12A/PAK5/YAP1/ITGA6/TERT/PPIA/CTSH/GCLC/WNT4/SIRT1/GCLM/SIAH1/COL2A1/TRAF1/INCA1/WFS1/SKIL/DEDD2/ITGAV/FYN/C8orf44-SGK3/BAG5/NF1/TPT1/BID/KLF4/BAD/CXCL12/APAF1/SOD2/TNFSF11/HMGB2/GNAI2/DAB2IP/NFE2L2/ARHGEF2/PINK1/APP/PLAGL2/MAPK8IP1/TCF7L2/BCL10/RBCK1/SGMS1/FAIM2/SH3RF1/STK3/FXN/FZD1/FLCN/FGF2/SIAH2/SYVN1/LRRK2/CASP2/PYCR1/P4HB/RET/HELLS/TRAF7/MADD/NUPR1/CTNNA1/EYA1/FGFR1/GSDME/NOG/PRDX2/SNAI1/BBC3/WNT1/RTKN2/SP1/PTTG1IP/STRADB/FBXO7/TPD52L1/SFRP1/BCL2/BDNF/ATF4/NOL3/MNT/HTT/NHERF1/CLU/LCK/PIAS4/MSX1/SNAI2/MUC1/BCL2L1/NACC2/NRP1/JAK2/PPP2R1A/ENO1/FAIM/UBQLN1/LMNA/TRAP1/RIPK1/TP73/RB1/PRKN/PHIP/CAV1/ZSWIM2/GATA1/IL20RA/NOS3/PTPN2
GO:0150052	regulation of postsynapse assembly	40	0.535215894934098	1.97361454204436	6.67988592426932e-05	0.000654443589772868	0.000388131654999504	5081	tags=62%, list=27%, signal=46%	DOCK1/SYNDIG1/LRP4/CRMP1/NAE1/ASIC1/RTN4R/ZDHHC8/NECTIN3/CYFIP2/NRXN2/SEMA4C/RHOG/LZTS1/MARK1/GNA13/HTR4/PPP1R9B/ARHGAP12/NUMBL/SIGMAR1/SLC12A5/ASIC2/RAC3/TRIM47
GO:0048013	ephrin receptor signaling pathway	46	0.50922297817948	1.93040680185582	6.82627831700788e-05	0.000662744561721162	0.00039305472251937	6142	tags=70%, list=32%, signal=47%	EPHA10/NCK2/ARHGEF28/ABL1/GIT1/NTRK1/KALRN/ANKS1B/NGEF/CDK5R1/CRK/NTRK3/PAK1/EPHB4/FYN/PTK2/PTPN11/EFNB3/EFNA2/YES1/EPHB2/PAK3/CHN1/EPHA8/RBPJ/EFNA1/EFNB2/EPHA5/RASA1/ARHGEF7/EPHA4/TIAM1
GO:0035418	protein localization to synapse	78	0.443403635925491	1.8292100879458	6.81445532088008e-05	0.000662744561721162	0.00039305472251937	7905	tags=71%, list=42%, signal=41%	ZDHHC2/CPLX1/ERBB2/DLG4/LRRC7/SHANK1/CLSTN1/GIT1/CACNA2D2/STAU1/GRIN2C/RAP1A/NRXN2/NPTX1/NSG1/STX3/WNT7A/ABHD17B/RELN/IQSEC2/VWC2/C1QL2/GRIN2A/NETO2/DVL1/SACM1L/STAU2/DLG1/TRAF6/ZDHHC12/ASIC2/KIF5A/EPB41L3/DAG1/NETO1/KIF5B/GRIP2/ADAM10/LHFPL4/MAPK8IP3/PCLO/GPC4/DLG3/OLFM1/ARHGAP44/C1QL3/CACNG7/NRXN1/ERBB4/RAB11A/DLG2/GHSR/SLITRK3/MAP1A/CNIH3
GO:0061157	mRNA destabilization	90	0.426308184706783	1.79238902217856	6.83495629724814e-05	0.000662744561721162	0.00039305472251937	6594	tags=56%, list=35%, signal=36%	TENT4B/AGO2/CNOT6L/ZFP36L2/CNOT6/MEX3D/MIR424/NT5C3B/RC3H2/MAPK9/MIR210/YTHDF3/CELF1/TOB1/PAN3/PIWIL2/CUL4A/ELAVL1/HNRNPD/MAPK8/ROCK1/RBX1/MIR193A/PAIP1/KHSRP/PABPC1/TNRC6B/TUT4/MIR203A/TNRC6C/RC3H1/SAMD4B/GIGYF2/CNOT7/PATL1/ZFP36L1/PLEKHN1/TARDBP/TNRC6A/MIR200B/PIAS4/MIR320A/ROCK2/TENT4A/EPHA4/UPF1/SAMD4A/AGO3/YTHDF1/FXR1
GO:0035107	appendage morphogenesis	123	0.400309652783389	1.74407834147814	6.83075200345578e-05	0.000662744561721162	0.00039305472251937	7928	tags=62%, list=42%, signal=36%	CREBBP/GPC3/LRP5/PKDCC/GLI3/COL6A1/FBXW4/PTCH1/AFF3/NOTCH2/ZNF219/NPR2/VPS54/LRP4/CHST11/PITX1/TMEM231/ZBTB16/HDAC1/FGF8/CTNNB1/SKI/ZNF358/MAP3K20/RARG/HDAC2/BMP7/WNT7A/LARGE1/NOTCH1/SHOX2/PRICKLE1/HOXA13/COL2A1/HOXD13/SALL4/ECE1/CYP26B1/FGF4/PBX1/SALL1/RARB/LEF1/NFIA/B9D1/LMBR1/FGFR1/RUNX2/BMPR1A/NOG/IHH/FGFR2/WDPCP/EXT1/ALX4/MSX1/TRAF3IP1/ALDH1A2/ARK2C/ERRFI1/TBX4/TBX3/PITX2/BMP4/RSPO2/FRAS1/PLXNA2/BPNT2/ACD/IQCE/PCSK5/MEGF8/TFAP2A/IFT140/FGF10/ALX1
GO:0035108	limb morphogenesis	123	0.400309652783389	1.74407834147814	6.83075200345578e-05	0.000662744561721162	0.00039305472251937	7928	tags=62%, list=42%, signal=36%	CREBBP/GPC3/LRP5/PKDCC/GLI3/COL6A1/FBXW4/PTCH1/AFF3/NOTCH2/ZNF219/NPR2/VPS54/LRP4/CHST11/PITX1/TMEM231/ZBTB16/HDAC1/FGF8/CTNNB1/SKI/ZNF358/MAP3K20/RARG/HDAC2/BMP7/WNT7A/LARGE1/NOTCH1/SHOX2/PRICKLE1/HOXA13/COL2A1/HOXD13/SALL4/ECE1/CYP26B1/FGF4/PBX1/SALL1/RARB/LEF1/NFIA/B9D1/LMBR1/FGFR1/RUNX2/BMPR1A/NOG/IHH/FGFR2/WDPCP/EXT1/ALX4/MSX1/TRAF3IP1/ALDH1A2/ARK2C/ERRFI1/TBX4/TBX3/PITX2/BMP4/RSPO2/FRAS1/PLXNA2/BPNT2/ACD/IQCE/PCSK5/MEGF8/TFAP2A/IFT140/FGF10/ALX1
GO:0032886	regulation of microtubule-based process	207	0.357051316416855	1.62294093679613	6.78323382853728e-05	0.000662744561721162	0.00039305472251937	8286	tags=59%, list=44%, signal=33%	MACF1/DYRK1A/PPP2CB/RUFY3/ERBB2/SLAIN2/STMN3/PAFAH1B1/MARK4/KAT2B/CHMP1A/TUBB4A/TACC3/GNAI1/ABL1/GIT1/DIXDC1/CCSAP/CCNF/SENP6/MARK2/GSK3B/MAP2/MAP6D1/MAP6/CDK5R1/EML3/DCTN1/FAM107A/MAP1S/CEP131/TRPV4/STMN1/CAMSAP3/SIRT1/FES/ROCK1/PAK1/FNTA/STK11/CAMSAP1/KIF21A/WNT3A/AKAP9/RIPOR2/TAOK1/FGF13/CIB1/FEZ1/NEFH/TRIM36/PPP1R35/HAUS8/ARHGEF2/DYNC1H1/GSK3A/TACR2/TPX2/TTC21B/SNCA/APC2/PRKAA1/CLTC/APC/TPPP/CLIP1/CEP120/SPECC1L/CCDC88C/MECP2/EML2/BICD2/CFAP206/CHMP6/ATXN7/SLAIN1/CLASP2/NPM1/GAS2L2/WDR47/GBA2/DIAPH1/TRAF3IP1/ROCK2/KAT2A/FSD1/ARHGEF7/MEMO1/DIAPH3/POC1B/CAMSAP2/XPO1/NUP62/CDH5/HAUS7/PSRC1/FBXW5/RNF4/PDE4DIP/TPR/TTLL6/TAC3/HNRNPU/SPAST/MAPRE2/CFAP69/CLASP1/MAP1A/KIF9/VPS4B/AURKA/RUFY4/ODAD2/PPP2CA/KLHL42/DRC1/HAUS4/RCC1/DNAH11/EFNA5/PRDM14/NUBP1
GO:0010977	negative regulation of neuron projection development	113	0.409284956463515	1.76617314246061	6.86628442128483e-05	0.000663956489384398	0.000393773481931216	7116	tags=62%, list=38%, signal=39%	RUFY3/INPP5F/STMN3/PAFAH1B1/GDI1/STX1B/SEMA5A/LRP4/CRMP1/NEO1/RTN4R/RYK/NTN1/ITM2C/MIR210/BCL11A/CERS2/MYLIP/NGEF/MAP2/HDAC2/PLXNA3/KREMEN1/TRPV4/ULK1/LPAR1/ULK2/PTPN9/KANK1/SEMA6D/CBFA2T2/BAG5/WNT3A/DENND5A/DAB1/FGF13/EFNB3/CARM1/CIB1/FAT3/MAG/TRAK2/PAQR3/EPHB2/APOE/LRRK2/MGARP/IL15RA/ARHGAP4/EFNA1/RTN4RL2/TSKU/SLIT1/EFNB2/ADCY6/GFI1/SEMA6C/RTN4RL1/PTPRS/NRP1/EPHA4/SEMA4F/MCF2/CDKL3/EPHA7/FSTL4/SEMA3G/DTNBP1/GFAP/SPOCK1
GO:0071453	cellular response to oxygen levels	146	0.381925132582523	1.69233374025887	6.87775429991854e-05	0.000663956489384398	0.000393773481931216	6226	tags=49%, list=33%, signal=33%	KCNK3/DNMT3A/NDRG1/SLC29A1/PPARG/TGFB1/BNIP3L/AKT1/EGLN1/PTGIS/OPRD1/HIPK2/NPEPPS/DRD2/JUND/MIR210/AQP3/IRAK1/CPEB2/HP1BP3/BMP7/TERT/NOTCH1/AK4/SIRT1/LPAR1/TRPC6/VEGFA/BAD/PDK3/BNIP3/NFE2L2/PINK1/PRKCE/CBL/DDAH1/KCNK2/FOXO3/EPAS1/FOXO1/MGARP/P4HB/PRKAA1/PPARD/SDHD/TIGAR/MDM4/CASR/BBC3/ATP6V0A2/SFRP1/BCL2/ATF4/NOL3/GNGT1/ZFP36L1/FGFR2/ADAM8/PDK1/RORA/TBL2/STAT3/FMN2/MLST8/ROCK2/EPHA4/ENO1/MAP3K7/CCNB1/UBQLN1/LMNA
GO:1904018	positive regulation of vasculature development	143	0.381583566975231	1.68762807670292	6.88269065592176e-05	0.000663956489384398	0.000393773481931216	5353	tags=43%, list=28%, signal=31%	AGO2/TGFBR1/ACVRL1/TGFB1/MDK/PDPK1/SEMA5A/HIPK1/PTGIS/HIPK2/HYAL1/ETS1/EMP2/ABL1/TNFSF12/VEGFC/DSG2/PRKD1/WNK1/NTRK1/MIR210/MYDGF/BTG1/MTDH/CTNNB1/NINJ1/SMOC2/BMPER/GATA2/ITGB1/ITGB3/PAK4/JAK1/TERT/SIRT1/RAPGEF3/VEGFA/PRKCB/F3/KLF4/CXCL12/NFE2L2/RRAS/FGF18/PRKD2/FLT1/DDAH1/TBXA2R/FGF2/FUT1/ENG/CLIC3/EMILIN2/ERAP1/SP1/PRKCA/PIK3CD/TGM2/STAT3/VASH2/CCBE1
GO:0014037	Schwann cell differentiation	42	0.513573780190325	1.91327690028824	6.91147977544757e-05	0.0006655978734345	0.000394746939564252	6586	tags=67%, list=35%, signal=44%	NAB1/NDRG1/COL6A1/ERBB2/AKT1/GPC1/PLEC/POU3F2/SKI/PARD3/MAPK3/MAP2K2/ITGB4/SOS1/FA2H/NTRK3/MAPK1/NF1/DICER1/NAB2/ERBB3/EGR2/DAG1/NTRK2/LGI4/ADGRG6/LAMA2/CDK1
GO:0046474	glycerophospholipid biosynthetic process	165	0.366744096581626	1.63961013097283	6.96053829526261e-05	0.000669182363658496	0.000396872797536903	7981	tags=61%, list=42%, signal=36%	PDGFB/ETNK2/IMPA2/TTC7B/ZRANB1/INPP5F/SH3GLB1/PIK3CA/CHKA/PIGZ/DGKH/CHKB/PIK3R1/PI4KAP2/PITPNM1/ITPKA/DGKD/SYNJ2/PIGQ/PNPLA3/PCYT2/PITPNM3/PIGV/UBE3C/HYCC2/DGKZ/AGPAT3/EFR3B/AGPAT2/DGKK/ACSL3/CDS1/DGKQ/MTM1/CHPT1/INPP4A/PLD1/INPP5E/UVRAG/PDGFA/ABHD3/PLCG2/FIG4/SMG1/SLC44A2/TMEM150A/LPIN1/PISD/PIK3C2B/PIP5K1B/SACM1L/PITPNM2/PI4K2B/IP6K1/MTMR4/PRKAA1/CAPN2/LCAT/DGKI/MTMR2/ABHD8/PIGP/PIK3CD/MTMR6/CDS2/MTMR7/IP6K3/INPPL1/PIGX/OCRL/SLC30A5/PGAP1/INPP4B/AJUBA/DGKG/PIP4K2A/MFSD2A/SYNJ1/SH3YL1/FABP3/PIP4K2C/FAR1/ACP6/CHAT/CLN3/MTMR1/BPNT2/CWH43/ATG14/PGAP2/PI4KA/SLC44A5/HDHD5/PTDSS1/INPP5K/GPAT3/ETNK1/KAT5/MTMR14/PIGU/CDIPT
GO:0006665	sphingolipid metabolic process	136	0.389411044522267	1.71386320331753	7.0214009385192e-05	0.000673887597715603	0.000399663336416471	7770	tags=62%, list=41%, signal=37%	PLPP1/ELOVL1/CERS4/CERK/B4GALT6/VPS54/PRKD3/ACER1/PRKCD/PRKD1/CERS2/ELOVL7/UGCG/ELOVL2/MFSD2B/NEU3/GALC/ST8SIA1/KDSR/LARGE1/PLPP2/CERS3/SIRT3/FA2H/ACER2/FADS3/SGMS2/DEGS2/SGPP2/ST6GALNAC4/GAL3ST1/CSNK1G2/DEGS1/ACER3/HACD1/PRKD2/PPM1L/SGMS1/B3GALT1/B4GALT5/CYP4F22/KIT/TLCD3B/ST3GAL2/NAAA/FUT1/PRKAA1/ST3GAL5/ASAH1/ST8SIA6/CERKL/B4GALT4/ST8SIA2/CERT1/CERS5/CASP7/SGPL1/NAGLU/HACD3/ABCA2/NSMAF/SPHK2/PLPP3/MECR/GBA2/GLB1/HACD2/SAMD8/SCARB2/SFTPB/B4GALNT1/ELOVL3/PNPLA1/ALDH3B1/ST8SIA5/ENPP7/B3GALNT1/ST6GALNAC3/HACD4/PLA2G15/TEX2/VAPA/ELOVL4/ST8SIA3
GO:0048009	insulin-like growth factor receptor signaling pathway	45	0.517910311413211	1.95684055467331	7.0967086531913e-05	0.000679960915533736	0.000403265246394546	7501	tags=76%, list=40%, signal=46%	IGF2/COL6A1/GIGYF1/AKT1/PDPK1/PIK3CA/PIK3R1/GRB10/IGFBP6/ERCC2/MAPK3/ZFAND2B/MAP2K2/PLCB1/SOS1/MAPK1/MYORG/IGFBP3/IGF1R/ATXN1/GIGYF2/IGF2R/IRS1/WNT1/IGFBP4/INPPL1/IGFBP1/ERCC1/PHIP/AR/SHC1/IGFBP5/GHSR/GRB2
GO:0007229	integrin-mediated signaling pathway	90	0.425875106454894	1.79056816878592	7.19155394830315e-05	0.000686842758217066	0.00040734666919686	6367	tags=53%, list=34%, signal=36%	DOCK1/LIMS2/CUL3/LAMC1/LAMA5/SLC2A10/EMP2/ABL1/DST/PRKD1/FERMT2/PTPRA/FGR/ITGB1/ITGB3/FERMT1/ITGA6/ITGB4/COL16A1/ITGAV/PTK2/CDC42/PTPN11/ITGB5/LOXL3/FLNA/ITGA7/CCM2/LAMB1/BCAR1/ITGA3/LAMA1/SYK/FN1/CTNNA1/CD63/FUT8/MADCAM1/PLPP3/TEC/ADAM10/CD47/NRP1/DIAPH3/PRAM1/NID1/VAV3/ITGB1BP1
GO:0009746	response to hexose	156	0.37473091248203	1.66867278915447	7.19283412107736e-05	0.000686842758217066	0.00040734666919686	6456	tags=49%, list=34%, signal=33%	LRP5/SMARCA4/SLC39A14/SMAD2/SLC29A1/TGFB1/MPC2/TRPM5/COL6A2/PIK3CA/FKBP1B/BAIAP3/ADCY5/ACVR1C/USF2/PTPRN2/PIM3/SYBU/ABCC8/GCK/KHK/ERN1/ZNF236/NPTX1/RAB11FIP5/PDE8B/GLUL/FOXA2/PHPT1/TRPM4/EXTL3/PFKL/GCLC/ELAVL1/ADCY8/GCLM/FAM3A/GJB6/GAS6/VAMP2/C1QTNF12/PAX2/BAD/IGF1R/SLC30A8/KCNB1/PRKCE/KLF7/SLC26A6/TCF7L2/SIDT2/FOXO3/TUNAR/RAB11FIP2/FUT1/PRKAA1/NADK/PPARD/HID1/OPRK1/CASR/MAFA/DYNLL1/CASP3/SREBF1/EPHA5/ILDR2/MIR320A/PPP3CB/SMAD3/UCP2/ADRA2A/PRKN/NKX2-2/RFX6/SGCB/GPR68
GO:2000736	regulation of stem cell differentiation	71	0.458987247087149	1.86760704459698	7.24130334058306e-05	0.000690305021657943	0.000409400037982729	4844	tags=48%, list=26%, signal=36%	LTBP3/ZFP36L2/EZH2/RBBP7/TCF15/CHD4/ABL1/HDAC1/CDK6/MTA3/NR6A1/GSK3B/HDAC2/REST/YAP1/NOTCH1/PRICKLE1/LBH/NELFB/NSUN2/TACSTD2/NFE2L2/GATAD2A/FOXC1/SLC4A11/TEAD2/MTA1/JAG1/FZD1/FGF2/SETD1A/ITCH/MBD3/CDK12
GO:0090132	epithelium migration	81	0.436317370431971	1.81134740083595	7.36161225507082e-05	0.000696311035272626	0.000412962031775083	6281	tags=60%, list=33%, signal=41%	MACF1/ARHGAP5/DOCK1/GDF6/IQSEC1/KANK2/DOCK5/FGF8/PKN1/PFN2/MAP4K4/FERMT1/TESK1/RREB1/GLIPR2/CTSH/EPB41L4B/ARSB/ROCK1/BMPR2/KANK1/PTK2/PTPN11/PLCG2/TACSTD2/DAB2IP/EPB41L5/PRKCE/HAS2/ITGA3/KIT/EPPK1/MACIR/PPARD/EVL/MCC/CD63/SNAI1/ZEB2/PKN3/PFN1/WDPCP/CLASP2/KRT16/SNAI2/CORO1C/MARVELD3/PTPRR/ADIPOR1
GO:0061008	hepaticobiliary system development	115	0.403966796742398	1.74613060773171	7.33423683055142e-05	0.000696311035272626	0.000412962031775083	7121	tags=57%, list=38%, signal=36%	SP3/SRD5A1/TGFB1/PTCH1/CSNK2A2/LIMS2/MDK/EZH2/FLT3/COBL/FBXW7/NOTCH2/PIK3CA/CUL3/MESP1/SULF2/KRAS/ASS1/PHF2/RAP1A/PKD2/CEBPA/CPT1A/NOTCH1/HSPA12A/WNT4/HNRNPD/CEBPG/GUCD1/NF1/WNT3A/SOD2/TGFA/PCSK9/SLC7A5/FOXH1/JARID2/DUT/ADA/IGF2R/WNT1/IHH/TGFBR3/ONECUT2/PPDPF/NAGLU/ONECUT1/LSR/SEC63/RARA/NODAL/ALDH1A2/CDK5RAP3/NPC1/SMAD3/HNF1A/UCP2/TAF10/ERRFI1/PCNA/TBX3/ACAT1/MAN2A1/SRSF5/UPF2/MPST
GO:0042327	positive regulation of phosphorylation	203	0.360036979937836	1.63355687406676	7.36589419941678e-05	0.000696311035272626	0.000412962031775083	8082	tags=59%, list=43%, signal=34%	BRAF/PDGFB/TBX1/CDK2AP1/ERBB2/AKT1/EZH2/FLT3/FGFR3/MMD2/TAB2/LMO4/MAP4K2/AGAP2/TNK2/THPO/GRB10/RAP1A/MYDGF/EEF1A2/NRG1/SEMA4D/SNX9/MAP3K10/FLT4/LIMCH1/NPTN/MAP2K2/PFN2/PPIA/PELI2/ADCY8/SIRT1/MAPK1/MAD2L2/FZD7/VEGFA/STK11/STRADA/ARRB1/PDGFA/GAS6/PTK2/GPRC5B/DOK7/CIB1/CLSPN/ARHGEF2/FGF18/THBS4/CCDC88A/FLT1/CARD10/CEMIP/BCL10/TOM1L1/TPX2/FBN1/FGF2/RALBP1/KIT/RARRES2/FAM20A/TRAF6/FGFR1/PARP9/TIGAR/EGFR/PIM1/EFNA1/ANG/STRADB/TPD52L1/ACVR2A/UBE2K/SPDYA/IL11/STOX1/CTF1/FGF19/RAPGEF2/C3/MST1R/RSPO1/NRP1/JAK2/RASGRP1/MAP3K7/PIK3R5/WNK3/CDKN1A/RIPK1/TRAF4/ITGB1BP1/CSPG4/HDAC3/BRAT1/BMP4/ERBB4/PDGFRB/IL34/AREG/KDR/XBP1/IL15/ATG14/MAP2K3/LEP/ZFP91/AKTIP/TRAF2/WDFY2/FGF10/GLMN/KIF14/MT3/ARL2BP/ABI1/RASSF2
GO:0006417	regulation of translation	298	0.332180925493671	1.54458798283718	7.41256166953085e-05	0.000699552773253054	0.000414884613258163	7938	tags=51%, list=42%, signal=30%	ATXN2/AGO2/CNOT6L/ERBB2/CNOT6/IGF2BP2/AKT1/LARP1/BCL3/PLXNB2/GAPDH/YBX3/LARP6/NCK2/C8orf88/ZAR1/METAP1/DAPK1/EIF4EBP1/MIR210/HHEX/GPR155/CIRBP/YTHDF3/CELF1/TOB1/RHEB/CPEB2/GSK3B/MAP3K20/PPP1CA/DAZL/TSC2/AIRE/DEPDC5/PIWIL2/GCN1/PLD1/SSB/PRR16/ELAVL1/HNRNPD/HABP4/AGO4/GSPT1/WFS1/ZNF706/INPP5E/WTIP/SHFL/RBX1/PAIP1/MSI1/PABPC1/TNRC6B/QTMAN/SAMTOR/PINK1/LARP1B/ENC1/YWHAG/APP/IMPACT/EIF5/LIMD1/TNRC6C/AGO1/ACO1/FOXO3/RRAGC/PRMT1/PKP1/SAMD4B/GIGYF2/PRKAA1/CNOT7/GRB7/EIF2AK4/MRPS27/EIF4G1/SECISBP2L/ANG/PABPC1L/PRKCA/ATF4/ZFP36L1/METTL8/RPS6KA3/FBXO4/TNRC6A/MIR200B/DAP/BZW2/MKNK2/NCL/NPM1/ILF3/WT1/EIF2AK2/WDR24/MKNK1/RARA/TARBP2/PRKCH/ETF1/PARP16/PURB/EPHA4/UPF1/KHDRBS1/SAMD4A/EIF4E3/AGO3/ELP1/TRAP1/DDX25/CAPRIN2/AJUBA/YTHDF1/KRT17/MALSU1/FXR1/GEMIN5/MTPN/TPR/IGF2BP1/USP4/DDX3X/BOLL/DHFR/SRP9/IGFBP5/EIF4A2/SEPSECS/HNRNPU/SARS1/RPUSD4/HTATIP2/PA2G4/MIR345/UQCC2/USP5/MIF4GD/EIF5A2/YTHDF2/RPTOR/PYM1/CELF4/PUM3/EIF2B4/DDX6/EIF3B/EEF2
GO:0045197	establishment or maintenance of epithelial cell apical/basal polarity	44	0.515936409220448	1.9421126491332	7.50326578642448e-05	0.00070693269151096	0.000419261430346701	5182	tags=59%, list=27%, signal=43%	DLG4/ANK1/LRRC7/TCF15/SH3BP1/MYO9A/FOXF1/MARK2/PARD3/CRB2/CAMSAP3/LLGL2/VANGL2/CDC42/WDR1/DLG5/PARD6G/FAT1/PARD6B/DLG1/LAMA1/WNT11/LLGL1/MSN/NHERF1/PARD3B
GO:0046467	membrane lipid biosynthetic process	121	0.400264799252434	1.74186568227283	7.53444489501329e-05	0.000708689134634112	0.000420303126203999	7770	tags=62%, list=41%, signal=37%	ELOVL1/CERS4/CERK/B4GALT6/PIGZ/PRKD3/PIGQ/ACER1/PRKCD/PRKD1/PIGV/CERS2/ELOVL7/UGCG/ELOVL2/MFSD2B/ST8SIA1/KDSR/LARGE1/CERS3/SIRT3/FA2H/ACER2/SGMS2/DEGS2/ST6GALNAC4/GAL3ST1/CSNK1G2/GAL3ST3/DEGS1/ACER3/HACD1/PRKD2/PPM1L/SGMS1/B3GALT1/B4GALT5/CYP4F22/TLCD3B/ST3GAL2/FUT1/PRKAA1/ST3GAL5/ASAH1/ST8SIA6/CERKL/B4GALT4/ST8SIA2/SCCPDH/PIGP/CERS5/CASP7/HACD3/ABCA2/SPHK2/MECR/HACD2/SAMD8/PIGX/SLC30A5/PGAP1/B4GALNT1/ELOVL3/ST3GAL4/PNPLA1/ST8SIA5/ENPP7/B3GALNT1/ST6GALNAC3/CWH43/HACD4/PGAP2/VAPA/ELOVL4/ST8SIA3
GO:0051152	positive regulation of smooth muscle cell differentiation	16	0.69807389954179	2.07268920694397	7.58869955147707e-05	0.000711424851815919	0.000421925601317177	4308	tags=75%, list=23%, signal=58%	TGFB1/NOTCH2/OLFM2/MIR424/SMARCD3/NOTCH1/SIRT1/EFEMP2/PIAS1/SOD2/KIT/ENG
GO:0007173	epidermal growth factor receptor signaling pathway	109	0.407018916223775	1.74821349256834	7.58312513506027e-05	0.000711424851815919	0.000421925601317177	5075	tags=48%, list=27%, signal=35%	BRAF/ERBB2/HIP1R/TGFB1/AKT1/PDPK1/MVB12B/FBXW7/NPR2/PIK3CA/PTPN12/DGKD/NCK2/ABL1/RALA/CTNNB1/PTPRJ/DUSP3/NEU3/ABL2/DGKQ/ADRA2B/MAPK3/SNX6/EFEMP1/SOS1/RHBDF1/PRICKLE1/MAPK1/BCAR3/RHBDF2/ANTXR1/PTK2/GAREM1/PTPN11/PTPN3/TGFA/DAB2IP/REPS2/BCAR1/CCDC88A/CBL/ADRA2C/PLCE1/SPG21/GRB7/AFAP1L2/RNF126/EGFR/ERBB3/HIP1/SNX5
GO:0016051	carbohydrate biosynthetic process	158	0.371325524481791	1.65624260757882	7.87851001069114e-05	0.000737371143881407	0.000437313600279737	6916	tags=53%, list=37%, signal=34%	PDGFB/SLC39A14/IGF2/NTSR1/TGFB1/AKT1/EXT2/KAT2B/B4GALT1/CHST11/EP300/AP2A1/ERFE/GYG2/PPP1R3E/GRB10/GCK/PRKAG2/MTCL2/INSR/LEPR/DYRK2/GSK3B/PPP1CA/NR3C1/HAS3/DGKQ/ENO2/SLC25A10/ENPP1/ADCYAP1R1/SIRT1/CHST14/CHST8/GPD2/C1QTNF12/HAS1/GSK3A/CHST12/CHST13/C1QTNF3/TCF7L2/HAS2/B3GALT1/GBE1/SNCA/FOXO1/ST3GAL2/B3GAT2/USP7/FUT1/CLTC/PC/P2RY1/AVPR1B/IRS1/GNMT/CHST15/ST8SIA6/CHST10/PER2/ATF4/FUT8/PTH1R/TPI1/G6PC3/WDR5/NANS/EXT1/PDK2/G6PD/KAT2A/DDB1/ENO1/SORBS1/PPP4R3A/PTPN2/SLC35B4/PFKFB3/ST3GAL4/MST1/P2RY6/PARP1
GO:1903313	positive regulation of mRNA metabolic process	117	0.403552048495993	1.74882204076037	8.0266207618269e-05	0.000749991523414999	0.000444798384104718	6594	tags=52%, list=35%, signal=34%	TENT4B/AGO2/CNOT6L/ZFP36L2/CNOT6/MEX3D/MIR424/NT5C3B/RC3H2/MAPK9/MIR210/CIRBP/YTHDF3/CELF1/TOB1/CLNS1A/PAN3/PIWIL2/CUL4A/ELAVL1/HNRNPD/MAPK8/ROCK1/RBX1/MIR193A/PAIP1/KHSRP/PABPC1/TNRC6B/TUT4/MIR203A/TNRC6C/RC3H1/THRAP3/SAMD4B/GIGYF2/DAZAP1/CNOT7/CELF3/PATL1/ZFP36L1/PLEKHN1/TARDBP/STAT3/TNRC6A/MIR200B/NCL/PIAS4/SNRNP70/MIR320A/ROCK2/JAK2/TENT4A/EPHA4/UPF1/CCNB1/SAMD4A/AGO3/YTHDF1/CDC73/FXR1
GO:0046928	regulation of neurotransmitter secretion	73	0.44652182858573	1.82550618971063	8.06016180765257e-05	0.00075188275080297	0.000445920016629728	5282	tags=55%, list=28%, signal=40%	BRAF/RIMS1/STX1B/BAIAP3/CASK/ASIC1/SNCAIP/SLC30A1/PRKCG/GIT1/RIMS4/RAP1A/STXBP1/PNKD/KCNMB4/CSPG5/CACNB4/DYSF/WNT7A/PFN2/STX1A/SLC4A8/RIMS3/PRKCB/NF1/MICU3/PPP3CA/TACR2/DVL1/FBXL20/SYT2/CHRNA3/LRRK2/SNCA/RAP1B/P2RY1/CALM3/SV2B/MCTP2/SYT13
GO:1990830	cellular response to leukemia inhibitory factor	85	0.43658297958537	1.8226543966508	8.40501156661353e-05	0.000782759973411306	0.000464232408560897	8658	tags=69%, list=46%, signal=38%	PHC1/MRAS/DTX1/VEGFC/GNPNAT1/GFPT2/ABCG4/RARG/RFX2/RIF1/CACNB4/SRM/RNF125/MYBL2/SIRT1/GCLM/KLF4/SMAD7/TNFSF11/NEFH/FZD4/FGF4/PAX6/SOCS3/JARID2/SYNGR1/ABCD4/PCOLCE2/HELLS/BCAT2/UBXN2A/ADAM23/NRP2/BSPRY/NCL/TRIM2/PARP16/KLF5/MYB/MCF2/TLE4/KDM5B/EPS8/TFRC/HK2/XBP1/EIF4A2/NFYB/EFHC2/HNRNPU/CACYBP/PRDM5/ILDR1/LAPTM5/EED/PMM1/RPS16/MAT2A/KDM3A
GO:0060996	dendritic spine development	76	0.448422619641761	1.84457414964922	8.51296419296413e-05	0.000791509647743852	0.000469421588549009	7016	tags=64%, list=37%, signal=41%	DBN1/DLG4/PAFAH1B1/IQSEC1/TANC2/ITPKA/NCK2/SHANK1/SLC30A1/LRP8/GIT1/PTPRD/NGEF/HDAC2/WNT7A/CDK5R1/PAK4/RELN/LPAR1/ARC/ARMCX5-GPRASP2/CDC42/DLG5/DVL1/EPHB2/ABI2/APOE/STAU2/PAK3/LRRK2/PDLIM5/CAMK2B/SLC12A5/EFNA1/SRGAP2/KIF1A/GRIN3A/PTPRS/EPHA4/LZTS3/DOCK10/CAPRIN2/CTNND2/ARHGAP44/WASL/FSTL4/DIP2A/MEF2C/DTNBP1
GO:0001658	branching involved in ureteric bud morphogenesis	47	0.509434761152167	1.93876720904523	8.58245748308374e-05	0.000796660626467527	0.000472476485759601	6867	tags=72%, list=36%, signal=46%	GPC3/GLI3/TGFB1/PTCH1/LAMA5/DCHS1/FGF8/CTNNB1/PKD2/CTNNBIP1/LGR4/WNT4/WNT6/SIX1/VEGFA/PAX2/TACSTD2/TMEM59L/PBX1/SALL1/HS3ST3A1/FGF2/DLG1/EYA1/NOG/WNT1/SIX2/BCL2/WT1/SOX8/WNT2B/CITED1/BMP4/SMO
GO:1901875	positive regulation of post-translational protein modification	109	0.406176461005204	1.7445950082147	8.64121572332045e-05	0.000799489238689534	0.000474154054247147	8620	tags=67%, list=46%, signal=37%	DCUN1D4/WBP1L/FBXW7/DCUN1D1/CUL3/FZR1/CDC14B/MAPK9/NOD2/GSK3B/PAXIP1/TRIB3/MYCBP2/FAM107A/DCUN1D2/SPSB4/PRICKLE1/WFS1/RBX1/UBE3A/PIAS1/PINK1/GSK3A/HDAC4/XIAP/RNF180/BCL10/MTA1/AXIN1/PHF23/LRRK2/TRAF6/TNIP1/PTTG1IP/MALT1/NDFIP1/FBXO4/UBA2/PIAS3/CBLB/PIAS4/NPM1/RASD2/CDK5RAP3/UBE2N/UBQLN1/PRKN/UBE2L3/CAV1/HDAC3/VCP/ARNT/DDX3X/AMER1/RNF111/RASSF1/UBE2C/MUL1/TBC1D7-LOC100130357/TICAM1/SAE1/BIRC7/LAPTM5/RASSF5/CHFR/UBB/CRY1/PELI1/DNAJB2/FBXO33/ZC3H12A/UBE2D1/FANCI
GO:0071331	cellular response to hexose stimulus	110	0.400088827515567	1.72042387114863	8.63671555889835e-05	0.000799489238689534	0.000474154054247147	8222	tags=66%, list=43%, signal=38%	LRP5/SMARCA4/SLC39A14/SLC29A1/TGFB1/MPC2/TRPM5/PIK3CA/FKBP1B/BAIAP3/ADCY5/USF2/PTPRN2/PIM3/SYBU/ABCC8/ERN1/ZNF236/NPTX1/RAB11FIP5/PDE8B/FOXA2/PHPT1/TRPM4/GCLC/ADCY8/GCLM/GJB6/GAS6/C1QTNF12/PAX2/BAD/IGF1R/KCNB1/PRKCE/KLF7/SLC26A6/SIDT2/FOXO3/TUNAR/RAB11FIP2/FUT1/PRKAA1/NADK/PPARD/OPRK1/CASR/DYNLL1/EPHA5/MIR320A/PPP3CB/SMAD3/UCP2/ADRA2A/PRKN/RFX6/GPR68/GPLD1/CFTR/NOX4/CCDC186/XBP1/GPX1/RPTOR/KAT5/CYBA/IRS2/SRI/PDX1/COL1A1/SLC9B2/EFNA5/PLA2G6
GO:0045995	regulation of embryonic development	69	0.463685192827665	1.87859392997868	8.73941329828779e-05	0.000805936433527258	0.000477977699923527	6890	tags=62%, list=36%, signal=40%	PAFAH1B1/KAT2B/LAMA3/YY1/LAMA5/INO80/INSR/CCSAP/CTNNB1/FOXA2/CRB2/PLCB1/NOTCH1/WNT4/ZZZ3/HESX1/WNT3A/NFE2L2/TGIF1/JAG1/B4GALT5/TLE6/LAMA1/NFRKB/TGIF2/WNT1/KAT14/WDPCP/AMOT/EHMT1/CLASP2/WDR5/MSX1/NODAL/KAT2A/TRIP12/WNT2B/RAB14/RUVBL1/LAMA2/CDK1/ACTR8/YEATS2
GO:0043534	blood vessel endothelial cell migration	117	0.402415853537332	1.74389825758616	8.72967045180793e-05	0.000805936433527258	0.000477977699923527	7647	tags=61%, list=40%, signal=36%	PDGFB/ACVRL1/PPARG/TGFB1/AKT1/PDPK1/MICALL1/NR4A1/HDAC7/MIR424/ETS1/SH3BP1/SPRED1/EMP2/ABL1/VEGFC/PRKD1/MIR210/SCARB1/HDAC5/GATA2/ITGB1/NOTCH1/MIA3/SIRT1/SOX18/VEGFA/EPHB4/MIR193A/NF1/KLF4/CIB1/NFE2L2/EGR3/FGF18/PRKD2/CARD10/APOE/ROBO1/TBXA2R/STAT5A/FGF2/FGFR1/STARD13/MECP2/ID1/EFNA1/SP1/TGFBR3/PRKCA/AMOT/MIR200B/EFNB2/DLL4/MIR320A/NRP1/CDH5/ITGB1BP1/HDAC9/NOS3/MEF2C/GADD45A/GPLD1/RGCC/VASH1/CLN3/KDR/GPX1/MAP2K3/GAB1/JCAD
GO:1902742	apoptotic process involved in development	29	0.578573214335628	2.00388893504054	8.79502824131791e-05	0.000809744212510915	0.000480235984032188	3804	tags=52%, list=20%, signal=41%	JAG2/LRP5/KIF1B/SLIT3/XKR4/XKR8/BMP7/NOTCH1/XKR7/PAX2/ROBO2/FZD5/FGF4/FOXC1/LEF1
GO:0090659	walking behavior	32	0.554640727277352	1.95990430914714	8.81701564292281e-05	0.000810448608608823	0.000480653741081885	6017	tags=72%, list=32%, signal=49%	SPTBN4/ABHD12/HIPK2/DRD2/RNF170/GLRB/CACNB4/DMRT3/CTNS/LARGE1/DAB1/EFNB3/ZNF212/AGTPBP1/ARRB2/CEND1/FXN/OXR1/CNTN2/TRH/NPC1/EPHA4/GBX1
GO:0009798	axis specification	85	0.434726791343749	1.81490514892975	8.88188387509318e-05	0.000814015703611586	0.000482769282449543	6876	tags=60%, list=36%, signal=38%	GPC3/BASP1/SMAD2/PTCH1/VAX2/COBL/NOTCH2/HEY2/MESP1/NCKAP1/RNF2/PCSK6/CTNNB1/SKI/IRX4/FOXA2/NRARP/MDFI/WNT7A/NOTCH1/WNT6/PRICKLE1/BCOR/FZD5/LEFTY1/PAX6/EPB41L5/TDRD7/TDRD5/AXIN1/ETS2/BMPR1A/WNT1/TDRKH/SIX2/SFRP1/ARL13B/CHRDL1/WT1/NODAL/PGAP1/CAPRIN2/CDX1/AHI1/CXXC4/TBX3/PITX2/BMP4/TASOR/SMO/FRS2
GO:0006644	phospholipid metabolic process	299	0.327989409189233	1.52533372345417	8.88462213211302e-05	0.000814015703611586	0.000482769282449543	8321	tags=58%, list=44%, signal=33%	ABHD6/PDGFB/PLPP1/ETNK2/IMPA2/TTC7B/ZRANB1/INPP5F/PAFAH1B1/SH3GLB1/PIK3CA/CHKA/PLPPR5/PIGZ/DGKH/CHKB/ABHD12/PIK3R1/PI4KAP2/PITPNM1/ITPKA/DGKD/SYNJ2/PIGQ/PLPP4/PNPLA3/PCYT2/PRKCD/PITPNM3/PIGV/UBE3C/MBOAT2/HYCC2/PIP4P2/DGKZ/AGPAT3/PLCB3/EFR3B/AGPAT2/SCARB1/DGKK/PLPPR3/ACSL3/OSBPL5/CDS1/DGKQ/PLCB1/PLCB4/MTM1/SERINC2/PLPP2/CHPT1/INPP4A/PLD1/PLAAT5/SGMS2/INPP5E/PLCD1/UVRAG/PDGFA/LPGAT1/ABHD3/PLCG2/FIG4/SMG1/SLC44A2/TMEM150A/PCSK9/LPIN1/PISD/PIK3C2B/PIP5K1B/SGMS1/SACM1L/GALR2/PLAAT3/PITPNM2/PI4K2B/SNCA/PLCE1/NAAA/IP6K1/MTMR4/PRKAA1/MBOAT1/CAPN2/TMEM38B/PLA2G7/LCAT/PPARD/DGKI/GPCPD1/MECP2/PLBD1/MTMR2/ABHD8/PLCB2/PIGP/ABCA3/PIK3CD/ISYNA1/SERAC1/OSBPL8/IDH1/MTMR6/ABCA2/CDS2/IPMK/SPHK2/PLPP3/PLAAT1/DDHD1/PLA2G12A/MTMR7/OSBPL10/SAMD8/IP6K3/INPPL1/PIGX/SRD5A3/OCRL/SLC30A5/PIK3R5/PGAP1/INPP4B/AJUBA/DGKG/PIP4K2A/MFSD2A/SYNJ1/BLOC1S6/SH3YL1/FABP3/PIP4K2C/FAR1/PLPPR2/GPLD1/ENPP7/ACP6/GDE1/CHAT/CLN3/MTMR1/XBP1/BPNT2/GDPD3/CWH43/ATG14/PGAP2/PLA2G15/PLAAT4/PI4KA/SLC44A5/HDHD5/PTDSS1/VAPA/INPP5K/GPAT3/ETNK1/KAT5/MTMR14/PIGU/SERINC5/CDIPT/IDI1/ENPP6/ETNPPL/PNPLA6/PNPLA7/PIGN/PLA2G6/SMPD3/VAC14/GDPD1
GO:0070374	positive regulation of ERK1 and ERK2 cascade	140	0.380807944682938	1.68038959973798	8.97769293829827e-05	0.000821211944663433	0.000487037165874297	5853	tags=49%, list=31%, signal=34%	BRAF/FGFR4/PDGFB/ALKAL2/TGFB1/FBXW7/FGFR3/NOTCH2/MAP3K12/DUSP15/PDE8A/THPO/DRD2/ABL1/NTRK1/RAP1A/NRG1/FGF8/FERMT2/NOD2/FLT4/PDE8B/BMPER/MAPK3/ITGB3/TNFRSF11A/NOTCH1/GLIPR2/TRPV4/PRXL2C/VEGFA/NECAB2/ARRB1/NOD1/PDGFA/GAS6/GAREM1/MAP2K7/PTPN11/NAMPT/PDGFC/HCRTR1/TNFSF11/CIB1/GNAI2/ARRB2/FGF4/FGF18/APP/PRKD2/RAMP3/APOE/FGF2/DNAJC27/RAP1B/MTURN/P2RY1/F2R/EGFR/CASR/NDRG4/PRKCA/FGFR2/FGF19/CRKL/RAPGEF2/TIRAP/NODAL/NRP1
GO:0048332	mesoderm morphogenesis	62	0.471560027236634	1.87904398389555	9.08824047358429e-05	0.000829980991876769	0.00049223783536036	5121	tags=58%, list=27%, signal=42%	SMAD2/ACVR1/PRKAR1A/EXT2/MESP1/KDM6B/NCKAP1/EYA2/FOXF1/CRB2/BMP7/ITGB1/ITGB3/NF2/ITGB4/BMPR2/WNT3A/KLF4/PAX2/FOXC1/EPB41L5/LEF1/AXIN1/ITGA3/TWSG1/ARMC5/AHDC1/EYA1/FGFR1/BMPR1A/WNT11/NOG/SNAI1/TAL1/SIX2/FGFR2
GO:0032434	regulation of proteasomal ubiquitin-dependent protein catabolic process	116	0.398176903326671	1.72333201372226	9.20602010529133e-05	0.000839381155729224	0.000497812801958453	4726	tags=41%, list=25%, signal=31%	TLK2/IGF2BP2/CSNK2A2/AKT1/FBXW7/PHF20L1/FZR1/SUMO1/PARK7/USP9X/MAPK9/ARHGAP5-AS1/N4BP1/UBQLN4/GSK3B/TAF1/TRIB3/MAPK3/CEBPA/MTM1/WAC/GCLC/SIRT1/CSNK1E/PRICKLE1/CDC20B/BAG5/SUMO2/RBX1/PIAS1/SMAD7/STYX/GSK3A/PAQR3/DVL1/COP1/NUB1/RNF180/SH3RF1/ZYG11B/AXIN1/LRRK2/USP7/RAD23B/ELOB/KEAP1/PLK3
GO:1903351	cellular response to dopamine	44	0.511391750380163	1.92500542571967	9.29887963719135e-05	0.000846482553768804	0.000502024436722679	7016	tags=73%, list=37%, signal=46%	GNAS/GNA11/HTR7/AKT1/KLF16/ADCY5/DRD2/ABL1/PALM/GSK3B/HDAC2/RGS9/GNAL/FLNA/HTR4/ARRB2/GNB5/GSK3A/PTGER1/LRRK2/HTR6/SLC1A1/RGS8/NHERF1/TGM2/ADCY6/ALK/PRKN/GNB1/GNAO1/DRD1/DTNBP1
GO:0043549	regulation of kinase activity	206	0.35219565826464	1.60013325098771	9.52023503007816e-05	0.000865239366961927	0.000513148562714486	8082	tags=56%, list=43%, signal=33%	PDGFB/ERBB2/EZH2/FLT3/MMD2/TAB2/LMO4/MAP4K2/AGAP2/KSR1/EMP2/CEP43/RAP1A/EEF1A2/NRG1/SNX9/PTPRJ/MAP3K10/PKMYT1/DUSP7/TRIB3/ADARB1/FGR/MAP2K2/CDK5R1/SNX6/PPIA/ADCY8/SIRT1/INCA1/STK11/HEG1/STRADA/UVRAG/GAS6/PTK2/GPRC5B/DOK7/HIPK3/CIB1/CLSPN/PDCD4/FGF18/PAQR3/YWHAG/MEN1/CCDC88A/FLT1/MAPK8IP1/CARD10/CEMIP/TOM1L1/TPX2/MYCNOS/FBN1/FGF2/APC/TRAF6/CCNE2/FGFR1/PRDX3/NLRC5/TIGAR/PIM1/CAMKK2/STRADB/CDK12/TPD52L1/RGS14/SPDYA/NHERF1/STOX1/CHMP6/NPM1/RAPGEF2/MST1R/TARBP2/CORO1C/CDK5RAP3/JAK2/RASGRP1/MAP3K7/PIK3R5/CDKN1A/TRAF4/RB1/ITGB1BP1/PRKN/CDC25C/MIDN/ERRFI1/LATS1/AIDA/MST1/CCNK/GADD45A/PDGFRB/RTRAF/RAP2B/HNRNPU/MAP2K3/LDB1/RBL2/LEP/LDB2/ZFP91/RBL1/TRAF2/CDC37/ZFYVE28/CDC6/KIF14/MT3/ABI1/PTPN1/RASSF2
GO:1903532	positive regulation of secretion by cell	232	0.34283754885397	1.57159975965711	9.60899995703187e-05	0.000871904923870003	0.000517101712649261	7093	tags=50%, list=38%, signal=32%	MYO18A/DOC2A/GNA11/NTSR1/PRKAR1A/PPARG/TGFB1/MPC2/STX1B/TRPM5/BAIAP3/ADORA2B/CADPS/SYT7/SYBU/DRD2/ECRG4/ABCC8/AACS/GCK/INHBB/VEGFC/PRKD1/STXBP1/SLC6A4/APBB1/MYRIP/PHPT1/FGR/TRPM4/GATA2/TNFRSF11A/PLCB1/MCU/IL4R/PPIA/ADCY8/SIRT3/RAB8B/STX1A/GAB2/SDC1/MYH10/SLC4A8/PRKCB/C1QTNF12/PTPN11/KCNN4/KISS1R/BAD/CXCL12/MICU3/ABAT/TNFSF11/ATP13A2/PINK1/SLC30A8/PPP3CA/KCNB1/TACR2/PRKCE/C1QTNF3/TCF7L2/ABCG1/SDC4/TUNAR/SNCA/RAB9A/SYK/FGFR1/P2RY1/NADK/PPARD/CHRM3/OPRK1/CASR/CADPS2/SYT10/ANG/ANXA2/DYNLL1/EDN3/PRKCA/GOLPH3/SNX4/ADAM8/GRK2/GAL/TARDBP/SPHK2/CLASP2/DNM1L/ACSL4/RAB27A/HYAL3/TRH/PPP3CB/JAK2/ACHE/MYB/PRKN/RFX6/TFR2/GPR68/ZP3/GATA1/SCAMP5/SYTL4/RASL10B/GRP/PFKM/GPLD1/RGCC/DTNBP1/CFTR/PTGES
GO:0009743	response to carbohydrate	183	0.358520628927633	1.61452990309077	9.68514564398184e-05	0.000877405902651111	0.0005203641848192	6456	tags=49%, list=34%, signal=32%	LRP5/SMARCA4/SLC39A14/SMAD2/SLC29A1/TGFB1/MPC2/TRPM5/COL6A2/PIK3CA/FKBP1B/P2RX2/BAIAP3/ADCY5/ADNP/ACVR1C/USF2/PTPRN2/PIM3/SYBU/ME1/ABCC8/PNPLA3/GCK/KHK/ERN1/RAP1A/ZNF236/NPTX1/RAB11FIP5/PDE8B/GLUL/FOXA2/PHPT1/TRPM4/EXTL3/PFKL/PLCB1/GCLC/ELAVL1/ADCY8/GCLM/FAM3A/GJB6/GAS6/VAMP2/PRKCB/C1QTNF12/PAX2/BAD/SOD2/IGF1R/SLC30A8/COLEC12/KCNB1/PRKCE/KLF7/SLC26A6/TCF7L2/SIDT2/FOXO3/TUNAR/RAB11FIP2/FUT1/PRKAA1/NADK/PPARD/HID1/OPRK1/CASR/MAFA/DYNLL1/ZFP36L1/CASP3/NAGLU/SREBF1/EPHA5/ILDR2/MIR320A/PPP3CB/RPS6KA2/SMAD3/UCP2/ADRA2A/PRKN/NKX2-2/RFX6/SGCB/GPR68
GO:0003206	cardiac chamber morphogenesis	108	0.41012212223278	1.75894734595352	9.71855099018701e-05	0.000879023499960435	0.000521323535220979	6887	tags=57%, list=36%, signal=37%	NSD2/TBX1/MYL3/TGFBR1/ACVR1/PKP2/ZFPM1/TGFB1/FGFRL1/NOTCH2/EGLN1/SLIT3/HEY2/MESP1/SMARCD3/RYR2/NRG1/FGF8/FOXF1/BMP7/NOTCH1/SHOX2/SOS1/BMPR2/VANGL2/HEG1/MYL2/SMAD7/ROBO2/GSK3A/FOXC1/RARB/JAG1/FOXH1/ZFPM2/ROBO1/FZD1/HEYL/TPM1/ENG/BMPR1A/WNT11/NOG/RBPJ/TGFBR3/NRP2/FGFR2/NAGLU/EVA1A/GATA3/DLL4/FHL2/RARA/NRP1/ADGRG6/NOS3/TBX3/SAV1/PITX2/BMP4/SMO/MEF2C
GO:0034599	cellular response to oxidative stress	207	0.353631692552775	1.60739737960341	9.7472768472741e-05	0.000880213354914385	0.000522029203944308	6916	tags=50%, list=37%, signal=32%	STK25/STK24/FOXP1/PEX10/MGAT3/AKT1/EZH2/ERCC6L2/KAT2B/AGAP3/CUL3/USP25/GATA5/KDM6B/PARK7/DAPK1/CUL1/ABL1/ERN1/PRKCD/PRKD1/STAU1/MAPK9/PKD2/PRKRA/RAD52/HDAC2/ABL2/BMP7/PPIA/TOP2B/SIRT1/VKORC1L1/MAPK8/TRPC6/FYN/RBX1/FADS2/KLF4/CCS/SELENON/GPX7/SOD2/TBC1D24/BNIP3/ATP13A2/NFE2L2/PINK1/PAM/FANCC/SLC4A11/MAP3K5/BMAL1/FOXO3/FXN/STAU2/LRRK2/SNCA/FOXO1/PYCR1/TRPM2/PPP5C/CYGB/TPM1/PXN/PRKAA1/PRDX3/NCOA7/SRXN1/OSER1/GSR/PRDX2/KEAP1/MEAK7/OGG1/PAWR/CAMKK2/OXR1/SETX/STX2/SLC1A1/ATF4/FUT8/RBM11/NAGLU/UCP1/SLC8A1/PDK2/G6PD/MYB/PLA2R1/TRAP1/RIPK1/PRKN/PCNA/NOS3/FBXO31/STK26/CDK1/GCH1/ARNT/PENK/ALDH3B1/PARP1
GO:0006913	nucleocytoplasmic transport	278	0.328700047146988	1.52309284882235	9.798896971378e-05	0.000882056760815284	0.000523122474921873	7108	tags=47%, list=38%, signal=30%	SMG6/LZTS2/GLI3/FAM76B/ING1/TGFB1/SEH1L/AKT1/BCL3/NR4A1/RANBP1/APPL2/PIK3R1/EP300/NUP50/SUMO1/PARK7/PTPN14/PRKCD/PRKD1/WNK1/HHEX/XPO4/UBR5/GSK3B/FAM53A/TSC2/AGFG1/FERMT1/TERT/NCBP3/XPO6/NOTCH1/SSB/HSPA12A/SMURF1/ELAVL1/NUP210/PRICKLE1/FAM53B/RAPGEF3/RGPD6/NEDD4/IPO5/STRADA/GAS6/NF1/PTPN11/KCNQ3/PPM1A/FLNA/SMG1/NSUN2/SETD2/NMD3/BACH2/ATXN1/POLA2/NUP85/PPP3CA/PAQR3/KPNA3/RANBP3/AKAP8L/STK3/UBE2I/MDFIC/AXIN1/IPO13/LRRK2/NUP188/SYK/ANKRD54/KPNA4/THOC7/CHP2/POM121C/NRDE2/FCHSD1/RGPD1/EGR2/PTTG1IP/STRADB/NUP160/SIX2/NEAT1/RGS14/FRAT2/MALT1/HNRNPA2B1/TARDBP/STAT3/ANP32A/CDAN1/PKIG/NFKBIA/CBLB/RAN/NPM1/RGPD8/YWHAB/ANP32B/PCID2/JAK2/XPO5/RANBP17/XPO1/UPF1/KHDRBS1/SMAD3/NUP62/TRIM28/KPNA5/LMNA/CDKN1A/DDX25/CITED1/PPP1CC/HDAC3/BAG3/CDK1/BMP4/NUP43/SMO/CPSF6/DRD1/TPR/XPO7/HSP90AA1/UPF2/RBM15B
GO:0051169	nuclear transport	278	0.328700047146988	1.52309284882235	9.798896971378e-05	0.000882056760815284	0.000523122474921873	7108	tags=47%, list=38%, signal=30%	SMG6/LZTS2/GLI3/FAM76B/ING1/TGFB1/SEH1L/AKT1/BCL3/NR4A1/RANBP1/APPL2/PIK3R1/EP300/NUP50/SUMO1/PARK7/PTPN14/PRKCD/PRKD1/WNK1/HHEX/XPO4/UBR5/GSK3B/FAM53A/TSC2/AGFG1/FERMT1/TERT/NCBP3/XPO6/NOTCH1/SSB/HSPA12A/SMURF1/ELAVL1/NUP210/PRICKLE1/FAM53B/RAPGEF3/RGPD6/NEDD4/IPO5/STRADA/GAS6/NF1/PTPN11/KCNQ3/PPM1A/FLNA/SMG1/NSUN2/SETD2/NMD3/BACH2/ATXN1/POLA2/NUP85/PPP3CA/PAQR3/KPNA3/RANBP3/AKAP8L/STK3/UBE2I/MDFIC/AXIN1/IPO13/LRRK2/NUP188/SYK/ANKRD54/KPNA4/THOC7/CHP2/POM121C/NRDE2/FCHSD1/RGPD1/EGR2/PTTG1IP/STRADB/NUP160/SIX2/NEAT1/RGS14/FRAT2/MALT1/HNRNPA2B1/TARDBP/STAT3/ANP32A/CDAN1/PKIG/NFKBIA/CBLB/RAN/NPM1/RGPD8/YWHAB/ANP32B/PCID2/JAK2/XPO5/RANBP17/XPO1/UPF1/KHDRBS1/SMAD3/NUP62/TRIM28/KPNA5/LMNA/CDKN1A/DDX25/CITED1/PPP1CC/HDAC3/BAG3/CDK1/BMP4/NUP43/SMO/CPSF6/DRD1/TPR/XPO7/HSP90AA1/UPF2/RBM15B
GO:0010586	miRNA metabolic process	87	0.427951349692778	1.79234277082765	9.82420971427286e-05	0.000882929372254125	0.000523639995648214	6075	tags=55%, list=32%, signal=38%	TENT4B/AGO2/PDGFB/SMARCA4/ZSWIM8/PPARG/TGFB1/NOTCH2/YY1/RC3H2/ZNF512B/ETS1/NGFR/NR3C1/REST/GATA2/TERT/AGO4/VEGFA/NOTCH3/KHSRP/KLF4/TUT4/PAX6/NFATC3/APP/RC3H1/AGO1/FOXO3/DICER1/FGF2/NFIB/BMPR1A/PPARD/ELOB/HOTTIP/EGFR/SND1/NEAT1/SREBF1/STAT3/GATA3/WT1/RARA/XPO5/OIP5-AS1/MYB/SMAD3
GO:0010631	epithelial cell migration	79	0.441213308303457	1.82461357806955	9.92477744007475e-05	0.000890551855059406	0.000528160670787604	6281	tags=61%, list=33%, signal=41%	MACF1/ARHGAP5/DOCK1/GDF6/IQSEC1/KANK2/DOCK5/PKN1/PFN2/MAP4K4/FERMT1/TESK1/RREB1/GLIPR2/CTSH/EPB41L4B/ARSB/ROCK1/BMPR2/KANK1/PTK2/PTPN11/PLCG2/TACSTD2/DAB2IP/EPB41L5/PRKCE/HAS2/ITGA3/KIT/EPPK1/MACIR/PPARD/EVL/MCC/CD63/SNAI1/ZEB2/PKN3/PFN1/WDPCP/CLASP2/KRT16/SNAI2/CORO1C/MARVELD3/PTPRR/ADIPOR1
GO:0034284	response to monosaccharide	163	0.362360124341813	1.61877691136886	9.95686306886578e-05	0.000892015006787611	0.000529028423960923	4658	tags=39%, list=25%, signal=30%	LRP5/SMARCA4/SLC39A14/SMAD2/SLC29A1/TGFB1/MPC2/TRPM5/COL6A2/PIK3CA/FKBP1B/BAIAP3/ADCY5/ACVR1C/USF2/PTPRN2/PIM3/SYBU/ABCC8/GCK/KHK/ERN1/ZNF236/NPTX1/RAB11FIP5/PDE8B/GLUL/FOXA2/PHPT1/TRPM4/EXTL3/PFKL/PLCB1/GCLC/ELAVL1/ADCY8/GCLM/FAM3A/GJB6/GAS6/VAMP2/C1QTNF12/PAX2/BAD/SOD2/IGF1R/SLC30A8/KCNB1/PRKCE/KLF7/SLC26A6/TCF7L2/SIDT2/FOXO3/TUNAR/RAB11FIP2/FUT1/PRKAA1/NADK/PPARD/HID1/OPRK1/CASR/MAFA
GO:0001707	mesoderm formation	60	0.475177187509482	1.88391755340047	0.00010129602314735	0.000903196244246012	0.000535659694046673	5121	tags=58%, list=27%, signal=43%	SMAD2/ACVR1/PRKAR1A/EXT2/MESP1/KDM6B/EYA2/FOXF1/CRB2/BMP7/ITGB1/ITGB3/NF2/ITGB4/BMPR2/WNT3A/KLF4/PAX2/FOXC1/EPB41L5/LEF1/AXIN1/ITGA3/TWSG1/ARMC5/AHDC1/EYA1/FGFR1/BMPR1A/WNT11/NOG/SNAI1/TAL1/SIX2/FGFR2
GO:0016079	synaptic vesicle exocytosis	82	0.435803425576093	1.81149991905844	0.000101146831377945	0.000903196244246012	0.000535659694046673	6089	tags=59%, list=32%, signal=40%	BRAF/DOC2A/CPLX1/SNAP47/RIMS1/STX1B/CASK/CADPS/SYT7/PRKCG/GIT1/RIMS4/RAP1A/STXBP1/CSPG5/CACNB4/WNT7A/PFN2/STX1A/SYT12/BRSK1/SLC4A8/RIMS3/VAMP2/PRKCB/UNC13A/ERC2/GRIK5/PPP3CA/DVL1/FBXL20/SYT2/LRRK2/SNCA/RAP1B/STXBP2/P2RY1/SYT9/CADPS2/STX2/STX11/CALM3/SV2B/SYT13/CPLX2/PCLO/SEPTIN5/SYN1
GO:0090288	negative regulation of cellular response to growth factor stimulus	92	0.430034668879951	1.81287680817019	0.000101493109933317	0.000903528425910301	0.000535856701429946	4896	tags=50%, list=26%, signal=37%	SMURF2/CADM4/PPARG/CASK/HIPK2/MIR424/SULF2/ERFE/GPC1/RBPMS2/SKOR1/ABL1/NGFR/MIR210/HHEX/GPR155/SKI/TOB1/SPRY1/MICOS10-NBL1/BMPER/NOTCH1/EPN2/SMURF1/WNT4/CHRDL2/NEDD4/SKIL/FSTL3/FUZ/PPM1A/VWC2/SMAD7/DAB2IP/BAMBI/FZD1/FBN1/FGF2/PRMT1/OFD1/TWSG1/MTMR4/NOG/UBE2D3/WNT1/SFRP1
GO:0051924	regulation of calcium ion transport	183	0.358210216596423	1.61313201981547	0.000102582246837379	0.000911788429829724	0.00054075547199115	6218	tags=49%, list=33%, signal=33%	PDGFB/NTSR1/TGFB1/HOMER1/JPH3/PDPK1/FKBP1B/P2RX2/CAMK2G/AFG3L2/OPRD1/CASK/CALM1/MIR424/LGALS3/PLPP4/SUMO1/TMEM38A/F2RL3/SLC30A1/ABL1/CBARP/PRKD1/RYR2/CAMK2D/ATP1B1/CACNA1D/VDAC1/UBASH3B/CTNNB1/SESTD1/PKD2/JPH1/PRNP/LIME1/CACNB1/PACSIN3/ITGB3/TSPO/ADCYAP1R1/RGS9/TRPC6/JPH4/WFS1/ATP2B1/GRM6/FYN/HOMER3/KCNN4/SELENON/CXCL12/CACNA2D1/TRPC3/GNAI2/GNB5/PPP3CA/LPAR3/SPG7/PRKCE/CEMIP/CACNG6/NOS1AP/SNCA/ATP2A1/CACNB2/TMEM38B/PDE4D/F2R/CAMK2B/SARAF/GRAMD2A/CASR/HOMER2/BCL2/GRIN1/CALM3/EPB41/HTT/SLC8A1/G6PD/STIM2/TOR2A/DIAPH1/PPP3CB/PPP3CC/DMD/UCP2/UBQLN1/WNK3/ADRA2A
GO:1903432	regulation of TORC1 signaling	87	0.427302873149346	1.7896268260234	0.000103005293369172	0.000914111339742432	0.000542133122995642	4837	tags=48%, list=26%, signal=36%	SEH1L/AKT1/CUL3/WDR59/EP300/SRMS/FNIP2/CUL1/GPR155/RHEB/DGKQ/TSC2/MAPK3/DEPDC5/CTNS/WAC/GPR137/CASTOR3P/GPR137B/STK11/RBX1/UBE3A/NMT1/SAMTOR/ZDHHC3/YWHAG/PRKACB/RRAGC/FLCN/PRMT1/USP7/SYK/BTRC/PRKAA1/SIK3/YWHAZ/NPRL3/KLHL22/SZT2/PIM1/USP32/C9orf72
GO:0032984	protein-containing complex disassembly	207	0.353363711497266	1.6061792986014	0.000103172867190513	0.000914163351454496	0.000542163969644915	7951	tags=59%, list=42%, signal=35%	ARID1A/SMARCA4/CFL2/SPTBN4/SPTBN1/STMN3/PEX10/SEMA5A/PIK3CA/CHMP1A/ARID2/CALM1/SH3BP1/CAPZB/SMARCD3/WNK1/TMOD1/INSR/CCSAP/UBQLN4/SET/PPP1CA/MAP6D1/RDX/CARMIL2/KIF2A/MAP1S/SMARCC2/ADD1/TRPV4/STMN1/RUBCN/GSPT1/KLC1/SHFL/UVRAG/MICAL2/KIF21A/WDR1/TAOK1/FGF13/SMAD7/DMTN/CIB1/ATAD2/GSN/BNIP3/IGF1R/ARHGEF2/CRACD/SCAF4/ACTN2/TPX2/PPP1R9B/PHF23/KIF19/APC2/CLTC/APC/SMARCD2/TWF1/SPTBN2/SPECC1L/CCDC88C/SVIL/SPTB/SETX/CHMP6/ATXN7/SCAF8/SPTBN5/CLASP2/MICAL3/KIF5B/SNX14/IRAK3/TWF2/DNAJC6/MICAL1/GAS2L2/WDR47/MCOLN1/FYCO1/ETF1/DIAPH3/CAMSAP2/UPF1/UBQLN1/CAPG/TECPR1/PLEKHH2/TMEM39A/SYNJ1/VCP/NCKAP5L/EPS8/DSTN/MTPN/CLEC16A/ADD3/ATP2A2/ATAD2B/CLN3/SPAST/ATG14/SNAPIN/ADRB2/TMOD3/TRIM21/EIF5A2/CLASP1/NFE2/TRAF2/MAP1A/CAPZA2/VPS4B/PYM1/TOM1/RUBCNL/NES/VPS4A/NAPB
GO:0007224	smoothened signaling pathway	131	0.381543456304614	1.67330977703925	0.000106409682824728	0.000939896776575296	0.000557425723349934	7173	tags=53%, list=38%, signal=33%	CREBBP/GPC3/GLI3/PTCH2/PTCH1/FKBP8/HIPK1/HSPG2/HIPK2/IQUB/HHIPL1/TMEM231/SERPINE2/MAP3K10/FOXF1/UBR5/DYRK2/ARL3/ENPP1/SHOX2/SCUBE1/FUZ/DLG5/NCOA2/PAX6/CDON/GPR161/DISP2/TTC21B/PRKACB/KIF7/MGRN1/KCTD21/EVC2/B9D1/BTRC/CTNNA1/POR/RUNX2/ULK3/NOG/GLI2/IHH/ARMC9/HERC4/SFRP1/CFAP410/ARL13B/RAB34/FGFR2/RORA/WDPCP/EXT1/DISP3/CDK20/DZIP1L/KCTD6/TRAF3IP1/RB1/CHSY1/NKX2-2/VCP/DHH/GPC2/EVC/SMO/TMEM17/TEDC2/DRC4
GO:0007492	endoderm development	73	0.442712384180524	1.80993211494907	0.000108478411648079	0.000956674666219334	0.000567376206747899	6694	tags=59%, list=35%, signal=38%	BPTF/SMAD2/COL6A1/TGFB1/LAMC1/MESP1/LAMA3/EP300/GDF1/NCKAP1/HDAC1/FGF8/CTNNB1/SSBP3/COL5A1/NOTCH1/ARC/ITGAV/ITGB5/ITGA7/SETD2/LAMB1/EPB41L5/MIXL1/RTF1/BRD3/FN1/BMPR1A/NOG/HSBP1/DUSP4/ZFP36L1/TNRC6A/MMP15/EXT1/ONECUT1/NODAL/COL7A1/SMAD3/DUSP2/CDC73/PAF1/BMP4
GO:1904263	positive regulation of TORC1 signaling	58	0.470714948634868	1.85749336407955	0.000110044684099494	0.000968976011237447	0.000574671780385127	4821	tags=52%, list=25%, signal=39%	SEH1L/AKT1/CUL3/WDR59/EP300/SRMS/FNIP2/GPR155/RHEB/TSC2/DEPDC5/CTNS/WAC/GPR137/GPR137B/RBX1/UBE3A/NMT1/SAMTOR/ZDHHC3/YWHAG/RRAGC/FLCN/PRMT1/SYK/PRKAA1/SIK3/KLHL22/PIM1/USP32
GO:0006612	protein targeting to membrane	101	0.415646644638944	1.77034485843788	0.000110304675881609	0.000969754794337067	0.000575133654224316	8274	tags=68%, list=44%, signal=39%	VPS37D/ZDHHC2/RABGEF1/HPCA/ERBB2/GDI1/MICALL1/NACAD/VPS37C/RAB3IP/PRNP/ZDHHC18/PARD3/MYO1C/SEC61A2/ZFAND2B/CDK5R1/LARGE1/ZDHHC23/SGTB/UBL4A/GLP1R/PAK1/SEC61G/FYN/DMTN/CIB1/ZDHHC3/KCNB1/ZDHHC1/CEMIP/TAOK2/VPS37B/ZDHHC12/ZNF205-AS1/SIL1/TRAM1/SLC1A1/SNAP25-AS1/SRP68/ZDHHC11B/STOM/SEC63/ZDHHC21/ZDHHC7/TRAM1L1/GOLGA7/ITGB1BP1/ZDHHC24/GET4/ICMT/YIF1B/RTP3/GJD2-DT/SSR3/VPS37A/SRP9/CWH43/SRPRB/ZDHHC6/SRPRA/ITGB2/INPP5K/ZDHHC9/PRKCI/BHLHE40-AS1/SEC61A1/MIEF1/ADORA1
GO:0010717	regulation of epithelial to mesenchymal transition	89	0.425257695865286	1.78636882584563	0.000111106342474808	0.000975285953431813	0.000578414025469536	6281	tags=60%, list=33%, signal=40%	FBXO11/TGFBR1/SMAD2/ACVR1/TGFB1/MDK/EZH2/SPRED1/EMP2/DSG2/FERMT2/CTNNB1/TGFB1I1/GSK3B/HDAC2/FOXA2/CRB2/SPRY1/BMP7/MARK1/NOTCH1/GLIPR2/MAD2L2/VEGFA/PTK2/FUZ/SMAD7/IL17RD/BCL9L/DAB2IP/FOXC1/LDLRAD4/BAMBI/TCF7L2/JAG1/LEF1/SPSB3/ENG/NOG/SNAI1/SPRED3/EFNA1/SFRP1/ADAM8/GATA3/CLASP2/ZDHHC7/EPHA4/POFUT2/SMAD3/TIAM1/PDPN/ADIPOR1
GO:0050905	neuromuscular process	145	0.379422194887888	1.68052771511553	0.000111431785829616	0.000976626178751655	0.00057920887452848	4768	tags=40%, list=25%, signal=30%	CDH23/GNAS/SPTBN4/DLG4/HOMER1/JPH3/PAFAH1B1/BCR/NPR2/VPS54/TCF15/MDGA1/HIPK2/TMEM150C/ADCY5/SHANK1/DRD2/ABCC8/ABL1/PRKD1/BACE1/GRIN2C/PNKD/RCSD1/PDE8B/CSMD1/GLRB/MYCBP2/ADARB1/REST/TNNT1/LARGE1/DCTN1/ATP8A2/JPH4/MYH10/CTNNA2/ROGDI/SELENON/STAC2/NPAS1/ZNF212/AGTPBP1/CCDC78/GRIN2A/DVL1/IGDCC3/FXN/POU4F2/GIGYF2/ATP2A1/SPG21/USH1G/IGLON5/GRIN2D/MECP2/USH1C/RAC3
GO:0000910	cytokinesis	144	0.376383373339241	1.66556722985292	0.000112748072337605	0.000986632899263901	0.000585143572421821	6294	tags=48%, list=33%, signal=32%	CECR2/LZTS2/SPTBN1/SPIRE2/SH3GLB1/CCP110/CHMP1A/CUL3/CALM1/RAB11FIP4/CDC14B/DRD2/RHOC/GIT1/WNK1/SEPTIN12/PLEC/KLHL21/KIF13A/SNX9/SHCBP1L/ANXA11/SEPTIN3/ARL3/SEPTIN10/SSTR5/STMN1/ROCK1/MYH10/SEPTIN11/UVRAG/RAB35/CDC42/PRPF40A/SEPTIN1/TRIM36/SETD2/KLHL13/PRKCE/ESPL1/ORC4/EXOC6/SNX33/CENPV/MTMR4/ATXN10/APC/ARF1/SEPTIN8/SPIRE1/CDC14A/SVIL/PLK3/ENTR1/CALM3/CHMP6/CEP55/RTKN/ALKBH4/FMN2/RASA1/BCL2L1/ROCK2/FSD1/SEPTIN5/SNX18/NUP62/EXOC2/BIRC5
GO:0051496	positive regulation of stress fiber assembly	44	0.508367233204118	1.91362039268044	0.000113510165852059	0.000991766565010339	0.000588188201803967	6582	tags=70%, list=35%, signal=46%	BRAF/TGFBR1/ARHGEF10L/ABL1/RHOC/FERMT2/LIMK1/LIMCH1/PFN2/TESK1/NF2/WNT4/LPAR1/RAPGEF3/PAK1/CDC42/FHOD3/CCDC88A/SORBS3/SDC4/TPM1/PXN/EVL/SFRP1/AMOT/CD47/ROCK2/NRP1/SMAD3/ITGB1BP1/PPM1F
GO:0034764	positive regulation of transmembrane transport	146	0.376407346172017	1.66788408948334	0.000113857770585075	0.000993268483205913	0.000589078946253193	6882	tags=54%, list=36%, signal=35%	BRAF/GPC3/NTSR1/AKT1/PDPK1/PTPRM/P2RX2/PIK3R1/ERFE/F2RL3/ABL1/OPN3/RAP1A/ATP1B1/MIR210/INSR/ACSL1/KCNC1/FHL1/KCNE5/FXYD1/CLTCL1/NIPSNAP2/ATP1B3/ITGB1/TERT/ADCYAP1R1/WNK2/TRPC6/GRM6/STK39/C1QTNF12/PTPN11/KCNN4/FGF13/STAC2/FLNA/TRPC3/NFE2L2/TESC/PPP3CA/SLC1A2/CEMIP/SLC26A6/SLC7A5/ACTN2/POU4F2/AKAP7/NOS1AP/SNCA/ATP2A1/CACNB2/IRS1/KCNIP2/F2R/OPRK1/KCNH2/EDN3/GRIN1/HTT/OSBPL8/GAL/FGF19/C3/G6PD/STIM2/TOR2A/ZDHHC7/PPP3CB/PPP3CC/SORBS1/WNK3/FXYD2/AZIN2/CAV1/KLF15/P2RY6/ATP1B2/DRD1
GO:1903322	positive regulation of protein modification by small protein conjugation or removal	108	0.407257241515417	1.74666033664311	0.00011485540291591	0.000999479996291343	0.000592762815866364	8620	tags=68%, list=46%, signal=37%	DCUN1D4/WBP1L/FBXW7/DCUN1D1/CUL3/FZR1/CDC14B/MAPK9/NOD2/GSK3B/PAXIP1/TRIB3/MYCBP2/FAM107A/DCUN1D2/SPSB4/PRICKLE1/WFS1/RBX1/UBE3A/PIAS1/PINK1/GSK3A/HDAC4/XIAP/RNF180/BCL10/MTA1/AXIN1/PHF23/LRRK2/TRAF6/TNIP1/PTTG1IP/MALT1/NDFIP1/FBXO4/UBA2/PIAS3/CBLB/PIAS4/NPM1/RASD2/CDK5RAP3/UBE2N/UBQLN1/PRKN/UBE2L3/CAV1/HDAC3/VCP/ARNT/DDX3X/AMER1/RNF111/RASSF1/UBE2C/MUL1/TBC1D7-LOC100130357/TICAM1/SAE1/BIRC7/LAPTM5/RASSF5/CHFR/UBB/CRY1/PELI1/DNAJB2/FBXO33/ZC3H12A/UBE2D1/FANCI
GO:0045786	negative regulation of cell cycle	291	0.323219286562141	1.50166990682762	0.000114923403076132	0.000999479996291343	0.000592762815866364	8286	tags=51%, list=44%, signal=29%	ACVR1/ZFP36L2/TGFB1/MSH2/EZH2/DACT1/NR4A1/NPR2/RAD21/KAT2B/USP28/NAE1/FZR1/MIR424/UIMC1/ETS1/MCIDAS/CDC14B/KANK2/AVEN/ABL1/FOXN3/DGKZ/APBB1/CTDSPL/CDK6/CTNNB1/PKD2/CCNF/FHL1/MAP3K20/PKMYT1/CACNB4/BMP7/BRD7/CUL4A/CEBPA/FAM107A/MAD1L1/WAC/CAMSAP3/SIRT1/ABRAXAS1/MAD2L2/INCA1/USP44/NME6/RAD51/IPO5/BRSK1/FBXO5/MAPK12/PPP1R13B/MIR193A/PTPN11/KLF4/TAOK1/APBB2/PTPN3/NSUN2/SIPA1/PDIK1L/DAB2IP/CLSPN/FOXC1/MEN1/ESPL1/TAOK2/TOM1L1/TP53BP2/DLG1/TPRA1/GIGYF2/OVOL1/TRIM35/APC/NUPR1/PARP9/KLHL22/ATR/EIF2AK4/NABP1/BRD4/ATRIP/RUNX3/TELO2/BRINP1/PLK3/FBXO7/BCL2/ZFP36L1/NHERF1/CASP3/FBXO4/GATA3/SUSD2/NPM1/JADE1/RAD50/TP53I13/MUC1/KAT2A/CDK5RAP3/RPS6KA2/CCNB1/DYNC1LI1/CHEK1/CRLF3/CDKN1A/BIRC5/RB1/DONSON/CDC73/FBXO31/LATS1/CDK1/BMP4/E2F1/CENPF/NPPC/TPR/BTN2A2/RRP8/CTDSP2/TIMELESS/RGCC/GNB1L/WEE1/TIPIN/FEM1B/RBL2/TP53BP1/FBXO43/RBL1/CCND1/CDC6/VPS4A/CHFR/DNA2/E2F7/EPM2A/FZD3/CCAR2/CRY1/MACROH2A1/PSMG2/MBTPS1/CDKN2D/NUBP1
GO:1990823	response to leukemia inhibitory factor	87	0.425991543106366	1.78413472295048	0.000116104094756774	0.00100665099334362	0.000597015727801621	8658	tags=69%, list=46%, signal=38%	PHC1/MRAS/DTX1/VEGFC/GNPNAT1/GFPT2/ABCG4/RARG/RFX2/RIF1/CACNB4/SRM/RNF125/MYBL2/SIRT1/GCLM/KLF4/SMAD7/TNFSF11/NEFH/FZD4/FGF4/PAX6/SOCS3/JARID2/SYNGR1/ABCD4/PCOLCE2/HELLS/BCAT2/UBXN2A/ADAM23/NRP2/BSPRY/NCL/EXT1/TRIM2/PARP16/KLF5/MYB/MCF2/TLE4/KDM5B/EPS8/TFRC/HK2/XBP1/EIF4A2/NFYB/EFHC2/HNRNPU/CACYBP/PRDM5/ILDR1/LAPTM5/EED/PMM1/RPS16/MAT2A/KDM3A
GO:0030856	regulation of epithelial cell differentiation	128	0.389007890615968	1.70214034088489	0.000116036126636217	0.00100665099334362	0.000597015727801621	6694	tags=53%, list=35%, signal=35%	PTCH2/AJAP1/ACVRL1/PTCH1/EZH2/FOXJ2/HEY2/MESP1/VEZF1/CD24/KRAS/SPRED1/DSG2/AQP3/BTG1/S1PR3/CTNNB1/PRKX/SPRY1/BMP7/EXTL3/YAP1/PLCB1/NOTCH1/ADD1/ROCK1/VEGFA/VCL/PAX2/BAD/PAX6/FOXC1/KLF7/FST/JAG1/LEF1/STAT5A/FGF2/PKP1/STAT5B/KDF1/SULT2B1/KEAP1/SPRED3/ZEB2/SIX2/FOXJ1/ZFP36L1/GATA3/MYCL/MSX1/ZDHHC21/PRKCH/NODAL/ROCK2/NCOA3/PROM1/CDH5/TP73/MAFG/BLTP1/NKX2-2/RFX3/AHI1/ERRFI1/CAV1/TBX3/BMP4
GO:0001934	positive regulation of protein phosphorylation	184	0.360503773777689	1.62417357372179	0.000116300709755289	0.0010068115042062	0.000597110922173928	8082	tags=59%, list=43%, signal=34%	BRAF/PDGFB/TBX1/CDK2AP1/ERBB2/AKT1/EZH2/FLT3/FGFR3/MMD2/TAB2/MAP4K2/AGAP2/TNK2/THPO/RAP1A/MYDGF/NRG1/SEMA4D/SNX9/MAP3K10/FLT4/LIMCH1/NPTN/MAP2K2/PFN2/PPIA/PELI2/ADCY8/SIRT1/MAPK1/MAD2L2/VEGFA/STK11/STRADA/ARRB1/PDGFA/GAS6/PTK2/GPRC5B/DOK7/CIB1/CLSPN/ARHGEF2/FGF18/THBS4/CCDC88A/FLT1/CARD10/CEMIP/TOM1L1/TPX2/FBN1/FGF2/RALBP1/KIT/RARRES2/FAM20A/TRAF6/FGFR1/PARP9/EGFR/PIM1/EFNA1/STRADB/TPD52L1/ACVR2A/UBE2K/SPDYA/IL11/STOX1/CTF1/FGF19/RAPGEF2/C3/MST1R/RSPO1/JAK2/RASGRP1/MAP3K7/PIK3R5/WNK3/CDKN1A/RIPK1/TRAF4/ITGB1BP1/CSPG4/HDAC3/BRAT1/BMP4/ERBB4/PDGFRB/IL34/KDR/XBP1/IL15/ATG14/MAP2K3/LEP/ZFP91/AKTIP/TRAF2/WDFY2/FGF10/KIF14/MT3/ARL2BP/ABI1/RASSF2
GO:0048814	regulation of dendrite morphogenesis	55	0.47995217214712	1.87668033157792	0.000118182602636792	0.00102153861269998	0.000605845146303206	4557	tags=53%, list=24%, signal=40%	NEDD4L/DBN1/KNDC1/PAFAH1B1/ITPKA/SLC30A1/NSMF/LRP8/PTPRD/SEMA4D/GSK3B/LZTS1/RELN/TRPC6/NEDD4/ARMCX5-GPRASP2/STK11/TBC1D24/CDKL5/FZD4/DPYSL5/PPP3CA/EPHB2/STAU2/CHRNA3/HECW2/NUMBL/ANKRD27/CAMK2B
GO:0097191	extrinsic apoptotic signaling pathway	183	0.357446351566326	1.60969209799924	0.000118639768213198	0.00102392459497589	0.000607260203710786	6581	tags=52%, list=35%, signal=34%	PELI3/TGFBR1/ACVR1/TGFB1/ZMYND11/AKT1/PDPK1/FGFR3/HIPK1/BEX3/PIK3R1/LGALS3/RFFL/UNC5B/PARK7/DAPK1/TNFSF12/NGFR/EYA2/ITM2C/NRG1/GSK3B/PPP1CA/TNFRSF12A/PAK5/YAP1/ITGA6/TERT/GCLC/GCLM/COL2A1/TRAF1/SKIL/DEDD2/ITGAV/FYN/ACVR1B/C8orf44-SGK3/NF1/BID/KLF4/BAD/TNFSF11/CIB1/HMGB2/DAB2IP/ARHGEF2/ZDHHC3/GSK3A/APP/TCF7L2/BCL10/RBCK1/FAIM2/SH3RF1/STK3/FOXO3/SIAH2/CASP2/TRADD/RET/MADD/CTNNA1/EYA1/FGFR1/KRT8/PRDX2/BCL2L10/ERBB3/STRADB/SFRP1/BCL2/DEDD/PIDD1/NOL3/HTT/NFKBIZ/MKNK2/SNAI2/BCL2L1/NRP1/JAK2/PPP2R1A/SMAD3/FAIM/SORT1/LMNA/RIPK1/PHIP/CAV1/ZSWIM2/GATA1/NOS3/DIABLO/BAG3
GO:0032330	regulation of chondrocyte differentiation	46	0.499563436547088	1.89378857041496	0.00011929921007191	0.00102804639411053	0.000609704724131951	6075	tags=67%, list=32%, signal=46%	PKDCC/LTBP3/ZNF664-RFLNA/GLI3/TGFBR1/ACVRL1/WNT9A/MDK/GDF6/ZNF219/ZBTB16/MBOAT2/CTNNB1/RARG/SHOX2/EFEMP1/NKX3-2/PTPN11/GLG1/SMAD7/FGF18/RARB/ADAMTS7/POR/RUNX2/IHH/SIX2/SNAI2/PTHLH/CHADL/SMAD3
GO:0017156	calcium-ion regulated exocytosis	52	0.494250194399303	1.91438412699645	0.000121478302561409	0.00104048006724188	0.000617078777764094	7796	tags=75%, list=41%, signal=44%	DOC2A/RIMS1/STX1B/BAIAP3/CADPS/SYT7/CBARP/STXBP1/REST/NOTCH1/STX1A/SYT12/RIMS3/VAMP2/SYN2/GNAI2/UNC13A/SYT6/PPP3CA/KCNB1/SYT2/SYT3/RAP1B/STXBP2/SYT9/SDF4/CADPS2/SYT10/SYT13/HYAL3/PPP3CB/ADRA2A/ZP3/SCAMP5/SYT5/ATP2A2/VAMP3/RAB3A/ARL8B
GO:0022404	molting cycle process	78	0.435343062312439	1.79595712975377	0.000121211795830829	0.00104048006724188	0.000617078777764094	7579	tags=72%, list=40%, signal=43%	GNAS/COL6A1/APCDD1/LRP4/TSPEAR/LAMA5/FARP2/WNT10A/NGFR/HDAC1/TNFRSF19/CTNNB1/HDAC2/ERCC2/FERMT1/NOTCH1/SOS1/LGR4/SOX18/VANGL2/PDGFA/ACVR1B/NF1/DNASE1L2/FUZ/FOXI3/NSUN2/FST/HPSE/EDA/TRADD/RBPJ/EGFR/GLI2/SNAI1/BCL2/FGFR2/GAL/NAGLU/EXT1/PIAS4/ALX4/ZDHHC21/LRIG1/LHX2/KRT17/SAV1/TFAP2C/PKP3/FOXQ1/SMO/NOM1/IGFBP5/TRPC4AP/LDB1/LDB2
GO:0022405	hair cycle process	78	0.435343062312439	1.79595712975377	0.000121211795830829	0.00104048006724188	0.000617078777764094	7579	tags=72%, list=40%, signal=43%	GNAS/COL6A1/APCDD1/LRP4/TSPEAR/LAMA5/FARP2/WNT10A/NGFR/HDAC1/TNFRSF19/CTNNB1/HDAC2/ERCC2/FERMT1/NOTCH1/SOS1/LGR4/SOX18/VANGL2/PDGFA/ACVR1B/NF1/DNASE1L2/FUZ/FOXI3/NSUN2/FST/HPSE/EDA/TRADD/RBPJ/EGFR/GLI2/SNAI1/BCL2/FGFR2/GAL/NAGLU/EXT1/PIAS4/ALX4/ZDHHC21/LRIG1/LHX2/KRT17/SAV1/TFAP2C/PKP3/FOXQ1/SMO/NOM1/IGFBP5/TRPC4AP/LDB1/LDB2
GO:0030003	intracellular monoatomic cation homeostasis	423	0.308357959544011	1.45768912313533	0.000121396995876444	0.00104048006724188	0.000617078777764094	6278	tags=43%, list=33%, signal=29%	CDH23/SLC39A14/KCTD7/LACC1/NTSR1/SLC4A2/TGFB1/JPH3/PDPK1/CNNM4/TESMIN/SLC24A3/FKBP1B/VPS54/EGLN1/AFG3L2/CALM1/ATP2B2/NEO1/ERFE/GRID2IP/C19orf12/TMEM38A/DRD2/F2RL3/SLC30A1/ABL1/FZD9/PRKD1/RYR2/ATP12A/CAMK2D/ATP1B1/MIR210/SLC4A4/ATP1A3/ITPR2/UBASH3B/PLCB3/PKD2/JPH1/SCO2/PRNP/LIME1/ATP1A1/RYR3/CACNB4/MAPK3/NPTN/ATP1B3/ATP4A/ITGB3/PLCB1/MCU/PLCB4/ATP2A3/TRPV4/ADCY8/GLRX5/GRIK2/TRPC6/MAPK1/ATP6V0E2/JPH4/SCNN1G/WFS1/SLC4A7/ATP2B1/ATP13A3/KCNMA1/ANKRD9/BOLA3/SLC4A8/CYB561/PRKCB/HVCN1/SLC35G1/UBE3A/TPT1/SLC9A5/SELENON/CXCL12/RAP1GDS1/MICU3/DMTN/FLNA/HCRTR1/PLCG2/TRPC3/CLN5/BNIP3/ATP13A2/TCIRG1/SLC30A8/ERC2/ITPR3/SLC24A2/ATOX1/TMEM94/TMCO1/APP/TMTC4/PRKCE/CEMIP/SPNS1/SLC26A6/SLC9A6/SLC4A11/SLC9A7/APOE/GPR12/TRPC4/SLC9A2/ACO1/FXN/TUNAR/FGF2/TMC6/LRRK2/SNCA/PLCE1/TRPM2/ATP6V0E1/ATP2A1/CACNB2/ARF1/TMEM38B/P2RY1/ATP2B3/BMPR1A/TMEM178A/MT1M/MCUR1/PDE4D/F2R/LETM1/SLC12A5/CASR/ATP6V0A2/EDN3/PDZD8/SLC24A4/GLRX3/ATP13A1/BCL2/SLC1A1/SCNN1B/ATF4/PLCB2/GRM1/NOL3/CALM3/PTH1R/CYBRD1/HTT/TGM2/SV2B/FTH1/NDFIP1/DMPK/LCK/NCOA4/MECR/SLC8A1/CLDN16/STIM2/DMXL1/MCOLN1/DIAPH1/ATP2C1/SMAD9/SCNN1A/TF/DMD/KCTD17/SLC30A2/SLC30A5/FTMT/ISCU/PICALM/TMPRSS6/CDH5
GO:0060538	skeletal muscle organ development	156	0.369612713031388	1.64588150114414	0.000123749890828655	0.0010583330300369	0.000627666856102026	6904	tags=49%, list=37%, signal=31%	BASP1/TBX1/CFL2/ZBTB18/MYL3/IGF2/DNER/COL6A1/TGFB1/HOMER1/FGFRL1/NR4A1/YBX3/VPS54/P2RX2/EP300/PITX1/KRAS/GPC1/ASS1/PLEC/SRPK3/CTNNB1/SKI/HIVEP3/LARGE1/MTM1/NOTCH1/SHOX2/AKIRIN1/SIX1/RCAN1/SKIL/NF1/WNT3A/IGSF8/SELENON/VAMP5/POPDC1/MYORG/BCL9L/CYP26B1/CDON/PPP3CA/VGLL2/BMAL1/ANHX/HEYL/PRKAA1/NUPR1/FLNB/GPCPD1/SVIL/COL19A1/EGR2/BCL2/PAX5/CNTFR/DAG1/DMRTA2/WT1/PPP3CB/KLF5/DMD/SOX8/RB1/HDAC9/DES/CAV1/FXR1/PITX2/HLF/SMO/MEF2C/MYOD1/CHRND
GO:1902105	regulation of leukocyte differentiation	258	0.332851267840678	1.53605220527613	0.000124337928292377	0.0010617557532278	0.000629696774703799	5931	tags=43%, list=31%, signal=30%	BRAF/ARID1A/SMARCA4/GLI3/SLC4A2/ZFP36L2/ZFPM1/ERBB2/TGFB1/FOXP1/MDK/FBXW7/FANCA/NOTCH2/PHF10/PIK3R1/ARID2/EP300/RC3H2/ERFE/DTX1/EEIG1/TMEM131L/ZBTB16/ABL1/SMARCD3/ACTB/ZBTB7B/CSF1/UBASH3B/CDK6/CTNNB1/CTNNBIP1/TMEM176B/MAFB/NRARP/ZBTB46/GATA2/BRD7/TNFRSF11A/CUL4A/IL4R/SMARCC2/GPR137/SOS1/GPR137B/SHB/FES/FSTL3/GAS6/NF1/BAD/LOXL3/SMAD7/TNFSF11/CD83/CYP26B1/TESC/EGR3/PPP3CA/SMARCA2/CR1/RC3H1/LAG3/SH3RF1/FOXO3/POU4F2/LEF1/STAT5A/FBN1/CAMK4/TCF7/SYK/STAT5B/TRAF6/AXL/SMARCD2/ADA/TBX21/TMEM178A/BRD4/RUNX3/IL15RA/GLI2/PRDX2/NLRP3/IHH/TAL1/FBXO7/SFRP1/PRKCA/FOXJ1/MALT1/CBFB/ZFP36L1/ADAM8/ACTL6B/IL12RB1/NFKBIZ/NDFIP1/SOS2/GATA3/PIAS3/LCK/CARD11/PGLYRP1/PPARGC1B/RARA/CORO1C/KAT2A/PCID2/RASGRP1
GO:0003179	heart valve morphogenesis	52	0.492894708948344	1.90913391190074	0.000127772460193102	0.00108943848789081	0.000646114607787615	6887	tags=67%, list=36%, signal=43%	SMAD2/ACVR1/ZFPM1/TGFB1/FGFRL1/NOTCH2/SLIT3/HEY2/GATA5/DCHS1/ADAMTS9/FAM114A1/NOTCH1/ROCK1/CDH11/BMPR2/ROBO2/NFATC1/JAG1/ROBO1/HEYL/BMPR1A/MDM4/SNAI1/EFNA1/NAGLU/GATA3/DLL4/SNAI2/ROCK2/RB1/OLFM1/NOS3/BMP4/MEF2C
GO:0002573	myeloid leukocyte differentiation	187	0.352680856824551	1.59056764978714	0.000130144624411479	0.00110799331596098	0.000657118942217123	7055	tags=51%, list=37%, signal=33%	GPC3/SH3PXD2A/SP3/SLC4A2/ZFPM1/PPARG/TGFB1/FOXP1/PAFAH1B1/FBXW7/NOTCH2/BBLN/VPS54/PIK3R1/ERFE/EEIG1/FARP2/CSF1/UBASH3B/CDK6/CTNNB1/PDE1B/CTNNBIP1/TSPAN2/NR3C1/MAFB/ARID3C/ZBTB46/GATA2/TNFRSF11A/CUL4A/CEBPA/LARGE1/GPR137/SIRT1/GPR137B/FES/BAP1/GAB2/VEGFA/FSTL3/NF1/CDC42/OSTM1/EFNA2/RXRA/TNFSF11/TCIRG1/TESC/PPP3CA/APP/FAM3C/POU4F2/LEF1/STAT5A/FBN1/KIT/CAMK4/TRAF6/FASN/CD81/TMEM178A/RBPJ/ANXA2/TAL1/SFRP1/PRKCA/ZFP36L1/PDE2A/PIK3CD/NAGLU/NDFIP1/MYD88/GATA3/BATF3/PIAS3/NPM1/PPARGC1B/LBR/RARA/CORO1C/DIAPH3/TF/MITF/UCP2/RIPK1/RB1/GPR68/GATA1/PTPN2/BMP4/CCN4/PARP1/L3MBTL3/IRF4/TFRC
GO:0043954	cellular component maintenance	66	0.458973778323932	1.84647203906594	0.000132292276967645	0.00112458382210241	0.000666958293853503	6186	tags=55%, list=33%, signal=37%	RIMS1/HOMER1/ITPKA/SHANK1/GIT1/INSR/FERMT2/PRNP/ERC1/ITGB3/ABHD17B/DCTN1/CAMSAP3/PRICKLE1/RIMS3/FYN/PLEKHA7/KIFC3/IGF1R/ERC2/APP/TANC1/APOE/ITGA3/DLG1/PKP1/SDF4/F2R/MTMR2/CBLN1/WHRN/PLXNA4/PCLO/SORT1/CBLN3/TPRN
GO:0062012	regulation of small molecule metabolic process	269	0.327467053574929	1.51452997433549	0.000135649233877707	0.00115138906773375	0.000682855713451078	6985	tags=46%, list=37%, signal=30%	FGFR4/LACC1/CLCN2/IGF2/NTSR1/DKK3/PPARG/AKT1/ZBTB7A/KAT2B/APPL2/PANK2/EP300/ERFE/CHLSN/PPP1R3E/PARK7/GNAI1/ME1/GCK/PRKAG2/LMF1/GIT1/MIR210/SLC4A4/MTCL2/INSR/LEPR/DYRK2/ABCG4/H6PD/PPP1CA/FOXK1/NR3C1/DGKQ/TRIB3/REST/TSPO/CPT1A/ADCYAP1R1/SIRT5/WNT4/BEND3/SIRT1/MAPK1/PRXL2C/LDLRAP1/LPGAT1/C1QTNF12/PID1/PDK3/RORC/NCOA2/IGFBP3/PDP1/PINK1/GSK3A/PAQR3/DCAF5/HDAC4/APP/C1QTNF3/TCF7L2/APOE/ABCG1/FLCN/ANTKMT/KIT/SNCA/FOXO1/USP7/PRKAA1/NUPR1/P2RY1/PPARD/AVPR1B/IRS1/TIGAR/GNMT/SNAI1/BCKDK/MLYCD/IGFBP4/PTH1R/PDK1/RORA/SREBF1/FGF19/STAT3/SPHK2/WDR5/PDK2/ME2/GFI1/DNM1L/SNAI2/MLST8/KAT2A/DDB1/SCAP/ENO1/SORBS1/FOXK2/ADIPOR1/PPP4R3A/PRKN/SLC45A3/CAV1/TPK1/MFSD2A/PTPN2/SLC35B4/APOC3/VCP/TTC39B/GUCA1ANB-GUCA1A/ARNT/FABP3/EPHX2/MST1/P2RY6/ANGPTL4/PARP1/NCOR1/GPLD1
GO:0021819	layer formation in cerebral cortex	14	0.694621182739894	1.98145985559825	0.000137690068588412	0.00116521251157229	0.000691054000085238	3214	tags=64%, list=17%, signal=53%	GLI3/PAFAH1B1/LRP8/CTNNB1/CDK5R1/RELN/FYN/DAB1/DAB2IP
GO:0061035	regulation of cartilage development	63	0.462765693355232	1.84841005730706	0.00013758272334925	0.00116521251157229	0.000691054000085238	6075	tags=62%, list=32%, signal=42%	PKDCC/LTBP3/ZNF664-RFLNA/GLI3/TGFBR1/ACVRL1/TGFB1/WNT9A/MDK/GDF6/ZNF219/TAPT1/ZBTB16/MBOAT2/CTNNB1/RARG/SHOX2/EFEMP1/NKX3-2/BMPR2/PTPN11/GLG1/SMAD7/FGF18/RARB/ADAMTS7/POR/RUNX2/WNT11/NOG/IHH/SIX2/BMP1/SNAI2/RARA/KAT2A/PTHLH/CHADL/SMAD3
GO:0048709	oligodendrocyte differentiation	83	0.42794155438201	1.78177814886295	0.000138101705901322	0.00116694909336349	0.000692083916758259	7394	tags=60%, list=39%, signal=37%	GLI3/CLCN2/ERBB2/TGFB1/MDK/B4GALT6/DUSP15/CSK/TMEM98/WASF3/HDAC1/CTNNB1/PTPRJ/RHEB/TSPAN2/HDAC2/ERCC2/NOTCH1/FA2H/LPAR1/NF1/WDR1/BNIP3/PAX6/MAG/TRPC4/B4GALT5/OLIG1/GPM6B/TPPP/ZNF488/CERS5/DAG1/ABCA2/CLU/CNTN2/CNP/PTPRZ1/SOX8/NTRK2/ID4/OLIG2/TP73/NKX2-2/SLC45A3/DLX2/NKX6-2/IL34/CXCR4/TNFRSF21
GO:0034219	carbohydrate transmembrane transport	99	0.40723230317258	1.73266136998883	0.000138710941970277	0.00117034769396713	0.000694099528947893	8536	tags=71%, list=45%, signal=39%	BRAF/GPC3/AKT1/PTPRM/RTN2/APPL2/PIK3R1/ERFE/GRB10/SLC2A10/PRKAG2/OPN3/RAP1A/SLC23A2/AQP3/INSR/SLC27A4/TRIB3/CLTCL1/TERT/ENPP1/SLC45A4/PRKCB/C1QTNF12/PTPN11/PID1/SELENON/YES1/SLC5A10/NFE2L2/GSK3A/SLC1A2/SLC26A6/POU4F2/SLC45A1/PPARD/IRS1/ASPSCR1/OSBPL8/SLC2A8/FGF19/C3/ZDHHC7/SORBS1/HNF1A/SLC27A1/SORT1/SGCB/SLC45A3/KLF15/SLC2A1/DRD1/SLC17A5/HK2/SLC2A9/SLC25A27/LEP/SLC50A1/AQP1/SLC5A2/INPP5K/FFAR4/IRS2/PRKCI/TSC1/STXBP3/SELENOS/EDNRA/MAPK14/SLC26A5
GO:1900180	regulation of protein localization to nucleus	133	0.383726042027715	1.68450265280469	0.000141383266124308	0.00119111714366724	0.000706417291718445	7335	tags=58%, list=39%, signal=36%	CREBBP/LZTS2/GLI3/TGFB1/AKT1/PIK3R1/EP300/TMEM98/SUMO1/PARK7/PRKCD/PRKD1/NGFR/MARK3/FERMT2/UBR5/GSK3B/GLUL/CACNB4/YAP1/JAK1/FERMT1/TERT/TESK1/NF2/STK11/IPO5/FYN/NF1/COPS9/FLNA/NMD3/ATP13A2/CCT5/APP/CARD10/TCF7L2/RRAGC/FLCN/MDFIC/TRIM8/PRKAA1/CTNNA1/YWHAZ/PARP9/CHP2/LIMK2/DCLK2/TARDBP/FBXO4/PKIG/NFKBIA/RAN/NPM1/MCOLN1/YWHAB/PPP3CB/CDK5RAP3/JAK2/SMAD3/TRIM28/LMNA/HDAC3/LATS1/BAG3/CDK1/BMP4/MEPCE/SMO/ILRUN/TPR/PARP1/TFRC/HSP90AA1/RAB23/XBP1/CWH43
GO:0003197	endocardial cushion development	41	0.514322123987863	1.90747288493042	0.000144187576818926	0.00121293507701993	0.000719356879962845	6694	tags=73%, list=35%, signal=47%	TGFBR1/SMAD2/ACVR1/ACVRL1/HEY2/GATA5/DCHS1/FGF8/FOXF1/BMP7/NOTCH1/NEDD4/BMPR2/ROBO2/JAG1/ROBO1/HEYL/APC/ENG/BMPR1A/NOG/RBPJ/MDM4/SNAI1/ERBB3/MSX1/SNAI2/NOS3/TBX3/BMP4
GO:2000058	regulation of ubiquitin-dependent protein catabolic process	149	0.373969913470281	1.65892692768073	0.000145085069462207	0.00121867146756294	0.000722758968072465	4726	tags=40%, list=25%, signal=30%	BCAP31/TLK2/IGF2BP2/CSNK2A2/AKT1/FBXW7/PHF20L1/FZR1/HIPK2/SUMO1/PARK7/USP9X/MAPK9/ARHGAP5-AS1/N4BP1/UBQLN4/TGFB1I1/GSK3B/TAF1/TRIB3/MAPK3/CEBPA/MTM1/WAC/GCLC/SMURF1/SIRT1/CSNK1E/PRICKLE1/TRIM67/CDC20B/QRICH2/BAG5/PTK2/SUMO2/RBX1/UBE3A/PIAS1/SMAD7/AGTPBP1/STYX/NFE2L2/GSK3A/PAQR3/DVL1/COP1/NUB1/RNF180/SH3RF1/ZYG11B/AXIN1/LRRK2/USP7/TRAF7/RAD23B/ELOB/KEAP1/WNT1/PLK3
GO:0048706	embryonic skeletal system development	98	0.406252972513166	1.72692665799338	0.000145839405019214	0.0012231901432843	0.000725438864573166	8546	tags=67%, list=45%, signal=37%	TBX1/SP3/GLI3/TGFBR1/SMAD2/WNT9A/TAPT1/CHST11/SULF2/HYAL1/SLC2A10/IRX5/FGF8/CTNNB1/HOXD3/MDFI/BMP7/SHOX2/NKX3-2/SIX1/COL2A1/FUZ/DSCAML1/SATB2/PBX1/HOXC5/DLG1/SLC39A3/MTHFD1L/EYA1/RUNX2/KIAA1217/WNT11/NOG/HOXB3/IHH/SIX2/PAX5/ACVR2A/DMRT2/FGFR2/EXT1/ALX4/CDK20/NODAL/SLC39A1/SMAD3/BMP4/DLX2/SLC35D1/GSC/PCSK5/MEGF8/TFAP2A/IFT140/DLX4/PAX7/ALX1/PDGFRA/UCMA/COL1A1/DLX3/TWIST1/EDNRA/NDST1/HOXA9
GO:0042303	molting cycle	91	0.425684346587223	1.79223364837287	0.000146791199030919	0.00122753054455885	0.000728013031631075	7253	tags=66%, list=38%, signal=41%	GNAS/PTCH2/COL6A1/APCDD1/LRP4/TSPEAR/LAMA5/FARP2/WNT10A/NGFR/HDAC1/TNFRSF19/CTNNB1/HDAC2/ERCC2/FERMT1/TERT/NOTCH1/SOS1/LGR4/FA2H/SOX18/VANGL2/PDGFA/ACVR1B/NF1/DNASE1L2/FUZ/FOXI3/NSUN2/FST/BMAL1/HPSE/EDA/TRADD/RBPJ/EGFR/GLI2/SNAI1/BCL2/FGFR2/TSKU/GAL/NAGLU/EXT1/PIAS4/ALX4/ZDHHC21/LRIG1/KRT16/LHX2/KRT17/SAV1/TFAP2C/PKP3/FOXQ1/SMO/NOM1/IGFBP5/TRPC4AP
GO:0042633	hair cycle	91	0.425684346587223	1.79223364837287	0.000146791199030919	0.00122753054455885	0.000728013031631075	7253	tags=66%, list=38%, signal=41%	GNAS/PTCH2/COL6A1/APCDD1/LRP4/TSPEAR/LAMA5/FARP2/WNT10A/NGFR/HDAC1/TNFRSF19/CTNNB1/HDAC2/ERCC2/FERMT1/TERT/NOTCH1/SOS1/LGR4/FA2H/SOX18/VANGL2/PDGFA/ACVR1B/NF1/DNASE1L2/FUZ/FOXI3/NSUN2/FST/BMAL1/HPSE/EDA/TRADD/RBPJ/EGFR/GLI2/SNAI1/BCL2/FGFR2/TSKU/GAL/NAGLU/EXT1/PIAS4/ALX4/ZDHHC21/LRIG1/KRT16/LHX2/KRT17/SAV1/TFAP2C/PKP3/FOXQ1/SMO/NOM1/IGFBP5/TRPC4AP
GO:0060079	excitatory postsynaptic potential	84	0.427615825232203	1.78341760877031	0.000147458643416911	0.00123129056312526	0.000730242990411043	5284	tags=48%, list=28%, signal=34%	BEGAIN/SLC29A1/RIMS1/DLG4/AKT1/STX1B/P2RX2/SHANK1/DRD2/SSH1/PRKAR1B/GRIN2C/GSK3B/CHRNA4/GLRB/WNT7A/RELN/GRIK2/STX1A/TBC1D24/CHRNA5/ARRB2/ATXN1/GRIN2A/GSK3A/GRIK5/PPP3CA/APP/DVL1/CHRNA3/LRRK2/SNCA/MPP2/GRIN2D/MECP2/MTMR2/CBLN1/GRIN1/NETO1/DMPK
GO:1901342	regulation of vasculature development	245	0.338565201287717	1.55758969886925	0.000149448048567852	0.00124606167928328	0.000739003314219234	5363	tags=40%, list=28%, signal=29%	AGO2/TGFBR1/ISM1/ACVRL1/ERBB2/PLXND1/PPARG/TGFB1/ADGRB1/MDK/PDPK1/FOXJ2/PTPRM/SEMA5A/HIPK1/EGLN1/PTGIS/HSPG2/HIPK2/MIR424/HYAL1/ETS1/SPRED1/EMP2/ABCC8/ABL1/TNFSF12/VEGFC/DSG2/PRKD1/WNK1/NTRK1/MIR210/HHEX/MYDGF/BTG1/MTDH/CTNNB1/ADGRB2/NINJ1/SMOC2/GLUL/ADAMTS9/BMPER/GATA2/ITGB1/ITGB3/TNFRSF12A/PAK4/JAK1/TERT/EPN2/WNT4/MIR375/SIRT1/ROCK1/RAPGEF3/VEGFA/FYN/PRKCB/MIR193A/F3/NF1/TAFA5/KLF4/CXCL12/DAB2IP/NFE2L2/CCM2/RRAS/FOXC1/FGF18/THBS4/PRKD2/FLT1/DDAH1/AGO1/TBXA2R/FGF2/FUT1/ENG/STARD13/CLIC3/MECP2/ID1/EMILIN2/EFNA1/ERAP1/SP1/SFRP1/PRKCA/PIK3CD/TGM2/STAT3/VASH2/AMOT/CCBE1/MIR200B
GO:0008543	fibroblast growth factor receptor signaling pathway	68	0.444943621729015	1.79772456439925	0.000151594346210863	0.00126209549209132	0.000748512507063947	5496	tags=53%, list=29%, signal=38%	FGFR4/FGFRL1/FGFR3/MIR424/SULF2/GPC1/NGFR/FGF8/CTNNB1/KL/SMOC2/SPRY1/NPTN/ITGB1/SOS1/WNT4/FLRT2/PTPN11/FUZ/FGF4/FGF18/PRKD2/RHOD/FGF2/OFD1/FGFR1/RUNX2/NOG/FRS3/FGFR2/FGF19/GATA3/FGF22/FGF3/CRKL/EXT1
GO:0014044	Schwann cell development	35	0.534955289055526	1.92126720916054	0.000152119729951509	0.00126460710796453	0.000750002074141728	2768	tags=46%, list=15%, signal=39%	NDRG1/COL6A1/ERBB2/AKT1/PLEC/POU3F2/SKI/PARD3/MAPK3/MAP2K2/ITGB4/SOS1/FA2H/NTRK3/MAPK1/NF1
GO:0090068	positive regulation of cell cycle process	209	0.343162670872983	1.56059507635077	0.000152435230819484	0.00126536910399786	0.000750453992055113	8441	tags=58%, list=45%, signal=32%	LRP5/PDGFB/WIZ/IGF2/TGFB1/AKT1/EZH2/NPR2/RANBP1/RAD21/KAT2B/CUL3/RAB11FIP4/CDC14B/DRD2/INO80/SMARCD3/WNK1/INSR/FGF8/MTA3/MAP3K20/RDX/DAZL/PIWIL2/CUL4A/PLCB1/RRM2/MAD1L1/TERT/SSTR5/WNT4/HOXA13/USP44/ANKRD17/FBXO5/CDC42/CCNE1/PLCG2/TGFA/PPP1R35/PBX1/CCND3/KMT2E/DYNC1H1/PRKCE/ESPL1/LEF1/KCNA5/CENPV/CCNE2/FGFR1/CEP120/BRD4/CDC14A/SVIL/EIF4G1/EGFR/EDN3/CDK4/LSM11/STOX1/NPM1/MSX1/ROCK2/CUL4B/POC1B/CCNB1/NCAPG/NUP62/DYNC1LI1/CHEK1/BIRC5/RB1/CDC25C/PHIP/CPSF3/NCAPG2/CDC73/CDK1/PAF1/PKP3/MEPCE/TPR/RGCC/PDGFRB/SMC2/DDX3X/PAGR1/GIPC1/WEE1/NPM2/NCAPD3/RRM2B/RAB11A/HNRNPU/SPAST/UBE2C/NSFL1C/SMC6/TBX20/TMOD3/POLDIP2/VPS4B/RPTOR/AURKA/FGF10/CCND1/KAT5/CDC6/KIF14/FEN1/E2F7/MACROH2A1/UBXN2B/SMPD3/RACGAP1/ANAPC5/NUDT16/ANAPC11/CHMP3
GO:0061014	positive regulation of mRNA catabolic process	95	0.417120300868369	1.76648233643256	0.000153161599831666	0.00126953449244635	0.000752924364043614	6207	tags=53%, list=33%, signal=36%	TENT4B/AGO2/CNOT6L/ZFP36L2/CNOT6/MEX3D/MIR424/NT5C3B/RC3H2/MAPK9/MIR210/YTHDF3/CELF1/TOB1/PAN3/PIWIL2/CUL4A/ELAVL1/HNRNPD/MAPK8/ROCK1/RBX1/MIR193A/PAIP1/KHSRP/PABPC1/TNRC6B/TUT4/MIR203A/TNRC6C/RC3H1/SAMD4B/GIGYF2/CNOT7/PATL1/ZFP36L1/PLEKHN1/TARDBP/STAT3/TNRC6A/MIR200B/PIAS4/MIR320A/ROCK2/JAK2/TENT4A/EPHA4/UPF1/SAMD4A/AGO3
GO:0097062	dendritic spine maintenance	19	0.630151266049094	1.963827703668	0.000156994656995458	0.00129940087261394	0.000770637254420179	4803	tags=63%, list=25%, signal=47%	HOMER1/ITPKA/INSR/PRNP/ABHD17B/FYN/IGF1R/APP/TANC1/APOE/ITGA3/MTMR2
GO:1902905	positive regulation of supramolecular fiber organization	138	0.38153227225952	1.68178546824285	0.000157255101848435	0.00129965364144621	0.000770787164338668	5853	tags=48%, list=31%, signal=33%	BRAF/CFL2/TGFBR1/SLAIN2/BAIAP2L1/SEMA5A/NCK2/NCKAP1/ARHGEF10L/ABL1/PRKD1/RHOC/GIT1/CDC42EP1/WASF3/FERMT2/SNX9/LIMK1/LIMCH1/CDK5R1/CARMIL2/PFN2/DCTN1/TESK1/FCHSD2/NF2/TRPV4/WNT4/LPAR1/FES/RAPGEF3/PAK1/CDC42/AKAP9/WDR1/FLNA/GSN/MYLK3/CRACD/FHOD3/APP/CCDC88A/PRKCE/ACTN2/ABI2/APOE/SORBS3/SDC4/DLG1/TPM1/PXN/RICTOR/CLIP1/EVL/MECP2/FCHSD1/SFRP1/SLAIN1/PFN1/CLU/AMOT/CD47/MLST8/WASF1/ROCK2/NRP1
GO:0110020	regulation of actomyosin structure organization	82	0.43029632221715	1.78860859534803	0.000157582462245869	0.00130045789646116	0.000771264144837636	6162	tags=57%, list=33%, signal=39%	BRAF/TGFBR1/CGNL1/PIK3R1/ARAP1/ARHGEF10L/ABL1/PRKD1/RHOC/CORO2B/FERMT2/PHLDB2/LIMK1/LIMCH1/AKAP13/PFN2/TESK1/NF2/ARHGAP6/WNT4/STMN1/LPAR1/ROCK1/RAPGEF3/PAK1/CDC42/TACSTD2/MYLK3/RHPN1/FHOD3/CCDC88A/RHPN2/SORBS3/SDC4/TPM1/PXN/EVL/TMEFF2/SFRP1/PFN1/AMOT/CLASP2/CD47/ROCK2/NRP1/SMAD3/ANKRD23
GO:0003151	outflow tract morphogenesis	68	0.444397798346633	1.79551925106423	0.000158989033241937	0.00131015306839165	0.000777014072235033	5853	tags=56%, list=31%, signal=39%	TBX1/ZFPM1/PLXND1/HEY2/FGF8/CTNNB1/BMP7/NOTCH1/PRICKLE1/SIX1/NEDD4/NPY1R/SOX18/BMPR2/VEGFA/CDC42/ROBO2/FOXC1/DVL1/RARB/JAG1/FOXH1/ZFPM2/ROBO1/FZD1/HEYL/EYA1/ENG/BMPR1A/WNT11/NOG/RBPJ/TGFBR3/NRP2/FGFR2/CRKL/RARA/NRP1
GO:0048339	paraxial mesoderm development	18	0.642397361225055	1.96963456754653	0.000161373432763144	0.00132786610685597	0.000787519165480142	4471	tags=67%, list=24%, signal=51%	SMAD2/TCF15/NCKAP1/YAP1/WNT3A/FOXC1/EPB41L5/TEAD2/LEF1/FGFR1/BMPR1A/WNT11
GO:0032233	positive regulation of actin filament bundle assembly	53	0.48286203356534	1.87412998533627	0.000162703317031103	0.00133492286092427	0.000791704323190073	7012	tags=66%, list=37%, signal=42%	BRAF/TGFBR1/ARHGEF10L/ABL1/RHOC/FERMT2/LIMK1/LIMCH1/PFN2/TESK1/NF2/WNT4/LPAR1/RAPGEF3/PAK1/CDC42/FLNA/FHOD3/CCDC88A/SORBS3/SDC4/TPM1/PXN/EVL/SFRP1/PFN1/AMOT/CD47/ROCK2/NRP1/SMAD3/ITGB1BP1/PPM1F/RGCC/MTSS1
GO:0009259	ribonucleotide metabolic process	295	0.324628659850504	1.50945112923757	0.000162630391940231	0.00133492286092427	0.000791704323190073	7853	tags=53%, list=42%, signal=31%	NTSR1/COL6A1/UPP2/PDE9A/TGFB1/NUDT4/ZBTB7A/GAPDH/NPR2/AK5/KAT2B/AMPD3/CASK/EP300/ADCY5/PDE4A/CTPS1/PDE8A/ADCY2/HK1/CTPS2/GCK/PRKAG2/GUCY1A2/GIT1/IMPDH1/ATP1B1/SLC4A4/INSR/VPS9D1/ATP5PO/XPO4/GMPS/PDE8B/NDUFV2/FOXK1/ADCY3/GUCY1A1/NDUFB2/CACNB4/ENO2/ADSS1/CTNS/YAP1/PFKL/TSPO/ENPP1/ADCY9/NME4/BEND3/ADCY8/AK4/OLA1/NT5C1A/ADCY7/FAM3A/PRXL2C/NME3/NME6/PDE7A/ATP5PF/ATP5MC2/PID1/ABHD14B/BAD/SELENON/ATP5ME/HPRT1/PDE10A/PINK1/NUDT11/ADCY1/HDAC4/APP/FLCN/ANTKMT/AK1/DLG1/ATP5MG/LRRK2/RFK/PDE5A/TPST2/PRKAA1/NUPR1/GUCY2D/NADK/ADA/PDE4C/SDHD/PDE4D/TIGAR/SULT2B1/MPP1/NDUFB7/NDUFA10/NT5C/UCK1/PDE2A/RORA/TPI1/NT5C2/STAT3/MAGI3/SPHK2/ADCY6/RAN/CARD11/DNM1L/MLST8/NUDT3/SDHB/PTHLH/DPYS/ENO1/AK3/ENTPD4/UCP2/FOXK2/PRKN/EFL1/OGDHL/VCP/BLOC1S6/PFKFB3/ADK/ARNT/GUK1/NDUFB11/NPPC/PARP1/UPP1/NCOR1/PFKM/UCKL1/PAICS/HK2/ATIC/RAB23/PDE4B/AMPD2/DLG2/NDUFS8/UPB1/NDUFV3/CMPK1/CBFA2T3/ATP5F1E/NME1/NT5E/AK2/NDUFA7/GALK1/RPTOR/NPR3/SLC25A13
GO:0030048	actin filament-based movement	113	0.400109408275758	1.72657821838474	0.000163952676914994	0.00134322388782676	0.000796627423301687	5033	tags=44%, list=27%, signal=33%	NEDD4L/PKP2/SNTA1/FRMD6/PIK3CA/SCN5A/SUMO1/EMP2/MYO5A/DSG2/RYR2/SCN4B/CAMK2D/MYO6/CACNA1D/MYO1D/GPD1L/LIMCH1/ATP1A1/KCNE5/MYO1C/FNBP1L/SCN8A/TRPM4/KCNN2/ROCK1/MYH10/AKAP9/FGF13/CACNA2D1/FLNA/KCND3/GSN/SHTN1/EPB41L5/NOS1AP/DLG1/SUN2/KCNA5/TPM1/ATP2A1/CACNB2/GJC1/PDE4D/CCDC88C/KCNH2/ZEB2/MYO7B/EPDR1/FGF12
GO:0098884	postsynaptic neurotransmitter receptor internalization	27	0.577917267220422	1.9677722241568	0.000164944310593263	0.00134549810647	0.000797976196915837	5531	tags=67%, list=29%, signal=47%	HPCA/GSG1L/TAMALIN/AP2A1/RALA/NRG1/USP46/ITGB3/SUSD4/LPAR1/ARC/AP2M1/EPS15/HIP1/RABEP1/CBLB/EFNB2/AP2B1
GO:0099590	neurotransmitter receptor internalization	27	0.577917267220422	1.9677722241568	0.000164944310593263	0.00134549810647	0.000797976196915837	5531	tags=67%, list=29%, signal=47%	HPCA/GSG1L/TAMALIN/AP2A1/RALA/NRG1/USP46/ITGB3/SUSD4/LPAR1/ARC/AP2M1/EPS15/HIP1/RABEP1/CBLB/EFNB2/AP2B1
GO:0140239	postsynaptic endocytosis	27	0.577917267220422	1.9677722241568	0.000164944310593263	0.00134549810647	0.000797976196915837	5531	tags=67%, list=29%, signal=47%	HPCA/GSG1L/TAMALIN/AP2A1/RALA/NRG1/USP46/ITGB3/SUSD4/LPAR1/ARC/AP2M1/EPS15/HIP1/RABEP1/CBLB/EFNB2/AP2B1
GO:0030516	regulation of axon extension	73	0.438646111151895	1.79330805290416	0.000166871348889064	0.00135925610269435	0.00080613566845392	6479	tags=62%, list=34%, signal=41%	MACF1/RUFY3/PAFAH1B1/GDI1/SEMA5A/L1CAM/ADNP/RTN4R/RYK/NTN1/ABL1/TTL/NRCAM/BCL11A/LIMK1/GSK3B/MAP2/PLXNA3/TNFRSF12A/SMURF1/NTRK3/PAK1/BMPR2/VEGFA/DNM2/SEMA6D/WNT3A/CXCL12/CDKL5/MAG/SHTN1/APOE/POU4F2/FN1/ARHGAP4/CLASP2/SLIT1/TWF2/SEMA6C/PTPRS/PLXNA4/NRP1/SEMA4F/CDKL3/OLFM1
GO:0032231	regulation of actin filament bundle assembly	85	0.427253185656617	1.78370420683755	0.000171326469116787	0.00139353745311827	0.000826466950605025	6582	tags=56%, list=35%, signal=37%	BRAF/TGFBR1/CGNL1/PIK3R1/SHANK1/ARAP1/ARHGEF10L/ABL1/RHOC/CORO2B/FERMT2/PHLDB2/LIMK1/LIMCH1/PFN2/TESK1/NF2/ARHGAP6/WNT4/STMN1/LPAR1/ROCK1/RAPGEF3/PAK1/CDC42/FLNA/TACSTD2/RHPN1/FHOD3/CCDC88A/RHPN2/SORBS3/SDC4/TPM1/PXN/EVL/TMEFF2/SFRP1/PFN1/AMOT/CLASP2/CD47/ROCK2/NRP1/SMAD3/ITGB1BP1/PRKN/PPM1F
GO:0051090	regulation of DNA-binding transcription factor activity	153	0.369190950471903	1.64146982738402	0.00017249936542873	0.00140106165627674	0.000830929338914862	6273	tags=50%, list=33%, signal=34%	BCL3/ZBTB7A/EP300/ZIC2/COPS5/SUMO1/PRKD1/RNF2/NTRK1/MTDH/TRAF3/NOD2/MAP3K10/IRAK1/PAXIP1/ERC1/PARP10/CAMK1D/ENPP1/PPIA/ADCY8/SIRT1/CEBPG/TRAF1/ROR1/ARRB1/NOD1/AIM2/C8orf44-SGK3/TCF3/FLNA/CIB1/ARRB2/COMMD6/ARHGEF2/PBX1/ADCY1/MEN1/PRKD2/BCL10/RBCK1/POU4F2/KIT/HEYL/USP7/SYK/MTURN/DHX33/TRAF6/NUPR1/PRDX3/NLRC5/CMKLR1/EIF2AK4/C14orf39/RPS6KA4/PRKCQ/NLRP3/ID1/PIM1/RTKN2/MYD88/CLU/ZC4H2/NFKBIA/NPM1/EPHA5/CARD11/EIF2AK2/GFI1/PRKCH/CDK5RAP3/ALK/UBE2N/SGK1/CRTC1/RIPK1
GO:0071229	cellular response to acid chemical	79	0.431430277075123	1.78415638587258	0.000172879332187264	0.00140213323508551	0.000831564861461051	4818	tags=46%, list=25%, signal=34%	DNMT3A/COL6A1/HPCA/SH3BP4/PIK3CA/CUL3/EP300/ASS1/PNPLA3/NSMF/PLEC/BCL11A/PKD2/GCLC/HNRNPD/CASTOR3P/GCLM/SIX1/COL16A1/VEGFA/IPO5/FYN/RBX1/DNMT1/PDGFC/SIPA1/NFE2L2/SAMTOR/SLC7A5/RRAGC/PRMT1/CAPN2/KLHL22/GRIN2D/EGFR/ABCB1
GO:0045879	negative regulation of smoothened signaling pathway	29	0.560856555160008	1.94252726739287	0.000179467900888637	0.00145140492664301	0.000860786483442979	6577	tags=76%, list=35%, signal=50%	GPC3/GLI3/PTCH2/PTCH1/SERPINE2/UBR5/ENPP1/NCOA2/GPR161/PRKACB/KIF7/MGRN1/KCTD21/BTRC/RUNX2/ULK3/HERC4/CDK20/KCTD6/TRAF3IP1/RB1/VCP
GO:0032801	receptor catabolic process	29	0.560797861348041	1.94232398131352	0.000179467900888637	0.00145140492664301	0.000860786483442979	5277	tags=66%, list=28%, signal=47%	NEDD4L/TGFB1/SH3GLB1/FURIN/GIT1/MYLIP/ZNRF3/SMURF1/NEDD4/UVRAG/PCSK9/APOE/ITCH/ANXA2/MTMR2/LGMN/CAPN1/SNX25/ABCA2
GO:0006643	membrane lipid metabolic process	172	0.365643060627397	1.64041037596096	0.000183476799544217	0.00148170621117637	0.000878757303080197	8858	tags=65%, list=47%, signal=35%	PLPP1/ELOVL1/CERS4/CERK/B4GALT6/VPS54/PIGZ/PRKD3/PIGQ/ACER1/PRKCD/PRKD1/PIGV/CERS2/ELOVL7/UGCG/ELOVL2/MFSD2B/NEU3/GALC/ST8SIA1/KDSR/LARGE1/PLPP2/CERS3/SIRT3/FA2H/ACER2/FADS3/SGMS2/DEGS2/SGPP2/ST6GALNAC4/GAL3ST1/CSNK1G2/GAL3ST3/DEGS1/ACER3/HACD1/PRKD2/PPM1L/SGMS1/B3GALT1/B4GALT5/CYP4F22/KIT/TLCD3B/ST3GAL2/NAAA/FUT1/PRKAA1/ST3GAL5/ASAH1/ST8SIA6/CERKL/B4GALT4/ST8SIA2/CERT1/SCCPDH/PIGP/CERS5/CASP7/SGPL1/NAGLU/HACD3/ABCA2/NSMAF/SPHK2/PLPP3/MECR/GBA2/GLB1/HACD2/SAMD8/PIGX/SCARB2/SLC30A5/SFTPB/PGAP1/B4GALNT1/ELOVL3/NAGA/ST3GAL4/PNPLA1/ALDH3B1/ST8SIA5/ENPP7/B3GALNT1/ST6GALNAC3/CWH43/HACD4/PGAP2/PLA2G15/TEX2/VAPA/ELOVL4/ST8SIA3/PIGU/ETNPPL/MFSD8/PIGN/PLA2G6/SMPD3/ALOX12B/ORMDL1/ZNF750/FUT7/PEMT/MPPE1/SPTSSB/SUMF1/CYP1B1
GO:0060041	retina development in camera-type eye	143	0.372773470684644	1.64866369997069	0.000191805963687808	0.00154676050317715	0.000917339131084419	7040	tags=52%, list=37%, signal=33%	LRP5/SMARCA4/CLCN2/HPCA/ACVRL1/TGFB1/VAX2/PTPRM/HIPK1/LAMC3/GDF11/RAB11FIP4/HIPK2/IRX5/NECTIN3/SMARCD3/TUB/VSTM4/SKI/FJX1/CRB2/LARGE1/ATP8A2/NOTCH1/MERTK/MYH10/BMPR2/GRM6/PAX2/RORB/CNGA3/AGTPBP1/FAT3/FZD4/TCIRG1/PAX6/TGIF1/CDON/POU4F2/NECTIN1/CASP2/NFIB/LAMA1/NFIA/TGIF2/USH1C/IHH/USP45/PER2/SLC1A1/NAGLU/STAT3/COL4A1/DLL4/NRP1/ACHE/LHX2/SOX8/JMJD6/NTRK2/PROM1/SLC17A7/ARSG/PTF1A/AHI1/GNB1/MFSD2A/THRB/DLX2/CLDN19/SDK2/MAN2A1/DTNBP1/PDGFRB
GO:0048469	cell maturation	162	0.36914352790531	1.64840756301603	0.000193140695724631	0.00155530534605604	0.000922406831433425	7584	tags=60%, list=40%, signal=36%	DMC1/AGRN/SPTBN4/PPARG/TGFB1/B4GALT6/ZBTB7A/NPR2/GDF11/FBXO41/ZAR1/FAM210B/FARP2/IRX5/MTCH1/NRCAM/BCL11A/CTNNB1/ERCC2/DAZL/GATA2/CEBPA/BNC1/NTN4/SHB/BAP1/SOX18/VEGFA/FBXO5/KCNQ3/RXRA/FZD5/TUT4/CLN5/APP/KCNB1/TDRD7/SLC26A6/PTBP3/B4GALT5/FOXO3/TDRD5/EPAS1/BHLHA15/LRRK2/RAC2/TCP11/CATSPERE/RET/AXL/SPG21/FGFR1/RUNX2/SMIM45/EPHA8/KCNIP2/MECP2/TDRKH/TUBB8/RAC3/ANG/IHH/TAL1/PABPC1L/BCL2/FOXJ1/PTH1R/CBFB/ACTL6B/GATA3/CNTN2/H3-3B/C3/G6PD/LHX6/CABYR/RPS6KA2/DIAPH3/PPP2R1A/CCNB1/SOX8/LGI4/RB1/RFX3/BRD1/RAB24/NPPC/PGR/L3MBTL3/CFTR/KDR/XBP1/IL15/FOXA1/FEM1B/TFCP2L1/PCSK4
GO:0150116	regulation of cell-substrate junction organization	64	0.45607654773655	1.82635311870783	0.000194512609924513	0.00156412487041717	0.000927637437462863	7692	tags=70%, list=41%, signal=42%	MACF1/ACVRL1/IQSEC1/PIK3R1/ABL1/RAB40C/FERMT2/PTPRJ/PTPRA/PHLDB2/DUSP3/LIMCH1/PAK4/MAP4K4/FAM107A/ARHGAP6/WNT4/CAMSAP3/ROCK1/COL16A1/VEGFA/PTK2/VCL/DMTN/EPB41L5/RHOD/SDC4/GPM6B/ANKRD28/DUSP22/SFRP1/WDPCP/CLASP2/CORO1C/ROCK2/NRP1/SMAD3/RNF7/ITGB1BP1/PPM1F/KDR/MAPRE2/LDB1/POLDIP2/CLASP1
GO:0090130	tissue migration	85	0.425013819846802	1.77435526258221	0.000195287846440979	0.00156812811921996	0.000930011649094675	6281	tags=59%, list=33%, signal=39%	MACF1/ARHGAP5/DOCK1/GDF6/IQSEC1/KANK2/DOCK5/FGF8/FOXF1/PKN1/PFN2/MAP4K4/FERMT1/TESK1/RREB1/GLIPR2/CTSH/EPB41L4B/ARSB/ROCK1/BMPR2/KANK1/PTK2/PTPN11/PLCG2/TACSTD2/DAB2IP/EPB41L5/PRKCE/HAS2/ITGA3/KIT/EPPK1/MACIR/PPARD/EVL/MCC/CD63/SNAI1/ZEB2/PKN3/PFN1/WDPCP/CLASP2/KRT16/SNAI2/CORO1C/MARVELD3/PTPRR/ADIPOR1
GO:1903533	regulation of protein targeting	61	0.458472880660782	1.82091108924674	0.000195688752574672	0.00156911846568031	0.000930598995073281	7089	tags=64%, list=37%, signal=40%	HPCA/ERBB2/CSNK2A2/BNIP3L/GDI1/SH3GLB1/FBXW7/LEPROT/NPEPPS/PRNP/MYO1C/CDK5R1/UBE2J2/PAK1/BAP1/FYN/DMTN/FZD5/CIB1/PINK1/GSK3A/KCNB1/CEMIP/LRRK2/RAC2/PRKAA1/LMAN1/UBE2D3/SLC1A1/SREBF1/STOM/ABLIM3/HPS4/ITGB1BP1/PRKN/UBE2L3/BAG3/MICALL2/USP36
GO:0009150	purine ribonucleotide metabolic process	275	0.327427823714217	1.51636542725139	0.000196985265465161	0.00157727720350504	0.000935437707628654	7853	tags=53%, list=42%, signal=31%	NTSR1/COL6A1/PDE9A/TGFB1/NUDT4/ZBTB7A/GAPDH/NPR2/AK5/KAT2B/AMPD3/CASK/EP300/ADCY5/PDE4A/PDE8A/ADCY2/HK1/GCK/PRKAG2/GUCY1A2/GIT1/IMPDH1/ATP1B1/SLC4A4/INSR/VPS9D1/ATP5PO/XPO4/GMPS/PDE8B/NDUFV2/FOXK1/ADCY3/GUCY1A1/NDUFB2/CACNB4/ENO2/ADSS1/CTNS/YAP1/PFKL/TSPO/ENPP1/ADCY9/NME4/BEND3/ADCY8/AK4/OLA1/NT5C1A/ADCY7/FAM3A/PRXL2C/NME3/NME6/PDE7A/ATP5PF/ATP5MC2/PID1/ABHD14B/BAD/SELENON/ATP5ME/HPRT1/PDE10A/PINK1/NUDT11/ADCY1/HDAC4/APP/FLCN/ANTKMT/AK1/DLG1/ATP5MG/LRRK2/PDE5A/TPST2/PRKAA1/NUPR1/GUCY2D/NADK/ADA/PDE4C/SDHD/PDE4D/TIGAR/SULT2B1/MPP1/NDUFB7/NDUFA10/NT5C/PDE2A/RORA/TPI1/NT5C2/STAT3/MAGI3/SPHK2/ADCY6/RAN/CARD11/DNM1L/MLST8/NUDT3/SDHB/PTHLH/ENO1/AK3/ENTPD4/UCP2/FOXK2/PRKN/EFL1/OGDHL/VCP/BLOC1S6/PFKFB3/ADK/ARNT/GUK1/NDUFB11/NPPC/PARP1/NCOR1/PFKM/PAICS/HK2/ATIC/RAB23/PDE4B/AMPD2/DLG2/NDUFS8/NDUFV3/CBFA2T3/ATP5F1E/NME1/NT5E/AK2/NDUFA7/GALK1/RPTOR/NPR3/SLC25A13
GO:0032435	negative regulation of proteasomal ubiquitin-dependent protein catabolic process	39	0.509948370127369	1.87059222264304	0.000200350609966005	0.00160195473569707	0.000950073241631394	3195	tags=41%, list=17%, signal=34%	TLK2/IGF2BP2/CSNK2A2/FBXW7/PHF20L1/PARK7/USP9X/ARHGAP5-AS1/N4BP1/GSK3B/MAPK3/MTM1/WAC/BAG5/RBX1/STYX
GO:0097193	intrinsic apoptotic signaling pathway	250	0.334908301902456	1.54257020246986	0.000204186171907525	0.00163031699123339	0.000966894078985231	6604	tags=46%, list=35%, signal=31%	BCAP31/PPP2R5C/HIP1R/STK25/STK24/MSH2/AKT1/BCL3/FBXW7/HIPK1/YBX3/USP28/CUL3/PIK3R1/CRIP1/HIPK2/EP300/CD24/NCK2/PARK7/FNIP2/CUL1/ABL1/ERN1/PRKCD/DAPK2/HDAC1/CTNNB1/DYRK2/PRKRA/ERCC2/PHLDA3/TRIB3/MSH6/CUL4A/PPIA/ATP2A3/SIRT1/SIAH1/WFS1/SKIL/STK11/FYN/BAG5/PPP1R13B/TPT1/BID/BAD/CXCL12/APAF1/HIC1/SOD2/BNIP3/DAB2IP/NFE2L2/ARHGEF2/PINK1/APP/PLAGL2/MAPK8IP1/SHISA5/MAP3K5/SGMS1/POU4F2/TP53BP2/FZD1/FLCN/FGF2/SYVN1/CUL2/LRRK2/CASP2/PYCR1/P4HB/ATP2A1/HELLS/NUPR1/PERP/GSDME/BCL2L10/SNAI1/BBC3/WNT1/RTKN2/PTTG1IP/FBXO7/BCL2/ATF4/NOL3/NHERF1/CASP3/PDK1/CLU/LCK/PIAS4/PDK2/MSX1/NLRP1/SNAI2/MUC1/BCL2L1/NACC2/JAK2/CASP9/ENO1/UBQLN1/CASP6/CDKN1A/TRAP1/TP73/PRKN/CAV1/IL20RA/PTPN2/DIABLO/ERN2
GO:0008361	regulation of cell size	150	0.375362675872937	1.66627417284421	0.000205124365570944	0.0016354979387483	0.00096996674982326	6498	tags=54%, list=34%, signal=36%	MACF1/ARHGAP5/RUFY3/COL6A1/ARHGAP35/RAP1GAP2/PAFAH1B1/GDI1/SEMA5A/L1CAM/SCTR/ADNP/RTN4R/RYK/NTN1/ABL1/TTL/PRKD1/WNK1/NRCAM/BCL11A/SEMA4D/LIMK1/GSK3B/MAP2/CLNS1A/RARG/PLXNA3/TNFRSF12A/PRR16/SMURF1/TRPV4/ULK1/NTRK3/ULK2/PAK1/BMPR2/VEGFA/KCNMA1/DNM2/SEMA6D/STK39/WNT3A/KCNN4/VAV2/FGF13/GPRC5B/CXCL12/CDKL5/MAG/SLC12A8/SHTN1/LPAR3/APOE/POU4F2/RET/FN1/SLC12A9/SLC12A5/ARHGAP4/BDNF/MSN/NHERF1/AMOT/SLC12A4/CLASP2/SLIT1/NPM1/TWF2/SEMA6C/PTPRS/PLXNA4/NRP1/MAP3K7/SEMA4F/WNK3/VAV3/TP73/CDKL3/OLFM1/LRRC8E
GO:0031400	negative regulation of protein modification process	165	0.357114231941224	1.59655770348601	0.000206955574402293	0.00164777445365657	0.000977247597437071	9441	tags=68%, list=50%, signal=34%	CADM4/NXN/FKBP8/ADGRB1/AKT1/BEX3/PARK7/PRKCG/ABL1/CEP43/FBLN1/WNK1/NT5DC2/N4BP1/CTNNB1/PTPRJ/PARD3/TAF1/FXYD1/PARP10/DUSP7/ADARB1/TSPO/SNX6/PPIA/GCLC/SIRT1/MAD2L2/INCA1/USP44/HEG1/FYN/ARRB1/BAG5/FBXO5/COPS9/DMTN/INSM1/HIPK3/CIB1/IGFBP3/ARRB2/PDCD4/HHATL/PAQR3/YWHAG/MEN1/PRKCE/MAPK8IP1/FLCN/PRKAA1/APC/TPPP/SVBP/C9orf72/SFRP1/CDYL/PER2/RGS14/TRIM44/TARDBP/CHMP6/PIAS3/NPM1/FRY/U2AF2/TARBP2/TRAF3IP1/CORO1C/CDK5RAP3/CDKN1A/RB1/ITGB1BP1/ERRFI1/CAV1/PTPN2/LATS1/KLF15/AIDA/SMO/CRTAP/GADD45A/USP4/RTRAF/MARCHF6-DT/ATG14/CAMLG/TRIM21/ZFYVE28/P3H1/PTPN1/RASSF2/CRY1/MINAR1/PAK2/DNAJB2/ZC3H12A/PARP14/SLIT2/RASIP1/DTX3L/WARS1/PTK6/AGT/SPRY2/PLAA/CHP1/BEX4/RELA/DBI/CEP63/PPP1R15B
GO:0045766	positive regulation of angiogenesis	139	0.371867562579995	1.63954741618186	0.000208464957636249	0.00165495531266259	0.000981506358213219	5353	tags=42%, list=28%, signal=30%	AGO2/ACVRL1/MDK/PDPK1/SEMA5A/HIPK1/PTGIS/HIPK2/HYAL1/ETS1/EMP2/ABL1/TNFSF12/VEGFC/DSG2/PRKD1/WNK1/NTRK1/MIR210/MYDGF/BTG1/MTDH/CTNNB1/NINJ1/SMOC2/BMPER/GATA2/ITGB1/ITGB3/PAK4/JAK1/TERT/SIRT1/RAPGEF3/VEGFA/PRKCB/F3/KLF4/NFE2L2/RRAS/FGF18/PRKD2/FLT1/DDAH1/TBXA2R/FGF2/FUT1/ENG/CLIC3/EMILIN2/ERAP1/SP1/PRKCA/PIK3CD/TGM2/STAT3/VASH2/CCBE1
GO:0009165	nucleotide biosynthetic process	179	0.355642713285463	1.59874691400003	0.000208735739948422	0.00165495531266259	0.000981506358213219	8519	tags=62%, list=45%, signal=34%	MTHFD2L/NTSR1/UPP2/TGFB1/NPR2/AK5/PTGIS/AMPD3/ADCY5/CTPS1/ADCY2/ME1/CTPS2/PRKAG2/GUCY1A2/IMPDH1/VPS9D1/ATP5PO/GMPS/NDUFV2/ADCY3/GUCY1A1/NDUFB2/PARP10/DCTD/ADSS1/RRM2/ADCY9/NME4/ADCY8/AK4/ADCY7/FAM3A/NME3/SLC4A7/NME6/NMRK2/ATP5PF/ATP5MC2/PID1/NAMPT/ATP5ME/HPRT1/IDH2/PRPSAP2/PINK1/ADCY1/CMPK2/ANTKMT/AK1/AK7/ATP5MG/RFK/PARP9/GUCY2D/NADK/DUT/ADA/SDHD/NADSYN1/ASPDH/NMRK1/NDUFB7/NDUFA10/NADK2/UCK1/PRPSAP1/STAT3/SPHK2/ADCY6/AK8/SDHB/HAAO/PARP16/ENO1/AK3/PRKN/VCP/GUCA1ANB-GUCA1A/ADK/GUK1/NDUFB11/NPPC/PARP1/UPP1/PRPS2/UCKL1/PAICS/ATIC/RRM2B/AMPD2/NDUFS8/NDUFV3/CMPK1/ATP5F1E/TK2/NME1/DTYMK/AK2/NDUFA7/NPR3/SLC25A13/CAD/NDUFS3/DHODH/NPPB/IMPDH2/SLC52A3/ATP5MJ/ADSL/QPRT
GO:2000779	regulation of double-strand break repair	128	0.382736702778462	1.67470017306057	0.000209779446205178	0.00166090085349842	0.000985032487341133	7038	tags=49%, list=37%, signal=31%	NSD2/CREBBP/ARID1A/SMARCA4/KLHL15/SPIRE2/KMT5C/PHF10/ARID2/MORF4L1/ABL1/SMARCD3/ACTB/SHLD2/USP51/PPP4C/UBQLN4/EPC1/RIF1/TRRAP/BRD7/SMARCC2/TOP2B/SIRT1/MAD2L2/RAD51/EPC2/SETD2/FOXM1/DEK/FANCB/SMARCA2/SENP3/PRMT1/DPF1/BCL7C/SMARCD2/ATR/SPIRE1/RNF126/ATRIP/SPIDR/OGG1/NUDT16L1/KMT5B/EP400/PNKP/ACTL6B/BCL7A/PIAS4/MEAF6/GFI1/RAD50/FMN2/UBE2N/CHEK1/PPP4R3A/RUVBL1/PBRM1/MGMT/PARP1/TIMELESS/CYREN
GO:0043604	amide biosynthetic process	138	0.377912044736468	1.66582758870635	0.000210837466293325	0.00166694293280583	0.000988615870657698	7091	tags=57%, list=38%, signal=36%	PANK3/ELOVL1/CERS4/B4GALT6/MPC2/PANK2/ASS1/PRKCD/ACOT7/CERS2/ACSL1/ELOVL7/UGCG/ELOVL2/ACSL3/ACSS2/CEBPA/GCLC/CERS3/SIRT3/FA2H/GCLM/SGMS2/DEGS2/ASNS/PDK3/ST6GALNAC4/GAL3ST1/PDP1/NFE2L2/PAM/DEGS1/SLC25A15/HACD1/SLC1A2/SGMS1/B3GALT1/B4GALT5/CYP4F22/TLCD3B/SNCA/ST3GAL2/PDHB/ASL/PRKAA1/FASN/ACSS1/ST3GAL5/ASAH1/BCKDK/ST8SIA6/MLYCD/SLC1A1/B4GALT4/ST8SIA2/CERS5/PDK1/CASP7/SPHK2/MECR/NANS/GGT7/PDK2/ACLY/ACSL4/ACSL6/HACD2/SAMD8/B4GALNT1/ELOVL3/TPK1/BLOC1S6/ACAT1/PNPLA1/PDHA1/DIP2A/ENPP7/GGT6
GO:0045773	positive regulation of axon extension	33	0.546268722034177	1.93895315089288	0.000211480473430541	0.00166969150321627	0.000990245968650798	4211	tags=61%, list=22%, signal=47%	MACF1/RUFY3/PAFAH1B1/GDI1/SEMA5A/L1CAM/ADNP/NTN1/LIMK1/TNFRSF12A/SMURF1/NTRK3/PAK1/BMPR2/VEGFA/CXCL12/CDKL5/SHTN1/POU4F2/FN1
GO:0030278	regulation of ossification	101	0.407825681796854	1.73703338694133	0.000212214405791999	0.00167314928304347	0.00099229667833446	4956	tags=45%, list=26%, signal=33%	PKDCC/LTBP3/ZNF664-RFLNA/NOTUM/SMAD2/ACVR1/TGFB1/MDK/BMP2K/LRP4/ZBTB16/FZD9/CSF1/ANKH/KL/BMP7/MAPK3/TRPM4/NOTCH1/ENPP1/KREMEN1/WNT4/MAPK1/SGMS2/ATP2B1/BMPR2/MATN1/ACVR1B/PTPN11/SMAD7/BCOR/RXRA/SETD2/PBX1/KREMEN2/GPM6B/PHOSPHO1/RUNX2/BMPR1A/RBPJ/EGR2/SIX2/SFRP1/BCL2/ACVR2A
GO:0030198	extracellular matrix organization	243	0.334299198764276	1.53689174455913	0.000213483553009135	0.00167847360940284	0.000995454383037983	6779	tags=51%, list=36%, signal=33%	FGFR4/ADAMTSL5/TGFBR1/COL6A1/PPARG/TGFB1/BCL3/LAMC1/B4GALT1/TCF15/ZNF469/FURIN/AEBP1/SULF2/SH3PXD2B/RIC8A/SLC2A10/ABL1/MATN2/FBLN1/LTBP4/CRISPLD2/ADAMTS2/OLFML2A/FOXF1/PHLDB2/SMOC2/FSCN1/ERCC2/HAS3/ADAMTS3/MELTF/WASHC1/ADAMTS9/COL5A1/LOXL4/ITGB1/ITGB3/CARMIL2/PAPLN/LARGE1/FERMT1/NOTCH1/NTN4/COL4A4/MANSC4/PRICKLE1/QSOX1/COL2A1/FLRT2/ANTXR1/SERPINH1/MATN1/ADAMTS18/GAS6/PHLDB1/EFEMP2/POMGNT1/NF1/WNT3A/COL8A2/ATXN1L/LOXL3/SELENON/MMP23B/APBB2/PXDN/MATN4/OLFML2B/HAS1/FOXC1/LAMB1/APP/CSGALNACT1/HAS2/PLOD1/ADAMTS7/LAMA1/GPM6B/ADAMTS10/TMEM38B/ENG/EGFL6/ADAMTSL2/PLOD3/ANTXR2/COL19A1/ANXA2/IHH/CST3/TGFBR3/POMT2/MATN3/ADAMTS14/SERAC1/ADAM8/DAG1/STAT3/TGFBI/CLASP2/BMP1/COL4A1/MMP15/EXT1/WT1/ADAM10/P3H4/CHADL/SMAD3/NID1/SPINT2/FKBP10/PDPN/TMPRSS6/RB1/TLL1/CAV1/KAZALD1/LAMA2/ADAMTS20/POMT1/ELF3/P4HA1
GO:0045229	external encapsulating structure organization	243	0.334299198764276	1.53689174455913	0.000213483553009135	0.00167847360940284	0.000995454383037983	6779	tags=51%, list=36%, signal=33%	FGFR4/ADAMTSL5/TGFBR1/COL6A1/PPARG/TGFB1/BCL3/LAMC1/B4GALT1/TCF15/ZNF469/FURIN/AEBP1/SULF2/SH3PXD2B/RIC8A/SLC2A10/ABL1/MATN2/FBLN1/LTBP4/CRISPLD2/ADAMTS2/OLFML2A/FOXF1/PHLDB2/SMOC2/FSCN1/ERCC2/HAS3/ADAMTS3/MELTF/WASHC1/ADAMTS9/COL5A1/LOXL4/ITGB1/ITGB3/CARMIL2/PAPLN/LARGE1/FERMT1/NOTCH1/NTN4/COL4A4/MANSC4/PRICKLE1/QSOX1/COL2A1/FLRT2/ANTXR1/SERPINH1/MATN1/ADAMTS18/GAS6/PHLDB1/EFEMP2/POMGNT1/NF1/WNT3A/COL8A2/ATXN1L/LOXL3/SELENON/MMP23B/APBB2/PXDN/MATN4/OLFML2B/HAS1/FOXC1/LAMB1/APP/CSGALNACT1/HAS2/PLOD1/ADAMTS7/LAMA1/GPM6B/ADAMTS10/TMEM38B/ENG/EGFL6/ADAMTSL2/PLOD3/ANTXR2/COL19A1/ANXA2/IHH/CST3/TGFBR3/POMT2/MATN3/ADAMTS14/SERAC1/ADAM8/DAG1/STAT3/TGFBI/CLASP2/BMP1/COL4A1/MMP15/EXT1/WT1/ADAM10/P3H4/CHADL/SMAD3/NID1/SPINT2/FKBP10/PDPN/TMPRSS6/RB1/TLL1/CAV1/KAZALD1/LAMA2/ADAMTS20/POMT1/ELF3/P4HA1
GO:0014013	regulation of gliogenesis	86	0.418191052431403	1.74748180973404	0.000214524985474512	0.00168354853321886	0.000998464174272082	7286	tags=62%, list=39%, signal=38%	CLCN2/TGFB1/MDK/EZH2/PLAG1/KRAS/TMEM98/ABCC8/NTN1/SERPINE2/VEGFC/HDAC1/CERS2/CTNNB1/SKI/RHEB/HDAC2/TSPO/NOTCH1/NF2/NTRK3/NF1/DAB1/IDH2/ATXN1/MAG/SLC7A5/DICER1/RNF10/NOG/TTBK1/MECP2/EGR2/ZNF488/DAG1/PRKCH/PITX3/PTPRZ1/MYB/SOX8/ID4/IL6ST/OLIG2/TP73/RB1/NKX2-2/PPP1CC/E2F1/DLX2/NKX6-2/GFAP/IL34/CXCR4
GO:1901292	nucleoside phosphate catabolic process	149	0.370461365738434	1.64336304379658	0.000214724658137414	0.00168354853321886	0.000998464174272082	7814	tags=58%, list=41%, signal=34%	COL6A1/UPP2/PDE9A/NUDT4/ZBTB7A/GAPDH/KAT2B/AMPD3/EP300/PDE4A/PDE8A/TYMP/HK1/NUDT8/GCK/PRKAG2/ENTPD8/GIT1/ACOT7/ENTPD2/SLC4A4/INSR/XPO4/PDE8B/FOXK1/ENO2/YAP1/PFKL/ENPP1/NT5C1A/PRXL2C/SUCLG2/PDE7A/HPRT1/PDE10A/MGAT1/NUDT11/GSK3A/HDAC4/APP/FLCN/PDE5A/PRKAA1/NUPR1/DUT/NTHL1/ADA/PDE4C/PDE4D/TIGAR/OGG1/MLYCD/NT5C/PDE2A/TPI1/NT5C2/STAT3/CNP/RAN/MLST8/NUDT3/DPYS/ENO1/ENTPD4/UCP2/FOXK2/DERA/OGDHL/VCP/PFKFB3/ACAT1/ARNT/UPP1/NCOR1/PFKM/NT5M/HK2/NEIL1/PDE4B/UPB1/CBFA2T3/NME1/NT5E/GALK1/RPTOR/SUCLA2
GO:0090257	regulation of muscle system process	196	0.348288594777841	1.57799266708603	0.000216924465629973	0.00169844044903911	0.00100729614088273	7842	tags=57%, list=41%, signal=34%	GNAS/MYL3/PKP2/PPARG/PDE9A/JPH3/FOXP1/FKBP1B/SCN5A/CAMK2G/ADORA2B/CALM1/GATA5/YY1/SUMO1/TMEM38A/GNAI1/ABCC8/DOCK5/GTF2IRD1/DSG2/PRKD1/RYR2/KCNB2/CAMK2D/ATP1B1/JPH1/CACNB1/ATP1A1/GUCY1A1/ADRA2B/TRPM4/TNNT1/NOTCH1/TRPV4/ROCK1/JPH4/PAK1/ATP2B1/SETD3/ARRB1/MYL2/AKAP9/KLF4/FGF13/SMAD7/SELENON/ABAT/TRPC3/ARRB2/GSK3A/PPP3CA/HDAC4/TACR2/TBXA2R/FOXO3/CHRNA3/DLG1/KIT/ADRA2C/FOXO1/TPM1/ATP2A1/PROK2/CACNB2/TMEM38B/TWF1/ADA/PDE4D/CHRM3/F2R/CAMK2B/EDN3/GLRX3/PRKCA/NOL3/CALM3/DAG1/GRK2/HCN4/DMPK/FBXO32/SLC8A1/G6PD/ZDHHC21/ROCK2/ENO1/DMD/SMAD3/IL6ST/ADRA2A/LMNA/ERRFI1/CAV1/NOS3/MTPN/PARP1/HRC/ATP2A2/HSP90AA1/PI16/IGFBP5/PDE4B/GHSR/PPP1R12B/DSC2/ADRB2/BIN1/EDN2/CHRNB4/ANK2/NPR3
GO:0043255	regulation of carbohydrate biosynthetic process	81	0.423427389252072	1.7578353577928	0.000217727433361585	0.00170236954466534	0.00100962637440001	6809	tags=59%, list=36%, signal=38%	PDGFB/IGF2/NTSR1/TGFB1/AKT1/KAT2B/EP300/AP2A1/ERFE/PPP1R3E/GRB10/GCK/PRKAG2/MTCL2/INSR/LEPR/DYRK2/GSK3B/PPP1CA/NR3C1/DGKQ/ENPP1/ADCYAP1R1/SIRT1/C1QTNF12/GSK3A/C1QTNF3/TCF7L2/HAS2/SNCA/FOXO1/USP7/CLTC/P2RY1/AVPR1B/IRS1/GNMT/PTH1R/WDR5/PDK2/KAT2A/DDB1/SORBS1/PPP4R3A/PTPN2/SLC35B4/MST1/P2RY6
GO:0000209	protein polyubiquitination	231	0.335231351082235	1.53620394726846	0.000218357828001525	0.00170494033382959	0.00101115103545341	6557	tags=45%, list=35%, signal=29%	PELI3/NEDD4L/TRIM3/KCMF1/PEX10/AKT1/TAB2/ZNRF1/CUL3/FZR1/USP25/AMFR/RC3H2/RFFL/UBE2J1/NPEPPS/CUL1/UBE2E3/ATE1/UBE3C/TCF25/FBXO9/ANAPC4/MKRN1/UBE2Q2/CTNNB1/NOD2/KBTBD2/UBR5/TAF1/RNF170/PARP10/UBE2A/RNF213/MYCBP2/RNF125/GCN1/PPIA/UBE2J2/PELI2/SMURF1/SPSB4/BLMH/NEDD4/RBX1/UBE3A/TRIM65/SETD2/WSB2/UBE2L6/YWHAG/FBXW11/UBE2D2/XIAP/RNF180/CBL/RBCK1/RC3H1/AXIN1/TRIM8/SYVN1/MGRN1/SPSB3/TRAF7/BTRC/PRKAA1/TRAF6/OTUD4/ITCH/RNF126/SHARPIN/SKP1/KEAP1/UBE2D3/UBE2O/FBXO7/DUSP22/BCL2/TRIM44/UBE2K/CBFB/NT5C2/FBXO4/UBE2H/TRIM2/CASTOR1/WDR24/TARBP2/RNF166/TTC3/CUL4B/TRIP12/ARK2C/UBE2N/UBE2W/RNF7/WWP2/RNF146/LRSAM1/PRKN/UBE2L3/ZSWIM2/RNF123
GO:0001570	vasculogenesis	71	0.443500540768413	1.8045920436312	0.000221367967576369	0.00172605947684029	0.00102367619126059	7251	tags=65%, list=38%, signal=40%	TGFB1/EGFL7/HDAC7/NPR2/HEY2/SPRED1/EMP2/RIN2/RAP1A/CTNNB1/PTPRJ/FOXF1/PAXIP1/WNT7A/YAP1/NOTCH1/HOXA13/SOX18/VEGFA/HEG1/ITGAV/FZD4/CCM2/RRAS/HAS2/TEAD2/ZFPM2/WNT7B/ENG/GJC1/TGFBR3/ZFP36L1/SGPL1/AMOT/RAPGEF2/WT1/RASA1/NRP1/NTRK2/CITED1/CAV1/PITX2/SMO/PDGFRB/AGGF1/KDR
GO:0007628	adult walking behavior	27	0.571472505666447	1.94582821331555	0.000222196572186003	0.00173013391538219	0.00102609262347748	6017	tags=78%, list=32%, signal=53%	SPTBN4/ABHD12/HIPK2/DRD2/RNF170/GLRB/CACNB4/DMRT3/CTNS/DAB1/EFNB3/AGTPBP1/ARRB2/CEND1/FXN/OXR1/CNTN2/TRH/NPC1/EPHA4/GBX1
GO:1903350	response to dopamine	45	0.498322807524797	1.88283233137867	0.000232583141724236	0.00180706695148548	0.00107171939268041	7016	tags=71%, list=37%, signal=45%	GNAS/GNA11/HTR7/AKT1/KLF16/ADCY5/DRD2/ABL1/PALM/GSK3B/HDAC2/RGS9/GNAL/FLNA/HTR4/ARRB2/GNB5/GSK3A/PTGER1/LRRK2/HTR6/SLC1A1/RGS8/NHERF1/TGM2/ADCY6/ALK/PRKN/GNB1/GNAO1/DRD1/DTNBP1
GO:0090263	positive regulation of canonical Wnt signaling pathway	91	0.419806052763127	1.76748461526646	0.000232716210982033	0.00180706695148548	0.00107171939268041	7100	tags=63%, list=38%, signal=39%	GPC3/SMURF2/CTDNEP1/TBL1X/PPP2R3A/TGFB1/DACT1/SEMA5A/ADNP/SULF2/LGR6/FZD9/WNK1/HHEX/UBR5/NRARP/TRPM4/YAP1/LGR4/CSNK1E/FAM53B/WNK2/SBNO1/LYPD6/KANK1/WNT3A/PPM1A/GPRC5B/CSNK1G2/RSPO4/BAMBI/XIAP/BMAL1/TTC21B/EDA/FGF2/JRK/LRRK2/TMEM198/PRDM15/RBPJ/EGFR/ZEB2/SFRP1/FGFR2/RSPO1/GPC5/USP34/SMAD3/RNF146/CAPRIN2/RUVBL1/VCP/RSPO2/CSNK1D/DDX3X/AMER1
GO:1990845	adaptive thermogenesis	141	0.374131814607089	1.65232727948994	0.000236196929022532	0.00183157920406636	0.00108625690410333	7526	tags=57%, list=40%, signal=34%	NOVA2/GNAS/ABHD6/SMARCA4/NOVA1/THRA/IGF2BP2/APPL2/SCTR/ALPL/KDM6B/ADISSP/GRB10/STAT6/ZNF423/ZBTB7B/ACSL1/LEPR/RHEB/IL4R/NOTCH1/LGR4/TRPV4/KSR2/VEGFA/STK11/BOLA3/ADRB1/MFAP2/ZNF516/PWWP2B/PDGFC/LPIN1/IGF1R/DYNC1H1/BMP8A/BMAL1/FLCN/EPAS1/SYK/IP6K1/APC/CMKLR1/RBPJ/ID1/PER2/ATF4/MCRIP2/CKB/UCP1/BSCL2/EHMT1/SFXN5/PPARGC1B/DOCK7/PCTP/JAK2/ACHE/TLE3/UCP2/SCD/ADIPOR1/RB1/ELOVL3/ACOT11/CAV1/GATM/HDAC3/PRKAB2/CIDEA/IRF4/MFN2/IL18R1/SLC25A4/CXCR4/IL15/HNRNPU/ADRB3/ADRB2/LEP
GO:1903707	negative regulation of hemopoiesis	93	0.412906617765695	1.74301774492499	0.000242136020662341	0.00187506154082769	0.00111204502640167	5742	tags=53%, list=30%, signal=37%	GLI3/SLC4A2/ZFPM1/ERBB2/MDK/FBXW7/PIK3R1/RC3H2/ERFE/DTX1/TMEM131L/IL17D/ZBTB7B/UBASH3B/CDK6/CTNNB1/TMEM176B/MAFB/NRARP/ZBTB46/GATA2/CUL4A/CEBPA/IL4R/GPR137/GPR137B/FSTL3/NF1/LOXL3/SMAD7/TSC22D1/CR1/RC3H1/LAG3/STAT5A/FBN1/TBX21/TMEM178A/RUNX3/PRDX2/IHH/FBXO7/SFRP1/FOXJ1/CBFB/PIAS3/PGLYRP1/SNAI2/RARA
GO:0032008	positive regulation of TOR signaling	76	0.433536713747184	1.78334138393998	0.000246334461778396	0.0019049640388964	0.00112977933726574	5770	tags=54%, list=31%, signal=38%	SEH1L/AKT1/PIK3CA/CUL3/WDR59/EP300/SRMS/FNIP2/USP9X/GPR155/RHEB/TSC2/DEPDC5/CTNS/RELN/WAC/GPR137/GPR137B/GAS6/RBX1/F3/UBE3A/NMT1/SAMTOR/ZDHHC3/YWHAG/RRAGC/FLCN/PRMT1/SYK/HTR6/RICTOR/PRKAA1/SIK3/KLHL22/PIM1/USP32/GOLPH3/CASTOR1/WDR24/MLST8
GO:0051893	regulation of focal adhesion assembly	58	0.459928601493869	1.81492924264009	0.000253665036525466	0.00195630075235806	0.00116022566429756	6582	tags=64%, list=35%, signal=42%	MACF1/ACVRL1/ABL1/RAB40C/FERMT2/PTPRJ/PTPRA/PHLDB2/DUSP3/LIMCH1/MAP4K4/FAM107A/ARHGAP6/WNT4/CAMSAP3/ROCK1/COL16A1/VEGFA/PTK2/VCL/DMTN/EPB41L5/RHOD/SDC4/GPM6B/ANKRD28/DUSP22/SFRP1/WDPCP/CLASP2/CORO1C/ROCK2/NRP1/SMAD3/RNF7/ITGB1BP1/PPM1F
GO:0090109	regulation of cell-substrate junction assembly	58	0.459928601493869	1.81492924264009	0.000253665036525466	0.00195630075235806	0.00116022566429756	6582	tags=64%, list=35%, signal=42%	MACF1/ACVRL1/ABL1/RAB40C/FERMT2/PTPRJ/PTPRA/PHLDB2/DUSP3/LIMCH1/MAP4K4/FAM107A/ARHGAP6/WNT4/CAMSAP3/ROCK1/COL16A1/VEGFA/PTK2/VCL/DMTN/EPB41L5/RHOD/SDC4/GPM6B/ANKRD28/DUSP22/SFRP1/WDPCP/CLASP2/CORO1C/ROCK2/NRP1/SMAD3/RNF7/ITGB1BP1/PPM1F
GO:0006289	nucleotide-excision repair	69	0.446628271620015	1.80948879325993	0.000254287726568387	0.00195843122382982	0.00116148918560205	5395	tags=46%, list=29%, signal=33%	ARID1A/SMARCA4/POLE/PHF10/ARID2/HMGN1/SMARCD3/ACTB/RAD52/UVSSA/ERCC2/BRD7/CUL4A/SMARCC2/SIRT1/LIG4/USP44/RBX1/SMARCA2/FANCC/DPF1/USP7/BCL7C/POLD1/SMARCD2/RAD23B/NTHL1/OGG1/USP45/PNKP/ACTL6B/BCL7A
GO:0035264	multicellular organism growth	139	0.370254865532225	1.63243710717988	0.000255140667326874	0.00196232679237934	0.00116379953517521	5910	tags=47%, list=31%, signal=32%	GNAS/PKDCC/ETNK2/IGF2/SPTBN4/ATN1/PTCH1/FKBP8/NOTCH2/PLAG1/NPR2/PIK3CA/AFG3L2/EP300/RC3H2/DRD2/GAMT/ATRN/CACNA2D2/CSF1/PLEC/EZR/POU3F2/RARG/ERCC2/ADARB1/LARGE1/ATP8A2/SOS1/PRICKLE1/LLGL2/NPY1R/HESX1/HEG1/ADRB1/GAREM1/GPD2/PTPN11/CCM2/APP/RARB/SLC1A2/FXN/STAT5A/GIGYF2/STAT5B/ZFY/SPTBN2/STK40/SLC12A5/IHH/BCL2/SCNN1B/LGMN/RAI1/ZFP36L1/SGPL1/STAT3/H3-3B/EXT1/COA5/RARA/TARBP2/KAT2A/SELENOM
GO:0097305	response to alcohol	219	0.33929551252067	1.54961635957567	0.000259596764082339	0.0019938865589096	0.00118251672425951	8114	tags=58%, list=43%, signal=34%	GNAS/HCN2/DNMT3A/TGFBR1/SMAD2/TGFB1/PTCH1/AKT1/LARP1/SLIT3/OPRD1/ADCY5/PIM3/ADCY2/DRD2/GNAI1/INHBB/PRKD1/LRP8/JUND/IGFBP7/RAP1A/SLC23A2/GPR155/GNAQ/ITPR2/CTNNB1/H6PD/NR3C1/ADCY3/HDAC2/USP46/FKBP5/TNFRSF11A/TSPO/CPT1A/ADCYAP1R1/HNRNPD/ADCY8/NTRK3/ADCY7/SCNN1G/PTGDR/RAD51/FYN/STK39/ABAT/SOD2/ZNF212/SETD7/GRIN2A/ADCY1/PRKCE/PTGER1/FECH/CBL/SH3RF1/TBXA2R/FOXO3/PPP1R9B/FGF2/PTGER2/PRKAA1/CTNNA1/SDF4/ANXA7/OPRK1/SPIDR/ABCB1/SFRP1/GRIN1/TGFBR3/PRKCA/SCNN1B/CDK4/CALM3/GOLPH3/FGFR2/GRIN3A/DAG1/MYD88/SREBF1/ABCA2/FGF19/STAT3/UCP1/GATA3/SPHK2/ADCY6/G6PD/MAP4K1/GLB1/RARA/BCL2L1/SCNN1A/CASP9/SGK1/ADRA2A/NEFL/NPAS4/PRKN/GNB1/CDK1/EPS8/PENK/P2RY6/NPPC/SMO/PARP1/GOT2/GPLD1/CFTR/GRAMD1C/ALAS1/ALAD/LEP/FDX1/SCNN1D/TNFSF4/FOXP3/CCND1/PTGFR/CYBA/CARD9/EEF2/COMT/GRAMD1A/CAD
GO:0002761	regulation of myeloid leukocyte differentiation	90	0.408198864897042	1.71624939551756	0.000261699968014658	0.00200731332318434	0.00119047975166276	6543	tags=52%, list=35%, signal=34%	ZFPM1/TGFB1/FOXP1/FBXW7/NOTCH2/PIK3R1/ERFE/EEIG1/CSF1/UBASH3B/CDK6/CTNNB1/CTNNBIP1/MAFB/ZBTB46/GATA2/TNFRSF11A/CUL4A/GPR137/GPR137B/FES/FSTL3/NF1/TNFSF11/TESC/PPP3CA/POU4F2/LEF1/STAT5A/FBN1/CAMK4/TRAF6/TMEM178A/TAL1/SFRP1/PRKCA/ZFP36L1/NDFIP1/PIAS3/PPARGC1B/RARA/CORO1C/MITF/RIPK1/RB1/GPR68/PTPN2
GO:0007051	spindle organization	160	0.360181728936619	1.60753363747947	0.000262561466598626	0.00201119237219788	0.00119278030397465	8441	tags=56%, list=45%, signal=31%	LZTS2/CHMP1A/NEK6/TACC3/GNAI1/INO80/PTPA/EZR/CCSAP/NTMT1/SENP6/UHRF1/MAP4/MISP/WRAP73/TUBGCP2/KIZ/EML3/KIF2A/DCTN1/MAP1S/EML1/STMN1/GOLGA2/MYBL2/ABRAXAS1/PRICKLE1/UVRAG/FBXO5/RIPOR2/SEPTIN1/FLNA/TRIM36/HAUS8/NEK7/DYNC1H1/PLK5/ESPL1/SAC3D1/TPX2/DLG1/SUN2/CLTC/TACC1/TPPP/CEP120/SUGT1/LIMK2/TUBB8/PLK3/FAM110A/PCNT/RGS14/CHMP6/CLASP2/RAN/FSD1/DDB1/PPP2R1A/CCNB1/NUP62/BIRC5/STARD9/TACC2/HDAC3/VCP/HAUS7/PSRC1/RNF4/PDE4DIP/CSNK1D/TPR/NCOR1/PRC1/RAB11A/HNRNPU/SPAST/RMDN1/MAPRE2/POLDIP2/CLASP1/VPS4B/AURKA/AUNIP/INTS13/HAUS4/RCC1/RACGAP1/KPNB1/CHMP3
GO:0045176	apical protein localization	14	0.674416586598861	1.92382470546632	0.000264900974101147	0.00202089771470146	0.00119853626324619	4408	tags=71%, list=23%, signal=55%	GOPC/NCKAP1/ACTB/CELSR1/RDX/VANGL2/INSC/DLG5/SHROOM2/ATP8B1
GO:0048546	digestive tract morphogenesis	40	0.511222509794928	1.88513866852912	0.000264601388410618	0.00202089771470146	0.00119853626324619	6612	tags=72%, list=35%, signal=47%	GLI3/SMAD2/DACT1/NPR2/RBPMS2/NCKAP1/CTNNB1/FOXF1/NOTCH1/SHOX2/HOXA13/VANGL2/SFRP5/HOXD13/EPB41L5/WNT11/EGFR/GLI2/IHH/SIX2/SFRP1/BCL2/FGFR2/PERCC1/NODAL/SMAD3/TP73/AHI1/PITX2
GO:0051048	negative regulation of secretion	139	0.369803788740936	1.6304483298245	0.000264503369587337	0.00202089771470146	0.00119853626324619	6478	tags=52%, list=34%, signal=34%	BRAF/RABGEF1/BCR/FKBP1B/KCNK9/ASIC1/ACVR1C/WNK4/NEO1/PIM3/DRD2/GNAI1/SERGEF/ABCC8/SLC30A1/INHBB/CBARP/WNK1/RAP1A/PNKD/NRG1/FOXF1/RAB11FIP5/PDE8B/REST/ADRA2B/KCNJ11/PFKL/TSPO/NOTCH1/ATP9A/RHBDF1/RHBDF2/STK39/NF1/PTPN11/ABAT/IDH2/GNAI2/KCNB1/TACR2/KLF7/BMP8A/APOE/ADRA2C/SNCA/FOXO1/STXBP6/RAP1B/P2RY1/ADA/IRS1/PTGER3/F2R/OPRK1/ERBB3/C9orf72/IL11/RAB11FIP1/SREBF1/CYP51A1/ACSL4/TRH/HMGCR/PLA2R1/UCP2/WNK3/ADRA2A/MTNR1B/PRKN/MIDN/GNAO1
GO:0140115	export across plasma membrane	75	0.435325312048806	1.78819412024562	0.000265817037288861	0.00202515325039613	0.00120106009897152	6387	tags=59%, list=34%, signal=39%	SLC29A4/NEDD4L/CALM1/WNK4/SLC30A1/ATP12A/ATP1B1/SLC4A4/ATP1A3/TMEM163/KCNIP1/ATP1A1/KCNE5/FXYD1/ATP1B3/ATP4A/RGS9/NEDD4/ATP2B1/SLC30A4/SLC35G1/KCND3/KCNA2/KCNB1/ABCG1/RALBP1/DLG1/KCNA5/ATP2B3/KCNIP2/KCNH2/ABCB1/SLC38A5/SLC24A4/SLC47A1/ABCC4/CALM3/KCNK5/SLC8A1/TF/SLC30A2/SLC27A1/WWP2/FXYD2
GO:0044319	wound healing, spreading of cells	32	0.535290169127074	1.89152627551571	0.00026781386244323	0.00203488140375212	0.00120682958670301	2965	tags=50%, list=16%, signal=42%	ARHGAP35/ACVRL1/CD151/RHOC/FERMT2/PHLDB2/COL5A1/ITGB1/WNT7A/ITGB3/CARMIL2/FERMT1/RREB1/ITGAV/ITGB5/FLNA
GO:0090505	epiboly involved in wound healing	32	0.535290169127074	1.89152627551571	0.00026781386244323	0.00203488140375212	0.00120682958670301	2965	tags=50%, list=16%, signal=42%	ARHGAP35/ACVRL1/CD151/RHOC/FERMT2/PHLDB2/COL5A1/ITGB1/WNT7A/ITGB3/CARMIL2/FERMT1/RREB1/ITGAV/ITGB5/FLNA
GO:0002431	Fc receptor mediated stimulatory signaling pathway	29	0.552780633264938	1.91455630343394	0.000268525760119596	0.00203755184155178	0.0012084133464937	4105	tags=59%, list=22%, signal=46%	RABGEF1/APPL2/CSK/PLPP4/ABL1/PRKCD/RAP1A/PTPRJ/LIMK1/FGR/PAK1/FYN/PTK2/VAV2/YES1/PRKCE/SYK
GO:0010761	fibroblast migration	51	0.481696951712856	1.85841852433562	0.00027754993814137	0.00210320348567448	0.00124734944684671	5982	tags=63%, list=32%, signal=43%	BRAF/TGFB1/AKT1/APPL2/RFFL/CD248/PLEC/ITGB1/ITGB3/FAM114A1/GNA13/PAK1/PTK2/DMTN/HAS1/PRKCE/SDC4/FGF2/CYGB/TNS1/MACIR/PDLIM1/ARHGAP4/ZEB2/FUT8/NHERF1/SGPL1/WDPCP/CORO1C/ARHGEF7/TMEM201/ZFAND5
GO:0033002	muscle cell proliferation	168	0.360016848010492	1.61216409357575	0.00028089164226835	0.00212567664490359	0.0012606776306978	7040	tags=56%, list=37%, signal=35%	PDGFB/TGFBR1/PRKAR1A/PPARG/TGFB1/FOXP1/AKT1/FOXJ2/PIK3CA/HEY2/PIK3R1/ARID2/MIR424/MAPK11/KRAS/SF1/RBPMS2/ABL1/ERN1/HDAC1/NRG1/CTNNB1/SKI/CTNNBIP1/IRAK1/ITGB3/YAP1/TERT/NOTCH1/AKIRIN1/FES/SIX1/PAK1/MYH10/LDLRAP1/BMPR2/NDRG2/NOTCH3/EFEMP2/NF1/TAFA5/KLF4/SELENON/DNMT1/SOD2/IGFBP3/GNAI2/PDCD4/FOXC1/MAP3K5/TCF7L2/APOE/KCNK2/ZFPM2/ANHX/JARID2/FGF2/SIX5/TPM1/FGFR1/BMPR1A/PPARD/SUGT1/NOG/RBPJ/NAA35/PIM1/ANG/NDRG4/TGFBR3/PRKCA/FGFR2/MYD88/STAT3/MIR200B/JAK2/MAP3K7/CCNB1/MYB/CDKN1A/TP73/NOS3/CDK1/SAV1/BMP4/P2RY6/CCN4/NPPC/MEF2C/HBEGF/ERBB4/RGCC/MFN2/PDGFRB
GO:0031503	protein-containing complex localization	84	0.41748766527966	1.74117703267845	0.000286735679191178	0.00216700106212263	0.0012851859530311	7511	tags=62%, list=40%, signal=37%	CPLX1/ERBB2/DLG4/SEH1L/LRRC7/CLSTN1/GIT1/CACNA2D2/RAP1A/EZR/KLHL21/GPR155/NPTX1/NSG1/STX3/CEP131/IQSEC2/AKAP9/VWC2/SMAD7/KIF17/SAMTOR/C1QL2/NETO2/SACM1L/DLG1/TRAF6/EPB41L3/HIP1/SLC1A1/DAG1/NETO1/RAN/GRIP2/ADAM10/RALB/LHFPL4/NACC2/GPC4/LMNA/BIRC5/OLFM1/FXR1/ARHGAP44/C1QL3/WASL/CACNG7/ERBB4/RAB11A/GHSR/SNAPIN/TNFAIP2
GO:0030878	thyroid gland development	26	0.58330620149741	1.97101251780565	0.000288201467581527	0.00217517075599248	0.00129003116330147	2558	tags=46%, list=14%, signal=40%	BRAF/TBX1/THRA/HIPK2/RAP1GAP/FGF8/HOXD3/MAPK3/MAP2K2/SIX1/MAPK1/HESX1
GO:1903747	regulation of establishment of protein localization to mitochondrion	36	0.531287509831104	1.91933784234026	0.000294112481229301	0.00221387197921336	0.00131298374478285	7089	tags=75%, list=37%, signal=47%	CSNK2A2/BNIP3L/SH3GLB1/FBXW7/LEPROT/NPEPPS/UBE2J2/MAPK8/BAP1/NMT1/FZD5/PINK1/GSK3A/LRRK2/RAC2/PRKAA1/LMAN1/UBE2D3/BBC3/SREBF1/ABLIM3/HPS4/PRKN/UBE2L3/BAG3/MICALL2/USP36
GO:1902115	regulation of organelle assembly	181	0.35294225436771	1.58819684200218	0.000293981266492641	0.00221387197921336	0.00131298374478285	6945	tags=49%, list=37%, signal=31%	CNOT6L/ARHGAP35/LRRC4B/CNOT6/AKT1/SH3GLB1/MARK4/CCP110/KAT2B/TAPT1/CHMP1A/MCIDAS/ABL1/USP9X/PTPRD/CROCC/MAPK9/EZR/CCSAP/SENP6/CASKIN1/SNX7/GSK3B/PAN3/FSCN1/RDX/MAP4/WRAP73/TBC1D30/EML3/YAP1/MTM1/TESK1/NF2/ULK1/LPAR1/PRICKLE1/SDC1/RIPOR2/FUZ/FEZ1/PPP1R35/CDKL5/GSN/PINK1/DYNC1H1/CCDC88A/EPHB2/SDC4/PHF23/LRRK2/PRKAA1/NUPR1/TBC1D14/FGFR1/SPTBN2/CEP120/GDI2/LIMK2/ENTR1/USP10/C9orf72/CBLN1/MSN/HTT/IL1RAP/SNX4/RAB3GAP2/CHMP6/FEZ2/WDPCP/NPM1/RALB/ODF2/PTPRS/KAT2A/POC1B/KCTD17/SNX18/NUP62/LRSAM1/TMEM39A/PIP4K2A/LATS1/RABEP2/PIP4K2C/RNF4/TPR/CDKL1
GO:1904950	negative regulation of establishment of protein localization	111	0.391452662660029	1.68580518832941	0.000296335673733311	0.00222468202339231	0.00131939487081932	6582	tags=54%, list=35%, signal=35%	PKDCC/FAM76B/GDI1/FKBP1B/ACVR1C/NEO1/CSK/PIM3/UBE2J1/SUMO1/DRD2/PARK7/GNAI1/SERGEF/ABCC8/INHBB/CORO2B/RAB11FIP5/PDE8B/REST/KCNJ11/PFKL/FERMT1/RHBDF1/RHBDF2/NF1/PTPN11/DMTN/IDH2/KCNB1/KLF7/BMP8A/APOE/MDFIC/ADRA2C/LRRK2/FOXO1/IRS1/F2R/LMAN1/SNX3/RAB11FIP1/NDFIP1/SREBF1/PKIG/NFKBIA/CYP51A1/YWHAB/HMGCR/UCP2/WWP2/ADRA2A/MTNR1B/ITGB1BP1/PRKN/MIDN/GNAO1/HDAC3/BAG3/PPM1F
GO:0048608	reproductive structure development	240	0.333297177004317	1.53085091727091	0.000296143934476645	0.00222468202339231	0.00131939487081932	7135	tags=52%, list=38%, signal=33%	BASP1/TYRO3/DMC1/TGFBR1/NCOA1/COL6A1/SRD5A1/ATN1/PTCH1/MSH2/FANCA/PLAG1/NPR2/YBX3/SLIT3/CRIP1/MCIDAS/INHBB/IRX5/SERPINE2/NTRK1/LFNG/INSR/FGF8/CTNNB1/GDF7/CSMD1/RARG/BMP7/ASH1L/WNT7A/NOTCH1/MERTK/LGR4/WNT4/SIRT1/AGO4/HOXA13/AMH/ACE/VEGFA/STK11/HESX1/UBE3A/PTPN11/HOXD13/ZFP42/FLNA/ROBO2/HMGB2/FZD4/TESC/FOXC1/FNDC3A/SALL1/CBL/FST/ZFPM2/FOXO3/STAT5A/DLG1/KIT/CASP2/TLR5/FANCE/STAT5B/NUPR1/CTNNA1/ZFY/AXL/NOG/ANTXR2/PATZ1/UTF1/MEA1/ANG/ABCB1/DHCR24/SFRP1/BCL2/ACVR2A/RNF38/FGFR2/CASP3/SGPL1/ARID4B/IDH1/GATA3/GFRA1/NCOA4/CRKL/H3-3B/MAMLD1/C3/WT1/RARA/HYAL3/BCL2L1/C18orf63/HSD17B4/SOX8/ID4/WNT2B/ERCC1/SYCP2/RAB13/NR5A1/CCNO/ZP3/ERRFI1/GATA1/NOS3/TBX3/DHH/DNAAF11/NRIP1/TFAP2C/KDM5B/BMP4/NPPC/PGR/FRS2/SRD5A2/TBC1D20/AR/ARID4A
GO:0031110	regulation of microtubule polymerization or depolymerization	82	0.420012069077853	1.74586013896591	0.000297379885416626	0.0022266072745168	0.00132053668184309	5972	tags=52%, list=32%, signal=36%	DYRK1A/PPP2CB/SLAIN2/STMN3/TUBB4A/ABL1/GIT1/MAP2/MAP6D1/CDK5R1/DCTN1/MAP1S/TRPV4/STMN1/CAMSAP3/FES/PAK1/CAMSAP1/KIF21A/AKAP9/TAOK1/FGF13/CIB1/HAUS8/ARHGEF2/TPX2/SNCA/APC2/APC/CLIP1/SPECC1L/CCDC88C/MECP2/EML2/ATXN7/SLAIN1/CLASP2/GAS2L2/WDR47/GBA2/ARHGEF7/DIAPH3/CAMSAP2
GO:0060349	bone morphogenesis	81	0.419059159315249	1.7397008931152	0.000297379885416626	0.0022266072745168	0.00132053668184309	8314	tags=69%, list=44%, signal=39%	LRP5/LTBP3/NAB1/GLI3/TGFB1/EXT2/FGFR3/NPR2/ALPL/FOXN3/SKI/RARG/SHOX2/TRPV4/COL2A1/BMPR2/SERPINH1/MATN1/GLG1/CYP26B1/FGF4/FOXC1/FGF18/RARB/CSGALNACT1/HAS2/PEX7/THBS3/NAB2/POR/PHOSPHO1/RUNX2/IHH/FGFR2/TSKU/EXT1/MSX1/RARA/INPPL1/CHSY1/CDX1/BMP4/NPPC/MEF2C/RAB23/TMEM119/BPNT2/RIPPLY2/COL27A1/MEGF8/TFAP2A/COMP/COL1A1/GALNT3/TWIST1/SMPD3
GO:0043062	extracellular structure organization	244	0.333949658277674	1.53555906997066	0.000300614079962759	0.00224784575929825	0.00133313261581925	6779	tags=50%, list=36%, signal=33%	FGFR4/ADAMTSL5/TGFBR1/COL6A1/PPARG/TGFB1/BCL3/LAMC1/B4GALT1/TCF15/ZNF469/FURIN/AEBP1/SULF2/SH3PXD2B/RIC8A/SLC2A10/ABL1/MATN2/FBLN1/LTBP4/CRISPLD2/ADAMTS2/OLFML2A/FOXF1/PHLDB2/SMOC2/FSCN1/ERCC2/HAS3/ADAMTS3/MELTF/WASHC1/ADAMTS9/COL5A1/LOXL4/ITGB1/ITGB3/CARMIL2/PAPLN/LARGE1/FERMT1/NOTCH1/NTN4/COL4A4/MANSC4/PRICKLE1/QSOX1/COL2A1/FLRT2/ANTXR1/SERPINH1/MATN1/ADAMTS18/GAS6/PHLDB1/EFEMP2/POMGNT1/NF1/WNT3A/COL8A2/ATXN1L/LOXL3/SELENON/MMP23B/APBB2/PXDN/MATN4/OLFML2B/HAS1/FOXC1/LAMB1/APP/CSGALNACT1/HAS2/PLOD1/ADAMTS7/LAMA1/GPM6B/ADAMTS10/TMEM38B/ENG/EGFL6/ADAMTSL2/PLOD3/ANTXR2/COL19A1/ANXA2/IHH/CST3/TGFBR3/POMT2/MATN3/ADAMTS14/SERAC1/ADAM8/DAG1/STAT3/TGFBI/CLASP2/BMP1/COL4A1/MMP15/EXT1/WT1/ADAM10/P3H4/CHADL/SMAD3/NID1/SPINT2/FKBP10/PDPN/TMPRSS6/RB1/TLL1/CAV1/KAZALD1/LAMA2/ADAMTS20/POMT1/ELF3/P4HA1
GO:0043279	response to alkaloid	82	0.419769814441409	1.74485316144221	0.00030705056629746	0.00229294167936531	0.00135987770792938	6218	tags=56%, list=33%, signal=38%	DNMT3A/HOMER1/PTCH1/CACNG4/TMEM38A/DRD2/PRKCG/RYR2/GRM2/SLC6A4/HDAC2/HDAC5/RYR3/FKBP5/CPT1A/ADCY8/GNAL/RAD51/PPP2R2A/FYN/SELENON/ABAT/SETD2/PRKCE/SLC1A2/PPP1R1B/PPP1R9B/SNCA/PPP5C/PRKAA1/TMEM38B/OPRK1/SPIDR/ABCB1/HOMER2/SLC1A1/ST8SIA2/CASP3/TGM2/CASP7/GPRIN3/SLC8A1/PITX3/BCL2L1/CASP6/ADRA2A
GO:0032024	positive regulation of insulin secretion	69	0.44435360447987	1.80027310997244	0.000308600053729641	0.00230147243236631	0.00136493705197738	7254	tags=61%, list=38%, signal=38%	GNA11/PRKAR1A/MPC2/TRPM5/BAIAP3/SYBU/ABCC8/AACS/GCK/MYRIP/PHPT1/TRPM4/PLCB1/MCU/ADCY8/SIRT3/PRKCB/C1QTNF12/BAD/ABAT/SLC30A8/PRKCE/TCF7L2/TUNAR/NADK/PPARD/CHRM3/CASR/DYNLL1/PRKCA/TARDBP/ACSL4/TRH/PPP3CB/JAK2/PRKN/RFX6/GPR68/PFKM/GPLD1/CFTR/TM7SF3
GO:0001938	positive regulation of endothelial cell proliferation	76	0.431045503947431	1.77309386074044	0.000314623214557977	0.00234330043728096	0.00138974403767722	5295	tags=50%, list=28%, signal=36%	PDGFB/IGF2/TGFBR1/ACVRL1/EGFL7/MDK/AKT1/PDPK1/SEMA5A/NR4A1/HSPG2/TNFSF12/PRKD1/MYDGF/FLT4/NRARP/GATA2/ITGB3/SIRT1/VEGFA/F3/NF1/CXCL12/HMGB2/EGR3/THBS4/PRKD2/STAT5A/FGF2/RICTOR/FGFR1/ANG/SP1/PRKCA/NRP2/PIK3CD/STAT3/VASH2
GO:2000095	regulation of Wnt signaling pathway, planar cell polarity pathway	11	0.718326043904361	1.92222596806567	0.000320988540899092	0.00238756344960864	0.00141599515618228	1842	tags=55%, list=10%, signal=49%	GPC3/DACT1/ANKRD6/ABL1/ZNRF3/NKD1
GO:0001941	postsynaptic membrane organization	36	0.529156746098678	1.91164021085249	0.000325907606982755	0.00242096675725823	0.00143580569643831	5930	tags=67%, list=31%, signal=46%	ZDHHC2/DLG4/LRP4/SHISA6/SSH1/SLC30A1/FZD9/NRXN2/GLRB/SHISA7/RELN/CRK/CDH2/FNTA/RER1/DOK7/DVL1/EPHB2/APOE/ZDHHC12/CHRDL1/CRKL/LHFPL4/COLQ
GO:0021955	central nervous system neuron axonogenesis	32	0.530746721029248	1.87547133568281	0.00032939304501724	0.00244364682871714	0.00144925659397694	5978	tags=66%, list=32%, signal=45%	ARHGAP35/SPTBN4/B4GALT6/PAFAH1B1/ARHGEF28/NIN/MYCBP2/ADARB1/CDH11/EPHB2/B4GALT5/NDEL1/NFIB/GLI2/SZT2/ZEB2/PRKCA/TSKU/WDR47/PLXNA4/EPHA4
GO:0030217	T cell differentiation	263	0.326085805017817	1.50644314064632	0.00033230513970042	0.00246201959990364	0.00146015295570924	5400	tags=42%, list=29%, signal=30%	BRAF/JAG2/ARID1A/SMARCA4/SP3/GLI3/SLC4A2/ZFP36L2/ZFPM1/ERBB2/TGFB1/FOXP1/MDK/BCL3/BCL11B/FANCA/PHF10/PIK3R1/ARID2/EP300/RC3H2/TMEM98/DTX1/TMEM131L/ZBTB16/ABL1/SMARCD3/ACTB/STAT6/ZBTB7B/LFNG/PREX1/CDK6/CTNNB1/LEPR/MAFB/NRARP/KDELR1/AIRE/RPL22/BRD7/JAK1/IL4R/SMARCC2/FZD8/SOS1/WNT4/LIG4/SHB/USP44/FZD7/STK11/BAD/LOXL3/SMAD7/DOCK2/FZD5/CD83/RORC/CYP26B1/TCIRG1/EGR3/NFATC3/SMARCA2/MEN1/CR1/SOCS3/RC3H1/LAG3/SH3RF1/FOXO3/LEF1/STAT5A/KIT/CAMK4/TCF7/PKNOX1/SYK/ARMC5/STAT5B/ITPRIPL1/RUNX2/SMARCD2/ADA/TBX21/CD1D/BRD4/RUNX3/GLI2/PRDX2/NLRP3/PATZ1/WNT1/IHH/BCL2/IL12RB2/FOXJ1/MALT1/CBFB/ZFP36L1/PIK3CD/ADAM8/ACTL6B/IL12RB1/NFKBIZ/RORA/SOS2/STAT3/GATA3/LCK
GO:0051495	positive regulation of cytoskeleton organization	150	0.369723800189882	1.64124261398529	0.000333081549677019	0.00246454188524109	0.00146164885053914	7012	tags=52%, list=37%, signal=33%	BRAF/CFL2/TGFBR1/SLAIN2/BAIAP2L1/SEMA5A/NCK2/NCKAP1/ARHGEF10L/ABL1/PRKD1/RHOC/GIT1/CDC42EP1/WASF3/FERMT2/SNX9/LIMK1/LIMCH1/PLXNA3/CDK5R1/CARMIL2/PFN2/DCTN1/TESK1/FCHSD2/NF2/TRPV4/WNT4/LPAR1/FES/RAPGEF3/PAK1/CDC42/AKAP9/WDR1/FLNA/PPP1R35/GSN/MYLK3/DYNC1H1/CRACD/FHOD3/CCDC88A/PRKCE/ACTN2/ABI2/SORBS3/SDC4/DLG1/TPM1/PXN/RICTOR/CLIP1/CEP120/EVL/MECP2/FCHSD1/SFRP1/SLAIN1/PFN1/AMOT/CD47/MLST8/WASF1/ROCK2/NRP1/POC1B/SMAD3/NUP62/ITGB1BP1/PPM1F/PSRC1/DSTN/PDE4DIP/ADD3/RGCC/MTSS1
GO:0032388	positive regulation of intracellular transport	121	0.383383657385946	1.66840261045204	0.000337392503674703	0.00249317623957267	0.00147863106185611	7076	tags=55%, list=37%, signal=35%	BCAP31/ZDHHC2/GLI3/RUFY3/TGFB1/MMP24-AS1-EDEM2/EDEM1/PIK3R1/EP300/PRKCD/PRKD1/CRYZL2P-SEC16B/EZR/XPO4/UBR5/GSK3B/MAP2/RDX/CEP131/EHD2/NF2/RAPGEF3/NEDD4/LDLRAP1/STK11/IPO5/GAS6/VAMP2/PPM1A/FLNA/FEZ1/ICE1/DYNC1H1/ACTN2/EHD1/ATP2A1/CD81/CHP2/NRDE2/PLK3/ANXA2/DYNLL1/MTMR2/PCNT/MSN/TARDBP/RAN/ANP32B/JAK2/KHDRBS1/OAZ2/SMAD3/TRIM28/PGAP1/PRKN/CHRM1/SLC35D3/B3GAT3/HDAC3/BAG3/CDK1/SMO/CPSF6/TPR/DYNC1LI2/TBC1D20/HSP90AA1
GO:0046058	cAMP metabolic process	23	0.582643673755584	1.9138204489968	0.000340973895383418	0.00251635173707893	0.00149237578232264	4455	tags=70%, list=24%, signal=53%	NTSR1/ADCY5/PDE4A/PDE8A/ADCY2/PDE8B/ADCY3/CACNB4/ADCY9/ADCY8/ADCY7/PDE7A/PDE10A/ADCY1/PDE4C/PDE4D
GO:0032456	endocytic recycling	76	0.430096953278627	1.76919202357463	0.000343889929073038	0.00252797109109217	0.00149926688672593	7039	tags=57%, list=37%, signal=36%	ZDHHC2/WIPF3/INPP5F/MICALL1/LRRC7/RAB11FIP4/DENND1A/NSG1/SNX7/VPS26A/WASHC1/ATP9A/EHD2/RAB8B/ARL4C/RAB35/SNX17/POPDC1/DENND1B/EPS15/ACTN2/EHD1/CCDC93/STX6/MTMR4/ANKRD27/RAB12/NDRG4/ENTR1/SNX4/SNX3/SNX27/GRIP2/ANKRD50/SCARB2/SNX31/BLTP1/RAB14/RAB13/ARHGAP44/ACAP2/MICALL2/VPS51
GO:0061387	regulation of extent of cell growth	88	0.417196123913773	1.74917919120577	0.000343691256248316	0.00252797109109217	0.00149926688672593	6740	tags=60%, list=36%, signal=39%	MACF1/RUFY3/PAFAH1B1/GDI1/SEMA5A/L1CAM/ADNP/RTN4R/RYK/NTN1/ABL1/TTL/NRCAM/BCL11A/SEMA4D/LIMK1/GSK3B/MAP2/PLXNA3/TNFRSF12A/SMURF1/ULK1/NTRK3/ULK2/PAK1/BMPR2/VEGFA/DNM2/SEMA6D/WNT3A/FGF13/CXCL12/CDKL5/MAG/SHTN1/LPAR3/APOE/POU4F2/FN1/ARHGAP4/BDNF/CLASP2/SLIT1/TWF2/SEMA6C/PTPRS/PLXNA4/NRP1/SEMA4F/CDKL3/OLFM1/EPHA7/FSTL4
GO:0014033	neural crest cell differentiation	77	0.423905220187547	1.74709469336827	0.000343338705634686	0.00252797109109217	0.00149926688672593	7014	tags=62%, list=37%, signal=39%	TBX1/ACVR1/SEMA5A/TAPT1/LAMA5/WNT10A/NRG1/SEMA4D/NRTN/SEMA4C/BMP7/SEMA5B/GBX2/MAPK3/SEMA4B/RADIL/SIX1/MAPK1/CDH2/SEMA6D/CDC42/FOXC1/SEMA6B/JAG1/RET/FN1/BMPR1A/ZEB2/EDN3/SFRP1/NRP2/FGF19/EXT1/SEMA6C/SNAI2/CORO1C/ALDH1A2/NRP1/SEMA3D/SOX8/SEMA4F/KLHL12/PITX2/BMP4/SMO/MEF2C/ERBB4/SEMA3G
GO:0009261	ribonucleotide catabolic process	110	0.381395728081588	1.64004158531556	0.000348888992558937	0.00256138892848788	0.00151908604415614	7799	tags=59%, list=41%, signal=35%	COL6A1/UPP2/PDE9A/NUDT4/ZBTB7A/GAPDH/KAT2B/AMPD3/EP300/PDE4A/PDE8A/HK1/GCK/PRKAG2/GIT1/SLC4A4/INSR/XPO4/PDE8B/FOXK1/ENO2/YAP1/PFKL/NT5C1A/PRXL2C/PDE7A/HPRT1/PDE10A/NUDT11/HDAC4/APP/FLCN/PDE5A/PRKAA1/NUPR1/ADA/PDE4C/PDE4D/TIGAR/NT5C/PDE2A/TPI1/NT5C2/STAT3/RAN/MLST8/NUDT3/DPYS/ENO1/ENTPD4/UCP2/FOXK2/OGDHL/PFKFB3/ARNT/UPP1/NCOR1/PFKM/HK2/PDE4B/UPB1/CBFA2T3/NT5E/GALK1/RPTOR
GO:0040036	regulation of fibroblast growth factor receptor signaling pathway	29	0.547583145607456	1.8965547994777	0.000349860115878979	0.00256518707530982	0.00152133861570694	4482	tags=55%, list=24%, signal=42%	MIR424/SULF2/GPC1/NGFR/CTNNB1/SMOC2/SPRY1/NPTN/ITGB1/WNT4/FUZ/PRKD2/FGF2/OFD1/RUNX2/NOG
GO:0035265	organ growth	142	0.361383367591219	1.59756370703541	0.000352833231430155	0.00258363504828325	0.00153227957745438	7183	tags=56%, list=38%, signal=35%	BASP1/WWC3/IGF2/TGFBR1/SMAD2/PRKAR1A/FOXP1/AKT1/FGFR3/PLAG1/NPR2/YBX3/HEY2/MESP1/ARID2/YY1/MAPK11/KRAS/ABL1/CACNA2D2/SLC6A4/NRG1/FGF8/SKI/LEPR/RARG/YAP1/NOTCH1/FES/PAK1/MYH10/HEG1/MATN1/WWC2/UBE3A/PTPN11/GSK3A/FOXC1/RARB/STK3/KCNK2/ZFPM2/FXN/JARID2/FGF2/THBS3/PDLIM5/POR/TMEM38B/FGFR1/BMPR1A/NOG/WWC1/RBPJ/PIM1/NDRG4/BCL2/TGFBR3/FGFR2/TSKU/MIR200B/EXT1/G6PD/WT1/RARA/CCNB1/TP73/LATS1/CDK1/SAV1/RSPO2/EVC/NPPC/SMO/MEF2C/BNC2/ERBB4/AR/PI16
GO:0036465	synaptic vesicle recycling	74	0.428991180175722	1.7575926161791	0.000354176225108938	0.00259011410160521	0.00153612211748072	6568	tags=59%, list=35%, signal=39%	STX1B/STON1/AP2A1/SYNJ2/SYT7/PARK7/ACTB/GIT1/ATP8A1/SNX9/EPS15L1/BTBD9/DGKQ/WNT7A/AMPH/ROCK1/STX1A/AP2M1/DNM2/VAMP2/ITSN2/WNT3A/SNCB/TBC1D24/CTBP1/CLTA/CLTB/SGIP1/LRRK2/SNCA/STON2/CAPN2/PACSIN1/CALM3/DNM1/AP2B1/DNAJC6/PPP3CB/PPP3CC/DNM3/SLC17A7/BLTP1/PRKN/SYNJ1
GO:0031128	developmental induction	24	0.577323091112225	1.91411781813689	0.000362489109171851	0.00264570304227667	0.00156909031807074	7133	tags=88%, list=38%, signal=55%	HIPK1/MESP1/HIPK2/GATA5/FGF8/CTNNB1/SPRY1/WNT4/SIX1/ROBO2/FZD5/SALL1/ROBO1/FGF2/FGFR1/WNT1/SOX8/WNT2B/BMP4/FRS2/AR
GO:0051592	response to calcium ion	113	0.389174747146539	1.67939225539405	0.000362713578235347	0.00264570304227667	0.00156909031807074	3459	tags=36%, list=18%, signal=30%	BRAF/RASGRP2/HPCA/HOMER1/AKT1/GDI1/VPS54/SCN5A/ITPKA/CALM1/KCNH1/NFATC2/ACER1/INHBB/RYR2/JUND/CAMK2D/RASA4B/AQP3/CPNE5/PKD2/ANXA11/KCNMB4/RASA4/RYR3/CPNE2/ADD1/HNRNPD/ADCY8/NEDD4/CPNE1/KCNMA1/KCNQ3/MICU3/PLCG2/TRPC3/ADCY1/ITPR3/PPP3CA/APP/KCNB1
GO:0030162	regulation of proteolysis	301	0.313166474596385	1.45717987111227	0.000368010428331118	0.00268088009195336	0.00158995281366605	5034	tags=37%, list=27%, signal=27%	BCAP31/FGFR4/TLK2/IGF2BP2/CSNK2A2/AKT1/FBXW7/PHF20L1/GAPDH/FZR1/USP25/FURIN/HIPK2/TMEM98/SUMO1/PARK7/PRKCG/SERPINE2/USP9X/CYFIP2/MAPK9/ARHGAP5-AS1/N4BP1/TRAF3/SNX9/UBQLN4/TGFB1I1/PRNP/GSK3B/TAF1/HDAC2/MBP/CRB2/MELTF/TRIB3/MAPK3/PACSIN3/RHBDD1/CEBPA/MTM1/WAC/CTSZ/GCLC/SMURF1/CSTB/SIRT1/RHBDF1/TSPAN17/CSNK1E/PRICKLE1/ROCK1/WFS1/LDLRAD3/TRIM67/GSAP/CDC20B/QRICH2/BAG5/PTK2/SUMO2/RBX1/UBE3A/GLG1/PIAS1/BAD/SMAD7/PTPN3/AGTPBP1/TBC1D10A/GSN/STYX/DAB2IP/NFE2L2/PINK1/GSK3A/PAQR3/PSMF1/APP/CR1/DVL1/FBXW11/TIMP2/COP1/NUB1/RNF180/SH3RF1/APOE/PRKACB/ZYG11B/AXIN1/LRRK2/SNX33/USP7/TRAF7/BTRC/NUPR1/PERP/RAD23B/SVBP/ELOB/KEAP1/WNT1/PLK3/EFNA1/ANXA2/UBXN2A/CST3/USP13/UBE2K/TMEM259
GO:1903749	positive regulation of establishment of protein localization to mitochondrion	27	0.559829404938552	1.90618418204166	0.000369874244896547	0.00269098984092687	0.0015959486147741	7089	tags=78%, list=37%, signal=49%	CSNK2A2/SH3GLB1/FBXW7/LEPROT/NPEPPS/UBE2J2/MAPK8/BAP1/NMT1/FZD5/PINK1/GSK3A/RAC2/PRKAA1/UBE2D3/BBC3/ABLIM3/HPS4/UBE2L3/MICALL2/USP36
GO:0071774	response to fibroblast growth factor	99	0.394028905349933	1.67648454614242	0.000374103254345474	0.00271476982903077	0.00161005184121389	5619	tags=51%, list=30%, signal=36%	FGFR4/TBX1/ZFP36L2/FGFRL1/EXT2/FGFR3/NR4A1/NPR2/MIR424/SULF2/HYAL1/GPC1/NGFR/FGF8/CTNNB1/KL/KCNC1/SMOC2/SPRY1/NPTN/ITGB1/GCLC/SOS1/WNT4/GCLM/FLRT2/PTPN11/FUZ/FGF4/EGR3/FGF18/PRKD2/RHOD/FGF2/OFD1/SNCA/FGFR1/RUNX2/NOG/CASR/FRS3/ZFP36L1/FGFR2/FGF19/GATA3/FGF22/FGF3/CRKL/EXT1/DLL4
GO:0061458	reproductive system development	244	0.331994114922949	1.52656713881985	0.000374045240730718	0.00271476982903077	0.00161005184121389	7135	tags=52%, list=38%, signal=33%	BASP1/TYRO3/DMC1/TGFBR1/NCOA1/COL6A1/SRD5A1/ATN1/PTCH1/MSH2/PLEKHA5/FANCA/PLAG1/NPR2/YBX3/SLIT3/CRIP1/MCIDAS/INHBB/IRX5/SERPINE2/NTRK1/LFNG/INSR/FGF8/CTNNB1/GDF7/CSMD1/RARG/BMP7/ASH1L/WNT7A/NOTCH1/MERTK/LGR4/WNT4/SIRT1/AGO4/HOXA13/AMH/ACE/VEGFA/STK11/HESX1/UBE3A/PTPN11/HOXD13/ZFP42/FLNA/ROBO2/HMGB2/FZD4/TESC/FOXC1/FNDC3A/SALL1/CBL/FST/ZFPM2/FOXO3/STAT5A/PPP1R9B/DLG1/KIT/CASP2/TLR5/FANCE/STAT5B/NUPR1/CTNNA1/ZFY/AXL/NOG/ANTXR2/PATZ1/UTF1/MEA1/ANG/ABCB1/DHCR24/SFRP1/BCL2/ACVR2A/RNF38/FGFR2/CASP3/SGPL1/ARID4B/IDH1/GATA3/GFRA1/NCOA4/CRKL/H3-3B/MAMLD1/C3/WT1/RARA/HYAL3/BCL2L1/C18orf63/HSD17B4/SOX8/ID4/WNT2B/ERCC1/SYCP2/RAB13/NR5A1/CCNO/ZP3/ERRFI1/GATA1/NOS3/TBX3/DHH/DNAAF11/NRIP1/TFAP2C/KDM5B/BMP4/NPPC/PGR/FRS2/SRD5A2/TBC1D20/AR/ARID4A
GO:0042471	ear morphogenesis	104	0.393838256281862	1.68289814321358	0.000378354499466384	0.00274209998138906	0.00162626056788183	5739	tags=49%, list=30%, signal=34%	CDH23/TBX1/ANKRD24/BCR/TMIE/NTN1/NECTIN3/MYO6/FGF8/PRKRA/MAFB/CTHRC1/REST/GBX2/MAPK3/GATA2/ATP8A2/NKX3-2/SIX1/COL2A1/MAPK1/GJB6/VANGL2/HESX1/WNT3A/PAX2/SOBP/KCNQ4/OTX1/DVL1/EPHB2/NECTIN1/EYA1/USH1G/FGFR1/LHFPL5/NOG/FOXI1/USH1C/WNT1/WHRN/SIX2/NHERF1/FGFR2/NAGLU/STOX1/WDPCP/GATA3/MSX1/LRIG1/OTOP1
GO:0017158	regulation of calcium ion-dependent exocytosis	34	0.535033780270846	1.9089777497863	0.000381964224650132	0.0027611812812624	0.00163757713758335	7053	tags=74%, list=37%, signal=46%	DOC2A/BAIAP3/SYT7/CBARP/STXBP1/REST/NOTCH1/STX1A/SYT12/GNAI2/SYT6/PPP3CA/KCNB1/SYT2/SYT3/RAP1B/SYT9/SYT10/SYT13/HYAL3/ADRA2A/ZP3/SCAMP5/SYT5/ATP2A2
GO:0060425	lung morphogenesis	49	0.470902511337192	1.80295781029965	0.000381489487712384	0.0027611812812624	0.00163757713758335	6749	tags=65%, list=36%, signal=42%	COL6A1/HIPK2/KRAS/FGF8/CTNNB1/FOXF1/CELSR1/SPRY1/MAPK3/MAP2K2/YAP1/CTSZ/CTSH/MAPK1/VANGL2/CDC42/DLG5/NFIB/LAMA1/WNT7B/PLOD3/NOG/STK40/ID1/FGFR2/DAG1/EXT1/NODAL/WNT2B/PITX2/BMP4/RSPO2
GO:0003208	cardiac ventricle morphogenesis	56	0.462378361591615	1.81310755165142	0.000391484833027323	0.0028211654977804	0.00167315204976037	5619	tags=55%, list=30%, signal=39%	MYL3/TGFBR1/PKP2/TGFB1/HEY2/MESP1/SMARCD3/RYR2/NRG1/FOXF1/NOTCH1/HEG1/MYL2/SMAD7/GSK3A/FOXC1/JAG1/FOXH1/ZFPM2/HEYL/TPM1/ENG/BMPR1A/NOG/RBPJ/TGFBR3/FGFR2/NAGLU/EVA1A/GATA3/DLL4
GO:0010906	regulation of glucose metabolic process	88	0.415339338818132	1.74139424387365	0.000391759227977643	0.0028211654977804	0.00167315204976037	6554	tags=55%, list=35%, signal=36%	IGF2/AKT1/KAT2B/EP300/ERFE/PPP1R3E/GCK/PRKAG2/MIR210/MTCL2/INSR/LEPR/DYRK2/PPP1CA/FOXK1/NR3C1/DGKQ/SIRT1/C1QTNF12/PDK3/RORC/NCOA2/IGFBP3/GSK3A/C1QTNF3/TCF7L2/FOXO1/USP7/IRS1/TIGAR/GNMT/BCKDK/MLYCD/IGFBP4/PDK1/RORA/WDR5/PDK2/KAT2A/DDB1/SORBS1/FOXK2/ADIPOR1/PPP4R3A/PRKN/SLC45A3/PTPN2/SLC35B4
GO:0007249	canonical NF-kappaB signal transduction	270	0.320891616240382	1.48463884613715	0.000391614314557081	0.0028211654977804	0.00167315204976037	5611	tags=40%, list=30%, signal=29%	CREBBP/MYO18A/TFG/PPP2CB/TGFB1/ZMYND11/TNIP2/PDPK1/BCL3/GAPDH/TAB2/MAP3K3/EP300/NEK6/AMFR/ZFAND6/CUL1/ABL1/MID2/PRKD1/RHOC/MTDH/HDAC1/INSR/TNFRSF19/PLEKHG5/TRAF3/NOD2/MAPKBP1/IRAK1/LIME1/ERC1/LITAF/AKAP13/TNFRSF11A/NKIRAS1/NFAT5/PELI2/SIRT1/LPAR1/SBNO1/TRAF1/ROR1/ZDHHC17/CPNE1/VEGFA/C15orf39/NOD1/ANKRD17/PRKCB/RBX1/KLF4/PPM1A/NAMPT/GPRC5B/ANXA4/FLNA/PLCG2/TNFSF11/SLC44A2/ARRB2/DAB2IP/PINK1/PRKCE/FBXW11/SHISA5/CARD10/IL1R1/XIAP/BCL10/RBCK1/EDA/UBE2I/TRIM8/PPP5C/TRADD/TRAF7/BTRC/TRAF6/ITCH/BRD4/TLE1/SLC35B2/F2R/TNIP1/SHARPIN/USP10/TGFBR3/PIDD1/MALT1/TMEM9B/MIB2/ADAM8/CASP7/RORA/NDFIP1/MYD88/HACD3/STAT3/MIER1/DEFB124/SPHK2/NFKBIA/FLOT2/PIAS4/IRAK3/CARD11/ZDHHC13/TIRAP
GO:0045669	positive regulation of osteoblast differentiation	58	0.451408805264134	1.78130918233409	0.000399330176004639	0.00287202733454736	0.00170331674109385	6901	tags=62%, list=37%, signal=40%	LRP5/GLI3/ACVR1/LRP3/PRKD1/JUND/MIR210/FERMT2/CTNNB1/CTNNBIP1/CTHRC1/BMP7/YAP1/CEBPA/WNT4/CEBPD/BMPR2/VEGFA/FBXO5/ZHX3/PPP3CA/JAG1/FZD1/FGF2/WNT7B/RUNX2/BMPR1A/ACVR2A/DNAI3/IL6ST/NELL1/BMP4/CCN4/NPPC/MEF2C/GDF10
GO:0030326	embryonic limb morphogenesis	101	0.400273941686412	1.70486860358696	0.000402696760725995	0.00288522786867433	0.00171114559790847	4482	tags=42%, list=24%, signal=32%	CREBBP/GPC3/LRP5/GLI3/FBXW4/PTCH1/AFF3/NOTCH2/LRP4/CHST11/PITX1/TMEM231/ZBTB16/HDAC1/FGF8/CTNNB1/SKI/ZNF358/MAP3K20/RARG/HDAC2/BMP7/WNT7A/NOTCH1/SHOX2/PRICKLE1/HOXA13/HOXD13/SALL4/ECE1/CYP26B1/FGF4/PBX1/SALL1/RARB/LEF1/B9D1/LMBR1/FGFR1/RUNX2/BMPR1A/NOG
GO:0035113	embryonic appendage morphogenesis	101	0.400273941686412	1.70486860358696	0.000402696760725995	0.00288522786867433	0.00171114559790847	4482	tags=42%, list=24%, signal=32%	CREBBP/GPC3/LRP5/GLI3/FBXW4/PTCH1/AFF3/NOTCH2/LRP4/CHST11/PITX1/TMEM231/ZBTB16/HDAC1/FGF8/CTNNB1/SKI/ZNF358/MAP3K20/RARG/HDAC2/BMP7/WNT7A/NOTCH1/SHOX2/PRICKLE1/HOXA13/HOXD13/SALL4/ECE1/CYP26B1/FGF4/PBX1/SALL1/RARB/LEF1/B9D1/LMBR1/FGFR1/RUNX2/BMPR1A/NOG
GO:0097581	lamellipodium organization	77	0.420677153800436	1.73379045132033	0.000406648410140734	0.00290985248420958	0.00172574974856527	6373	tags=60%, list=34%, signal=40%	PIK3CA/PIK3R1/NCK2/NCKAP1/CAPZB/ABLIM1/WASF3/CORO1B/AUTS2/FSCN1/PHPT1/ITGB1/CARMIL2/RREB1/AKIRIN1/KANK1/VCL/CDC42/VAV2/DMTN/SPATA13/NUP85/CCDC88A/ABI2/SNX2/RHOD/MTSS2/KIT/RAC2/PLCE1/PARVB/TWF1/ARHGEF4/WNT1/SRGAP2/GOLPH3/ABLIM3/ABLIM2/TWF2/PLEKHO1/CORO1C/WASF1/ARHGEF7/VAV3/PDPN/AJUBA
GO:1904659	D-glucose transmembrane transport	83	0.413516450272699	1.72171776203241	0.000407900553206513	0.00291288700665172	0.00172754943647727	8439	tags=71%, list=45%, signal=40%	BRAF/GPC3/AKT1/PTPRM/RTN2/APPL2/PIK3R1/ERFE/GRB10/SLC2A10/PRKAG2/OPN3/RAP1A/INSR/SLC27A4/TRIB3/CLTCL1/TERT/ENPP1/PRKCB/C1QTNF12/PTPN11/PID1/YES1/NFE2L2/GSK3A/SLC1A2/POU4F2/SLC45A1/PPARD/IRS1/ASPSCR1/OSBPL8/SLC2A8/FGF19/C3/ZDHHC7/SORBS1/HNF1A/SLC27A1/SORT1/SGCB/KLF15/SLC2A1/DRD1/HK2/SLC2A9/SLC25A27/LEP/SLC5A2/INPP5K/FFAR4/IRS2/PRKCI/TSC1/STXBP3/SELENOS/EDNRA/MAPK14
GO:0008654	phospholipid biosynthetic process	204	0.335523156907388	1.52300110429821	0.000408103044271743	0.00291288700665172	0.00172754943647727	7981	tags=58%, list=42%, signal=34%	PDGFB/ETNK2/IMPA2/TTC7B/ZRANB1/INPP5F/SH3GLB1/PIK3CA/CHKA/PIGZ/DGKH/CHKB/PIK3R1/PI4KAP2/PITPNM1/ITPKA/DGKD/SYNJ2/PIGQ/PNPLA3/PCYT2/PITPNM3/PIGV/UBE3C/MBOAT2/HYCC2/DGKZ/AGPAT3/EFR3B/AGPAT2/DGKK/ACSL3/CDS1/DGKQ/MTM1/CHPT1/INPP4A/PLD1/SGMS2/INPP5E/UVRAG/PDGFA/LPGAT1/ABHD3/PLCG2/FIG4/SMG1/SLC44A2/TMEM150A/LPIN1/PISD/PIK3C2B/PIP5K1B/SGMS1/SACM1L/PLAAT3/PITPNM2/PI4K2B/IP6K1/MTMR4/PRKAA1/MBOAT1/CAPN2/TMEM38B/LCAT/PPARD/DGKI/MTMR2/ABHD8/PIGP/PIK3CD/ISYNA1/SERAC1/IDH1/MTMR6/ABCA2/CDS2/SPHK2/MTMR7/SAMD8/IP6K3/INPPL1/PIGX/SRD5A3/OCRL/SLC30A5/PGAP1/INPP4B/AJUBA/DGKG/PIP4K2A/MFSD2A/SYNJ1/SH3YL1/FABP3/PIP4K2C/FAR1/ACP6/CHAT/CLN3/MTMR1/XBP1/BPNT2/CWH43/ATG14/PGAP2/PI4KA/SLC44A5/HDHD5/PTDSS1/VAPA/INPP5K/GPAT3/ETNK1/KAT5/MTMR14/PIGU/SERINC5/CDIPT
GO:0071277	cellular response to calcium ion	65	0.449796671246244	1.80593273501491	0.000410687332375176	0.002927636178962	0.00173629674602102	4413	tags=45%, list=23%, signal=34%	BRAF/RASGRP2/HPCA/AKT1/SCN5A/ITPKA/KCNH1/NFATC2/ACER1/INHBB/JUND/CAMK2D/RASA4B/CPNE5/PKD2/RASA4/RYR3/CPNE2/ADD1/ADCY8/CPNE1/KCNQ3/MICU3/PLCG2/ADCY1/KCNB1/TRPM2/PRKAA1/CHP2
GO:0001894	tissue homeostasis	199	0.338773424585707	1.53555115132513	0.00041300685668796	0.00293676447906545	0.00174171047805515	6867	tags=50%, list=36%, signal=32%	CDH23/LTBP3/SLC4A2/BBLN/VPS54/LAMC1/ALPL/CSK/KRAS/ARAP1/ABCC8/ACTB/CROCC/CSF1/TUB/VSTM4/UBASH3B/ANKH/CTNNB1/NOD2/MBP/CRB2/GATA2/ITGB1/ITGB3/TNFRSF11A/YAP1/CXADR/NOTCH1/GPR137/GPR137B/PRICKLE1/HOXA13/COL2A1/GJB6/BAP1/VEGFA/STK11/STK39/VCL/NF1/PTPN11/APBB2/HTR4/TNFSF11/ESAM/TCIRG1/FOXC1/CRACD/CDHR1/XIAP/IL10RA/PBLD/CIB2/RAC2/NFIB/SYK/GIGYF2/TRAF6/PERP/USH1G/F2R/BRINP1/MIP/USH1C/ZEB2/RAC3/IHH/ABCB1/USP45/WHRN/BCL2/PRKCA/SLC1A1/PTH1R/ADAM8/NFKBIZ/NAGLU/EXT1/LSR/ILDR2/POC1B/DMD/PROM1/WNK3/CDH5/RB1/ERRFI1/GATA1/IL20RA/MFSD2A/NOS3/LAMA2/TJP3/JAM2/PKP3/ARNT/ATP1B2/SLC2A1/SMO
GO:0060249	anatomical structure homeostasis	199	0.338773424585707	1.53555115132513	0.00041300685668796	0.00293676447906545	0.00174171047805515	6867	tags=50%, list=36%, signal=32%	CDH23/LTBP3/SLC4A2/BBLN/VPS54/LAMC1/ALPL/CSK/KRAS/ARAP1/ABCC8/ACTB/CROCC/CSF1/TUB/VSTM4/UBASH3B/ANKH/CTNNB1/NOD2/MBP/CRB2/GATA2/ITGB1/ITGB3/TNFRSF11A/YAP1/CXADR/NOTCH1/GPR137/GPR137B/PRICKLE1/HOXA13/COL2A1/GJB6/BAP1/VEGFA/STK11/STK39/VCL/NF1/PTPN11/APBB2/HTR4/TNFSF11/ESAM/TCIRG1/FOXC1/CRACD/CDHR1/XIAP/IL10RA/PBLD/CIB2/RAC2/NFIB/SYK/GIGYF2/TRAF6/PERP/USH1G/F2R/BRINP1/MIP/USH1C/ZEB2/RAC3/IHH/ABCB1/USP45/WHRN/BCL2/PRKCA/SLC1A1/PTH1R/ADAM8/NFKBIZ/NAGLU/EXT1/LSR/ILDR2/POC1B/DMD/PROM1/WNK3/CDH5/RB1/ERRFI1/GATA1/IL20RA/MFSD2A/NOS3/LAMA2/TJP3/JAM2/PKP3/ARNT/ATP1B2/SLC2A1/SMO
GO:0001935	endothelial cell proliferation	129	0.379066385868709	1.65950679369451	0.00041674750842505	0.00295964028282262	0.00175527745878575	7908	tags=60%, list=42%, signal=35%	PDGFB/IGF2/TGFBR1/ACVRL1/PPARG/EGFL7/MDK/AKT1/PDPK1/PTPRM/SEMA5A/NR4A1/HSPG2/MIR424/ERN1/TNFSF12/PRKD1/NGFR/MYDGF/VSTM4/SCARB1/PRKX/FLT4/NRARP/BMPER/GATA2/ITGB3/SIRT1/BMPR2/VEGFA/MIR193A/F3/NF1/COL8A2/CXCL12/HMGB2/EGR3/THBS4/PRKD2/FLT1/APOE/STAT5A/FGF2/DLG1/PROK2/FUT1/RICTOR/FGFR1/ENG/ZEB2/ANG/SP1/PRKCA/NRP2/PIK3CD/STAT3/VASH2/DLL4/ALDH1A2/NRP1/ITGB1BP1/CAV1/BMP4/ARNT/MEF2C/PPP1R16B/RGCC/AGGF1/VASH1/KDR/XBP1/GHSR/LEP/JCAD/RPTOR/EMC10/FGF10/CYBA
GO:0001738	morphogenesis of a polarized epithelium	47	0.48457259249203	1.84414870041616	0.000418603543385105	0.00296909138112421	0.00176088263313948	6415	tags=66%, list=34%, signal=44%	AJAP1/PAFAH1B1/TCF15/LAMA5/SH3BP1/ACTB/MYO9A/FOXF1/CELSR1/CTHRC1/YAP1/CAMSAP3/VANGL2/BRSK1/CDC42/FUZ/WDR1/DLG5/FAT1/JHY/SAPCD2/LAMA1/ASTN2/SFRP1/MSN/NHERF1/WDPCP/TRAF3IP1/ZDHHC7/DLG3/AHI1
GO:0043266	regulation of potassium ion transport	78	0.420447791466131	1.73450842368288	0.00042143850149022	0.00298545344476718	0.00177058650210572	7010	tags=64%, list=37%, signal=41%	NEDD4L/DPP6/KCNIP4/WNK4/KCNG3/SUMO1/DRD2/ABCC8/GCK/KCNG2/ATP1B1/CACNA1D/KCNC1/FHL1/PRNP/KCNIP1/KCNE5/KCNF1/ATP1B3/KCNN2/NEDD4/VAMP2/STK39/KCNN4/KCNG1/FLNA/KCNS3/GNB2/ACTN2/AKAP7/NOS1AP/DLG1/DPP10/KCNIP2/OPRK1/CD63/KCNH2/EDN3/ATF4/GAL/KIF5B/KCNIP3/CAB39/WWP2/ADRA2A/CAV1/NOS3/ATP1B2/DRD1/KCNS1
GO:0007616	long-term memory	33	0.532218998800335	1.88908437013605	0.000425049587856651	0.00300726573235751	0.00178352274201098	6312	tags=67%, list=33%, signal=44%	SHANK1/DRD2/CAMK2N1/PRNP/RASGRF1/BTBD9/ACSS2/CTNS/RELN/ADCY8/ARC/ADCY1/APOE/CAMK4/EIF2AK4/MECP2/CHST10/RGS14/KAT2A/SGK1/NPAS4/SLC17A7
GO:0046488	phosphatidylinositol metabolic process	119	0.383864428238098	1.66698196801767	0.000441936225718296	0.00311893318849629	0.00184974949591008	7981	tags=61%, list=42%, signal=36%	PDGFB/IMPA2/TTC7B/ZRANB1/INPP5F/PIK3CA/PIGZ/PIK3R1/PI4KAP2/PITPNM1/ITPKA/SYNJ2/PIGQ/PITPNM3/PIGV/UBE3C/HYCC2/PIP4P2/PLCB3/EFR3B/CDS1/PLCB1/PLCB4/MTM1/INPP4A/INPP5E/PLCD1/UVRAG/PDGFA/LPGAT1/PLCG2/FIG4/SMG1/TMEM150A/PIK3C2B/PIP5K1B/SACM1L/GALR2/PITPNM2/PI4K2B/PLCE1/IP6K1/MTMR4/MTMR2/PLCB2/PIGP/PIK3CD/MTMR6/IPMK/DDHD1/MTMR7/IP6K3/INPPL1/PIGX/OCRL/SLC30A5/PIK3R5/PGAP1/INPP4B/PIP4K2A/SYNJ1/SH3YL1/PIP4K2C/MTMR1/BPNT2/CWH43/ATG14/PGAP2/PI4KA/INPP5K/MTMR14/PIGU/CDIPT
GO:0015749	monosaccharide transmembrane transport	91	0.40924313870508	1.72301220242939	0.000448542009302716	0.00316160595833947	0.00187505748737256	8536	tags=71%, list=45%, signal=39%	BRAF/GPC3/AKT1/PTPRM/RTN2/APPL2/PIK3R1/ERFE/GRB10/SLC2A10/PRKAG2/OPN3/RAP1A/SLC23A2/INSR/SLC27A4/TRIB3/CLTCL1/TERT/ENPP1/PRKCB/C1QTNF12/PTPN11/PID1/SELENON/YES1/SLC5A10/NFE2L2/GSK3A/SLC1A2/POU4F2/SLC45A1/PPARD/IRS1/ASPSCR1/OSBPL8/SLC2A8/FGF19/C3/ZDHHC7/SORBS1/HNF1A/SLC27A1/SORT1/SGCB/SLC45A3/KLF15/SLC2A1/DRD1/HK2/SLC2A9/SLC25A27/LEP/SLC50A1/SLC5A2/INPP5K/FFAR4/IRS2/PRKCI/TSC1/STXBP3/SELENOS/EDNRA/MAPK14/SLC26A5
GO:0048232	male gamete generation	471	0.298004220306943	1.41391144107274	0.00044912615374582	0.00316178100513714	0.00187516130258955	8362	tags=52%, list=44%, signal=30%	BCAP31/TDRP/JAG2/HOOK1/TYRO3/DMC1/DNMT3A/SLC4A2/PRSS21/WIPF3/ATN1/PTCH1/CSNK2A2/PAFAH1B1/FOXJ2/FANCA/TESMIN/NPR2/YBX3/VPS54/CCDC136/PANK2/MEIOB/YY1/SHISA6/UBE2J1/MCIDAS/ADGRG2/VDAC3/ZFP41/GAMT/ZBTB16/INHBB/PYGO1/SEPTIN12/NTRK1/NECTIN2/CFAP221/PHC2/PSME4/BTG1/ADAMTS2/SHCBP1L/EPC1/HROB/SPATA9/GORASP2/RFX2/DAZL/ZC3H14/FAM50A/MSH6/PYGO2/PIWIL2/RHBDD1/AGFG1/CUL4A/NOTCH1/TESK1/MERTK/CEP131/BNC1/ADCYAP1R1/CTSH/PRSS42P/LGR4/SIRT1/SYNE1/USP42/SIAH1/AGO4/SKIL/SBF1/ACE/STK11/CCDC159/RBX1/FOXJ3/HSF5/PIAS1/CIB1/SUN1/NSUN2/FAM9B/GAL3ST1/SFMBT1/HMGB2/CYP26B1/FOXA3/RSPH6A/FNDC3A/MYCBPAP/TSGA10/SMARCA2/TDRD7/SLC26A6/ZNF541/MYBL1/BMAL1/TDRD5/TLE6/KIT/LRRK2/TCP11/PARP11/SIX5/CATSPERE/PROK2/KDM2B/OVOL1/AFF4/DAZAP1/KCTD19/ZFY/AXL/M1AP/RAD23B/IGF2R/C14orf39/FBXO24/LIMK2/CELF3/BCL2L10/PATZ1/BCKDK/KLC3/TDRKH/TUBA8/SETX/MEA1/DYNLL1/HERC4/CDYL/PAX5/DEDD/CFAP206/ACVR2A/OSBP2/SPDYA/FOXJ1/SLC2A8/SGPL1/HSF2BP/ARID4B/CCNA1/KATNAL1/TSPAN8/CHD5/CRKL/H3-3B/RAN/MOV10L1/MAMLD1/CABYR/STRBP/SOHLH1/ODF2/RARA/TARBP2/FAM9C/BCL2L1/SYCE3/POC1B/KHDRBS1/CCNB1/ADAD2/PAFAH1B3/SOX8/SPATA6/NDRG3/B4GALNT1/ERCC1/SPINK2/SRPK1/DDX25/SYCP2/SSH2/RB1/AZIN2/CCNO/RUVBL1/ICA1L/CCDC181/PPP1CC/DPCD/FXR1/DHH/ZNF628/DRC7/JAM2/SOHLH2/SPEF2/ZNF449/PAFAH1B2/E2F1/KIAA0319L/CRTAP/RSPH1/CLDN11/SPOCD1/CCDC178/YIF1B/CFTR/ZSCAN21/TBC1D20/AR/ARID4A/SPAG16/BOLL/ARMC2/SLC22A16/TMEM119/MEIG1/SPATA20/TTLL1/GHSR/GGN/ODAD3/SLC26A8/PCSK4/CFAP69/EIF5A2/YTHDF2/PRDX4/PRKACG/IFT25/KAT5/DDX6/CCDC38/CCDC62/HSF2/DRC1/TDRD12/ZPBP/UBB/SLC9A8/HERPUD2/PGM3/ZNF296/TMEM203/GALNT3/PUM1/RACGAP1/MAST2/SLCO4C1
GO:0009123	nucleoside monophosphate metabolic process	67	0.439226215856259	1.77208582715138	0.000453704971449709	0.00319004254179752	0.00189192240647725	8619	tags=73%, list=46%, signal=40%	UPP2/AK5/AMPD3/CASK/TYMP/ENTPD8/IMPDH1/GMPS/DCTD/ADSS1/AK4/NT5C1A/HPRT1/CMPK2/AK1/DLG1/AK7/RFK/DUT/ADA/MPP1/NT5C/UCK1/NT5C2/MAGI3/CARD11/AK8/DPYS/AK3/ADK/GUK1/UPP1/NT5M/PRPS2/UCKL1/PAICS/ATIC/AMPD2/DLG2/UPB1/CMPK1/TK2/NT5E/AK2/CAD/DHODH/IMPDH2/ADSL/DNPH1
GO:0072655	establishment of protein localization to mitochondrion	88	0.41253479700007	1.72963563465408	0.000459054509307946	0.00321964657706925	0.00190947970764765	7140	tags=50%, list=38%, signal=31%	BCAP31/CSNK2A2/BNIP3L/AKT1/SH3GLB1/FBXW7/LEPROT/HK1/NPEPPS/MTCH1/RALA/TSPO/UBE2J2/MAPK8/BAP1/BID/HSPD1/NMT1/FZD5/PINK1/GSK3A/LRRK2/RAC2/MGARP/PRKAA1/LMAN1/UBE2D3/BBC3/FBXO7/CALM3/SREBF1/ABLIM3/HPS4/TOMM34/PITRM1/PRKN/UBE2L3/BAG3/DNLZ/MFN2/MICALL2/HSP90AA1/USP36/HK2
GO:0072331	signal transduction by p53 class mediator	151	0.364691476232298	1.62043103977122	0.000458530736127627	0.00321964657706925	0.00190947970764765	7868	tags=54%, list=42%, signal=32%	PPP2R5C/SMARCA4/DYRK1A/NDRG1/NUAK1/MSH2/AKT1/BCL3/HIPK1/USP28/SMYD2/HIPK2/EP300/RFFL/SPRED1/GTSE1/MYO6/KAT6A/DYRK2/PAXIP1/MLF1/TAF1/ERCC2/PHLDA3/SIRT1/BOP1/ACER2/USP2/STK11/GML/PPP1R13B/RBX1/HIC1/TRIM24/FOXM1/SHISA5/FOXO3/POU4F2/TP53BP2/CASP2/TP53RK/USP7/NUPR1/PERP/ATR/MDM4/SNAI1/BBC3/PLK3/USP10/PTTG1IP/BCL2/PIDD1/CHD5/NPM1/PDK2/MSX1/SNAI2/MUC1/CDK5RAP3/PLA2R1/SGK1/CHEK1/CASP6/CDKN1A/TP73/PRKN/FBXO31/HNRNPK/E2F1/PPM1D/RRP8/URB2/PRMT6/RRM2B/SETD9/HAPSTR1/TP53BP1/AURKA/COPS3/KAT5
GO:0032007	negative regulation of TOR signaling	76	0.426951918721398	1.75625501016381	0.000465834935539831	0.0032624855512827	0.00193488627013796	8827	tags=75%, list=47%, signal=40%	SEH1L/SH3BP4/AKT1/CUL3/WDR59/SRMS/CUL1/GPR155/PREX1/GSK3B/TSC2/MAPK3/DEPDC5/MTM1/CASTOR3P/SIRT1/STK11/RBX1/UBE3A/SAMTOR/GSK3A/YWHAG/BMAL1/PRKACB/FLCN/PRMT1/USP7/SYK/BTRC/PRKAA1/YWHAZ/NPRL3/KLHL22/SZT2/PIM1/CASTOR1/WDR24/NPC1/UBE2N/UBE2W/TMEM127/CASTOR2/USP4/SAR1A/TBC1D7-LOC100130357/TSC1/EPM2A/MINAR1/PELI1/RPS6KB1/ATXN3/MAT2A/UBE2D1/TBK1/TNFAIP8L1/SAR1B/NPRL2
GO:0098739	import across plasma membrane	170	0.345861032453526	1.54994507354155	0.000466316703597456	0.0032624855512827	0.00193488627013796	6924	tags=54%, list=37%, signal=34%	NEDD4L/HCN2/SLC39A14/NTSR1/SLC1A6/AKT1/KCNK9/CACNA1A/SLC2A10/ABCC8/SLC30A1/SLC6A1/SLC6A9/ATP12A/NALF2/ATP1B1/MIR210/ATP1A3/CACNA1D/ACSL1/SLC19A1/SLC16A2/PRNP/ATP1A1/TRPM4/KCNJ11/ATP1B3/ITGB1/ATP4A/SLC7A2/TRPV4/SLC15A1/SLC36A1/SCNN1G/GRM6/FYN/STK39/KCNN4/CNGA3/SLC9A5/CACNA2D1/PCSK9/SLC7A1/SLC30A8/SLC12A8/SLC24A2/PPP3CA/SLC1A2/SLC36A4/SLC7A5/SLC9A6/SLC9A7/SLC9A2/DLG1/TRPM2/SLC43A1/SLC12A5/SLC5A6/KCNH2/SLC38A3/SLC38A5/SLC24A4/PER2/SLC47A1/SLC1A1/SCNN1B/GRM1/NHERF1/HCN4/SLC12A4/SLC6A20/KCNK5/SLC8A1/CACNA1H/PPP3CB/PPP3CC/SCNN1A/SHOC2/SLC30A5/SLC27A1/ISCU/KCNJ3/FXYD2/SLC38A2/LRRC8E/CACNA1I/NALF1/ATP1B2/SLC2A1/SLC46A1/SLC15A4
GO:0032271	regulation of protein polymerization	164	0.354971198160723	1.58642979509566	0.000471676970166789	0.00329590842070811	0.00195470841192014	7822	tags=60%, list=41%, signal=36%	PLEKHG2/DYRK1A/PPP2CB/SPTBN4/HIP1R/SPTBN1/SLAIN2/BAIAP2L1/TUBB4A/NCK2/SSH1/NCKAP1/CAPZB/KANK2/ABL1/PRKCD/CYFIP2/GIT1/ARFGEF1/CDC42EP1/TMOD1/CYRIA/PREX1/SNX9/MAP2/RDX/SSH3/CDK5R1/CARMIL2/PFN2/DCTN1/FCHSD2/ADD1/STMN1/CAMSAP3/FES/PAK1/KANK1/CAMSAP1/KIF21A/AKAP9/TPPP3/DMTN/ESAM/GSN/HAUS8/PINK1/CRACD/PRKCE/COTL1/DLG1/PAK3/SNCA/RICTOR/TPPP/ARPC5L/CLIP1/TWF1/SPTBN2/EVL/TTBK1/MECP2/SVIL/EML2/FCHSD1/SPTB/KANK4/SLAIN1/PFN1/SPTBN5/CLASP2/TWF2/GBA2/ARPC5/RASA1/MLST8/ARHGEF7/CAMSAP2/CAPG/CDH5/SSH2/LATS1/HAUS7/EPS8/PSRC1/CYRIB/MTPN/PDE4DIP/ADD3/HSP90AA1/KIRREL1/KANK3/GRB2/CDC42EP4/BIN1/TMOD3/CLASP1/CAPZA2/DAAM2
GO:2001222	regulation of neuron migration	48	0.469319341534332	1.79367103613696	0.000473287946343972	0.00330023157410131	0.0019572723497561	5510	tags=54%, list=29%, signal=38%	ZNF609/MDK/PLXNB2/DRD2/NSMF/LRP8/NTNG2/RELN/KIF26A/FLRT2/UNC5D/CTNNA2/FYN/GPR173/FLNA/TBC1D24/DAB2IP/ARHGEF2/SHTN1/NEXMIF/CAMK2B/IGSF10/SRGAP2/STAT3/NTNG1/RAPGEF2
GO:0071248	cellular response to metal ion	145	0.365211498080813	1.6175860365391	0.000473463259613685	0.00330023157410131	0.0019572723497561	4487	tags=38%, list=24%, signal=29%	BRAF/KCNK3/RASGRP2/HPCA/GABRB3/DLG4/AKT1/SCN5A/ITPKA/KCNH1/NFATC2/SUMO1/ACER1/INHBB/JUND/BACE1/CAMK2D/RASA4B/CPNE5/NPTX1/PKD2/PRNP/RASA4/RYR3/CEBPA/TSPO/CPNE2/ADD1/ADCY8/LIG4/ADCY7/CPNE1/HESX1/STK39/HVCN1/SLC13A5/KCNQ3/MICU3/PLCG2/BNIP3/ATP13A2/NFE2L2/NEK7/ADCY1/GSK3A/APP/KCNB1/LRRK2/SNCA/TRPM2/PPP5C/PRKAA1/CHP2/MT1M/TIGAR
GO:1905063	regulation of vascular associated smooth muscle cell differentiation	15	0.657808178171105	1.92065921159426	0.000478828057297413	0.00333294597206363	0.0019766743175068	4308	tags=80%, list=23%, signal=62%	PDGFB/HEY2/NFATC2/MIR424/EFEMP2/DNMT1/SOD2/PDCD4/NFATC1/NFATC3/KIT/ENG
GO:0006839	mitochondrial transport	71	0.431837768971064	1.75713653172649	0.0004793357642469	0.00333294597206363	0.0019766743175068	9271	tags=75%, list=49%, signal=38%	COL6A1/HIP1R/BNIP3L/MPC2/ALKBH7/CPT1B/FZD9/EYA2/VDAC1/NPTX1/GSK3B/CPT1A/GCLC/BID/BAD/VDAC2/BNIP3/PINK1/GSK3A/SLC25A15/SPG7/RHOT1/LRRK2/BCL2/NOL3/STAT3/UCP1/SFXN5/BCL2L1/SLC25A29/SFXN1/THEM4/UCP2/SLC25A32/RHOT2/PRKN/MPC1/HSP90AA1/HK2/SLC25A4/TMEM14A/ACAA2/MUL1/SLC25A13/MTX2/SLC35F6/CPT2/ABCB10/SFXN4/SLC25A40/SLC25A39/NAIF1/PSEN1
GO:0001942	hair follicle development	75	0.426212626298296	1.75076176649156	0.000480416942068651	0.00333635991832197	0.00197869903076251	7579	tags=71%, list=40%, signal=43%	GNAS/COL6A1/APCDD1/LRP4/LAMA5/WNT10A/NGFR/HDAC1/TNFRSF19/CTNNB1/HDAC2/ERCC2/FERMT1/NOTCH1/SOS1/LGR4/SOX18/VANGL2/PDGFA/ACVR1B/NF1/DNASE1L2/FUZ/FOXI3/NSUN2/FST/HPSE/EDA/TRADD/RBPJ/EGFR/GLI2/SNAI1/BCL2/FGFR2/GAL/NAGLU/EXT1/PIAS4/ALX4/ZDHHC21/LHX2/KRT17/SAV1/TFAP2C/PKP3/FOXQ1/SMO/NOM1/IGFBP5/TRPC4AP/LDB1/LDB2
GO:0035272	exocrine system development	39	0.497360566288839	1.82441765019636	0.000481635757980396	0.00334072017161126	0.00198128497147893	8177	tags=85%, list=43%, signal=48%	CLCN2/IGF2/PLXND1/TGFB1/LAMA5/INSR/FGF8/RAB26/BMP7/NTN4/PDGFA/PAX6/FOXC1/PLXNA1/EDA/NFIB/LAMA1/TWSG1/FGFR1/EGFR/FGFR2/TGM2/DAG1/IGSF3/SNAI2/NRP1/PTF1A/XBP1/TFCP2L1/ESRP2/FGF10/PDX1/SEMA3C
GO:1902106	negative regulation of leukocyte differentiation	88	0.41167967869742	1.72605037809181	0.000483088562676323	0.00334259442449113	0.00198239653691179	5061	tags=48%, list=27%, signal=35%	GLI3/SLC4A2/ZFPM1/ERBB2/MDK/FBXW7/PIK3R1/RC3H2/ERFE/DTX1/TMEM131L/ZBTB7B/UBASH3B/CDK6/CTNNB1/TMEM176B/MAFB/NRARP/ZBTB46/GATA2/CUL4A/IL4R/GPR137/GPR137B/FSTL3/NF1/LOXL3/SMAD7/CR1/RC3H1/LAG3/STAT5A/FBN1/TBX21/TMEM178A/RUNX3/PRDX2/IHH/FBXO7/SFRP1/FOXJ1/CBFB
GO:0051261	protein depolymerization	104	0.38968685292756	1.6651589091873	0.000483055142692742	0.00334259442449113	0.00198239653691179	7949	tags=65%, list=42%, signal=38%	CFL2/SPTBN4/SPTBN1/STMN3/SEMA5A/PIK3CA/SH3BP1/CAPZB/TMOD1/CCSAP/MAP6D1/RDX/CARMIL2/KIF2A/MAP1S/ADD1/TRPV4/STMN1/MICAL2/KIF21A/WDR1/TAOK1/FGF13/DMTN/CIB1/GSN/ARHGEF2/CRACD/ACTN2/TPX2/PPP1R9B/KIF19/APC2/CLTC/APC/TWF1/SPTBN2/SPECC1L/CCDC88C/SVIL/SPTB/ATXN7/SPTBN5/CLASP2/MICAL3/TWF2/DNAJC6/MICAL1/GAS2L2/WDR47/DIAPH3/CAMSAP2/CAPG/PLEKHH2/SYNJ1/NCKAP5L/EPS8/DSTN/MTPN/ADD3/SPAST/TMOD3/CLASP1/MAP1A/CAPZA2/VPS4B/NES/VPS4A
GO:0050779	RNA destabilization	92	0.410883914854959	1.73214388047088	0.000486714651349505	0.00336356714435055	0.00199483485336273	6207	tags=52%, list=33%, signal=35%	TENT4B/AGO2/CNOT6L/ZFP36L2/CNOT6/MEX3D/MIR424/NT5C3B/RC3H2/MAPK9/MIR210/YTHDF3/CELF1/TOB1/PAN3/PIWIL2/CUL4A/ELAVL1/HNRNPD/MAPK8/ROCK1/RBX1/MIR193A/PAIP1/KHSRP/PABPC1/TNRC6B/TUT4/MIR203A/TNRC6C/RC3H1/SAMD4B/GIGYF2/CNOT7/PATL1/ZFP36L1/PLEKHN1/TARDBP/TNRC6A/MIR200B/PIAS4/MIR320A/ROCK2/TENT4A/EPHA4/UPF1/SAMD4A/AGO3
GO:0007435	salivary gland morphogenesis	27	0.55710840887892	1.89691936028968	0.00049042391687511	0.00337924766139792	0.00200413451666137	5853	tags=74%, list=31%, signal=51%	PLXND1/TGFB1/LAMA5/FGF8/BMP7/NTN4/PDGFA/PAX6/PLXNA1/EDA/NFIB/LAMA1/TWSG1/FGFR1/EGFR/FGFR2/TGM2/DAG1/SNAI2/NRP1
GO:0090030	regulation of steroid hormone biosynthetic process	14	0.661466094523628	1.88688243996256	0.000490776990979602	0.00337924766139792	0.00200413451666137	2211	tags=64%, list=12%, signal=57%	CLCN2/DKK3/PDE8B/H6PD/NR3C1/ATP1A1/DGKQ/REST/WNT4
GO:0007405	neuroblast proliferation	64	0.439804498633455	1.76119189133341	0.000490549219395637	0.00337924766139792	0.00200413451666137	4290	tags=45%, list=23%, signal=35%	GLI3/TGFB1/PAFAH1B1/PLXNB2/ARTN/DRD2/TEAD3/FZD9/SMARCD3/VEGFC/CTNNB1/DAGLA/GATA2/ITGB1/NOTCH1/EML1/VEGFA/NF1/WNT3A/FGF13/PAX6/ARHGEF2/CDON/LEF1/FGF2/LRRK2/NUMBL/CTNNA1/FGFR1
GO:0008088	axo-dendritic transport	70	0.433515051148747	1.76069601828096	0.000499647445066504	0.00343613991114471	0.00203787567234834	8597	tags=71%, list=45%, signal=39%	RABGEF1/RUFY3/PAFAH1B1/KIF1B/SYBU/DST/STAU1/MAP2/KIF21A/KIFC2/FEZ1/AGTPBP1/KIF17/DYNC1H1/TRAK2/APP/SPG7/FBXW11/KIF1C/STAU2/NDEL1/MGARP/KLC3/KIF5A/HSBP1/KIF1A/TRAK1/NETO1/KIF5B/FLOT2/MAPK8IP3/WASF1/ARL8A/NEFL/BLOC1S6/AGBL4/DTNBP1/DLG2/HNRNPU/SPAST/SNAPIN/MAP1A/ARL8B/AP3D1/RUFY4/KIF3A/AP3B2/ARMCX3/AP3M2/TMEM108
GO:0009166	nucleotide catabolic process	128	0.37193553324851	1.62743864744844	0.000506566417274578	0.0034794896195057	0.00206358513656012	7799	tags=58%, list=41%, signal=34%	COL6A1/UPP2/PDE9A/NUDT4/ZBTB7A/GAPDH/KAT2B/AMPD3/EP300/PDE4A/PDE8A/TYMP/HK1/GCK/PRKAG2/GIT1/SLC4A4/INSR/XPO4/PDE8B/FOXK1/ENO2/YAP1/PFKL/NT5C1A/PRXL2C/PDE7A/HPRT1/PDE10A/NUDT11/HDAC4/APP/FLCN/PDE5A/PRKAA1/NUPR1/DUT/NTHL1/ADA/PDE4C/PDE4D/TIGAR/OGG1/NT5C/PDE2A/TPI1/NT5C2/STAT3/CNP/RAN/MLST8/NUDT3/DPYS/ENO1/ENTPD4/UCP2/FOXK2/DERA/OGDHL/VCP/PFKFB3/ARNT/UPP1/NCOR1/PFKM/NT5M/HK2/NEIL1/PDE4B/UPB1/CBFA2T3/NT5E/GALK1/RPTOR
GO:2000781	positive regulation of double-strand break repair	87	0.405411526521933	1.69794164522073	0.000507592109157225	0.0034823036323614	0.00206525404658375	7038	tags=53%, list=37%, signal=33%	CREBBP/ARID1A/SMARCA4/SPIRE2/KMT5C/PHF10/ARID2/MORF4L1/SMARCD3/ACTB/SHLD2/EPC1/RIF1/TRRAP/BRD7/SMARCC2/TOP2B/SIRT1/MAD2L2/EPC2/FOXM1/FANCB/SMARCA2/PRMT1/DPF1/BCL7C/SMARCD2/SPIRE1/RNF126/SPIDR/KMT5B/EP400/PNKP/ACTL6B/BCL7A/PIAS4/MEAF6/RAD50/FMN2/UBE2N/RUVBL1/PBRM1/MGMT/PARP1/TIMELESS/CYREN
GO:0048285	organelle fission	378	0.304309027535925	1.43150371606076	0.0005089823212538	0.00348760856005785	0.00206840024649869	8441	tags=50%, list=45%, signal=28%	LRP5/PDGFB/DMC1/TMCC1/IGF2/INF2/PPARG/TGFB1/SEH1L/SPIRE2/FOXJ2/FANCA/TESMIN/NPR2/RANBP1/RAD21/KAT2B/CHMP1A/CUL3/PPP2R2D/FZR1/MEIOB/BANF1/CDC14B/INO80/PHF13/RALA/CRYZL2P-SEC16B/INSR/CCSAP/FGF8/SHCBP1L/UHRF1/PKMYT1/DAZL/MISP/BMP7/WRAP73/PIWIL2/EML3/KIF2A/PLCB1/MCU/MAD1L1/TOP2B/WNT4/GOLGA2/MYBL2/SIRT1/ABRAXAS1/AGO4/PRICKLE1/HOXA13/MAD2L2/USP44/NME6/RAD51/FBXO5/CDC42/FOXJ3/HSF5/RIPOR2/CCNE1/SEPTIN1/FLNA/TGFA/SUN1/TOP6BL/CYP26B1/BNIP3/PINK1/ESPL1/ZNF541/ANKLE2/AKAP8L/MYBL1/TOM1L1/ORC4/TPX2/PSMD13/UBE2I/NDEL1/PPP1R9B/RALBP1/BOD1/LRRK2/NFIB/MROH1/NFIA/APC/KCTD19/CCNE2/M1AP/KLHL22/SPIRE1/CDC14A/C14orf39/L3MBTL1/TDRKH/TUBB8/EDN3/SPDYA/CCDC8/SLC2A8/HSF2BP/CHMP6/CCNA1/CLASP2/RAD54L/RAN/MOV10L1/MSX1/RAD50/DDHD1/DNM1L/FMN2/CORO1C/SYCE3/DDHD2/TENT4A/RPS6KA2/DDB1/PPP2R1A/CCNB1/P3H4/NCAPG/NUP62/UCP2/DYNC1LI1/CHEK1/KLHDC3/BIRC5/SYCP2/RB1/PRKN/CDC25C/PHIP/NCAPG2/PPP1CC/CDK1/BMP4/EPS8/PSRC1/CYRIB/FBXW5/RAB24/CUL9/CENPF/TPR/RGCC/REEP4/PDGFRB/SMC2/ZSCAN21/NPM2/PRC1/KDR/NCAPD3/RAB11A/HFM1/HNRNPU/SPAST/RMDN1/UBE2C/NSFL1C/MUL1/FBXO43/POLDIP2/CLASP1/VPS4B/AURKA/KAT5/VPS4A/KIF14/TDRD12/DIS3L2/CHFR/UBB/SYCE1/RCC1/MIEF1/UBXN2B/PSMG2/SMPD3/RACGAP1/ANAPC5/LIF/ANAPC11/KPNB1/CHMP3
GO:0048645	animal organ formation	57	0.457333123984844	1.79955437832908	0.000511413603806047	0.00350002554759756	0.00207576440438672	7133	tags=65%, list=38%, signal=41%	GLI3/MESP1/GATA5/EMP2/SMARCD3/FGF8/CTNNB1/SPRY1/BMP7/MAPK3/MAP2K2/NOTCH1/NKX3-2/SIX1/MAPK1/PAX2/ROBO2/RBM20/FOXH1/ROBO1/FGF2/EYA1/FGFR1/BMPR1A/WNT11/NOG/RBPJ/PIM1/FGFR2/EXT1/WT1/TBR1/WNT2B/BMP4/FRS2/MEF2C/AR
GO:1900024	regulation of substrate adhesion-dependent cell spreading	54	0.460420097449411	1.79357355562143	0.000513400227128268	0.00350937301566639	0.00208130811863239	3629	tags=46%, list=19%, signal=38%	BRAF/DOCK1/PKP2/LIMS2/MDK/ABL1/DOCK5/FBLN1/PREX1/FERMT2/CSPG5/MELTF/ITGB3/TESK1/CRK/RREB1/KANK1/PTK2/CDC42/DMTN/FLNA/CIB1/TACSTD2/GSK3A/HAS2
GO:0033555	multicellular organismal response to stress	83	0.41133970201235	1.71265464945045	0.000519068268267585	0.00354383202960949	0.00210174476790269	4941	tags=46%, list=26%, signal=34%	NTSR1/COL6A1/MDK/AKT1/P2RX2/ASIC1/PRKAR1B/VDAC3/PRKCG/NTRK1/VDAC1/PDE8B/NPAS2/USP46/TMEM45B/LARGE1/RELN/TSPO/ADCYAP1R1/GRIK2/GNG7/ADRB1/LRP11/SELENON/ZNF212/LYPD1/PPP3CA/THBS4/FBXL20/EPHB2/APOE/RET/CAPN2/MECP2/EIF4G1/BRINP1/BCL2/SLC1A1
GO:0140238	presynaptic endocytosis	69	0.436798151376145	1.76966262562132	0.00052101057878175	0.00355280193227169	0.00210706455897387	6568	tags=61%, list=35%, signal=40%	STON1/CALM1/AP2A1/SYNJ2/SYT7/PARK7/ACTB/ATP8A1/SNX9/EPS15L1/BTBD9/DGKQ/AMPH/ROCK1/STX1A/AP2M1/DNM2/VAMP2/ITSN2/SNCB/TBC1D24/AAK1/CTBP1/CLTA/CLTB/SGIP1/LRRK2/SNCA/STON2/CAPN2/PACSIN1/CALM3/DNM1/AP2B1/DNAJC6/PPP3CB/PPP3CC/DNM3/SLC17A7/BLTP1/PRKN/SYNJ1
GO:0030041	actin filament polymerization	131	0.361841881435907	1.58690588960223	0.000524040348900418	0.00356915673775188	0.0021167641233327	7822	tags=62%, list=41%, signal=37%	PLEKHG2/INF2/SPTBN4/HIP1R/SPTBN1/BAIAP2L1/COBL/NCK2/SSH1/NCKAP1/CAPZB/KANK2/ABL1/PRKCD/CYFIP2/ARFGEF1/CDC42EP1/TMOD1/CYRIA/WASF3/PREX1/SNX9/RDX/SSH3/CARMIL2/PFN2/FAM107A/FCHSD2/ADD1/ARHGAP6/KANK1/ARPC4/DMTN/ESAM/GSN/CRACD/PRKCE/RHOD/COTL1/DLG1/PAK3/RICTOR/FHDC1/ARPC5L/TWF1/SPTBN2/EVL/SVIL/FCHSD1/SPTB/ANG/KANK4/PFN1/SPTBN5/TWF2/GBA2/DIAPH1/ARPC5/RASA1/MLST8/WASF1/JAK2/DIAPH3/CAPG/SSH2/LATS1/EPS8/WASL/CYRIB/MTPN/ADD3/MICALL2/TTC17/KIRREL1/KANK3/GRB2/CDC42EP4/BIN1/TMOD3/CAPZA2/DAAM2
GO:0008645	hexose transmembrane transport	88	0.410960859060505	1.72303658127288	0.000526539336475202	0.00357825423064145	0.00212215958449505	8536	tags=72%, list=45%, signal=39%	BRAF/GPC3/AKT1/PTPRM/RTN2/APPL2/PIK3R1/ERFE/GRB10/SLC2A10/PRKAG2/OPN3/RAP1A/INSR/SLC27A4/TRIB3/CLTCL1/TERT/ENPP1/PRKCB/C1QTNF12/PTPN11/PID1/YES1/SLC5A10/NFE2L2/GSK3A/SLC1A2/POU4F2/SLC45A1/PPARD/IRS1/ASPSCR1/OSBPL8/SLC2A8/FGF19/C3/ZDHHC7/SORBS1/HNF1A/SLC27A1/SORT1/SGCB/SLC45A3/KLF15/SLC2A1/DRD1/HK2/SLC2A9/SLC25A27/LEP/SLC50A1/SLC5A2/INPP5K/FFAR4/IRS2/PRKCI/TSC1/STXBP3/SELENOS/EDNRA/MAPK14/SLC26A5
GO:0008016	regulation of heart contraction	176	0.347530418718626	1.56090132456165	0.000526642051988976	0.00357825423064145	0.00212215958449505	5607	tags=44%, list=30%, signal=31%	MYL3/THRA/PKP2/KCNH6/SPTBN4/JPH3/SNTA1/FKBP1B/SCN5A/HEY2/CALM1/ATP2B2/CELF2/SUMO1/TMEM38A/DRD2/IRX5/DSG2/RYR2/SCN4B/CAMK2D/ATP1B1/ATP1A3/CACNA1D/JPH1/GPD1L/KCNIP1/ATP1A1/KCNE5/FXYD1/TRPM4/CXADR/ATP2A3/SHOX2/KCNN2/GLP1R/JPH4/ATP2B1/ACE/ADRB1/MYL2/AKAP9/FGF13/SMAD7/CACNA2D1/FLNA/POPDC1/KCND3/GSK3A/TMEM65/HOPX/EPAS1/NOS1AP/DLG1/KCNA5/TPM1/ATP2A1/CACNB2/TMEM38B/ATP2B3/GJC1/ADA/PDE4D/RNLS/KCNIP2/KCNH2/EDN3/GLRX3/SLC1A1/CALM3/GRK2/HCN4/SREBF1/DMPK/SLC8A1/CACNA1H/SCN3B
GO:0099622	cardiac muscle cell membrane repolarization	30	0.533317438285086	1.8584380346097	0.000527850146658205	0.00358215711771768	0.00212447427447575	4698	tags=63%, list=25%, signal=48%	KCNH6/SNTA1/SCN5A/SCN4B/ATP1B1/CACNA1D/ATP1A1/KCNE5/KCNN2/AKAP9/WDR1/CACNA2D1/FLNA/KCND3/NOS1AP/DLG1/KCNA5/KCNIP2/KCNH2
GO:0033674	positive regulation of kinase activity	110	0.376213599717181	1.61775789047498	0.000529498533973852	0.00358903502704339	0.00212855336451687	6367	tags=47%, list=34%, signal=32%	PDGFB/ERBB2/EZH2/FLT3/MMD2/TAB2/LMO4/MAP4K2/AGAP2/RAP1A/EEF1A2/NRG1/SNX9/MAP3K10/MAP2K2/PPIA/ADCY8/SIRT1/STK11/STRADA/GAS6/PTK2/GPRC5B/DOK7/CIB1/CLSPN/FGF18/CCDC88A/FLT1/CARD10/CEMIP/TOM1L1/TPX2/FBN1/FGF2/TRAF6/FGFR1/TIGAR/PIM1/STRADB/TPD52L1/SPDYA/STOX1/RAPGEF2/MST1R/JAK2/RASGRP1/MAP3K7/PIK3R5/CDKN1A/TRAF4/ITGB1BP1
GO:0048864	stem cell development	73	0.422784318159934	1.72846060439656	0.00053632568211446	0.0036309569832252	0.00215341607000889	7014	tags=63%, list=37%, signal=40%	TBX1/ACVR1/SEMA5A/TAPT1/LAMA5/NRG1/SEMA4D/NRTN/SEMA4C/BMP7/SEMA5B/GBX2/MAPK3/WNT7A/SEMA4B/RADIL/MAPK1/CDH2/SEMA6D/CDC42/FOXC1/SEMA6B/JAG1/FGF2/RET/FN1/BMPR1A/ZEB2/EDN3/BCL2/NRP2/FGF19/SEMA6C/SNAI2/CORO1C/ALDH1A2/NRP1/SEMA3D/SOX8/SEMA4F/KLHL12/PITX2/BMP4/SMO/ERBB4/SEMA3G
GO:0046328	regulation of JNK cascade	117	0.38241807328198	1.65723642794811	0.000537527154642259	0.00363473804448887	0.00215565850860689	8713	tags=71%, list=46%, signal=38%	ZMYND11/PAFAH1B1/DACT1/MAP4K2/HIPK2/COPS5/ERN1/TNFRSF19/NOD2/MAPKBP1/MAP3K10/FLT4/DUSP3/MDFI/WNT7A/TNFRSF11A/PLCB1/MAP4K4/CRK/TRPV4/GRIK2/FZD7/DVL3/NOD1/MAP2K7/TAOK1/TNFSF11/HIPK3/IGF1R/DAB2IP/PINK1/PDCD4/APP/MEN1/MAPK8IP1/XIAP/MAP3K5/TAOK2/SH3RF1/STK3/MDFIC/AXIN1/PRMT1/NRK/MTURN/TRAF6/WNT7B/ITCH/CCDC88C/TPD52L1/DUSP22/MYD88/FGF19/MINK1/TIRAP/MAPK8IP3/EPHA4/MARVELD3/RIPK1/TRAF4/PRKN/HDAC3/ERN2/AIDA/GADD45A/NCOR1/RAP2A/TNIK/LTBR/TRAF2/CARD9/BIRC7/EPHB1/PTPN1/RASSF2/DVL2/TRIB1/GSTP1/PER1/CRACR2A/ULK4/RB1CC1/PHLPP1
GO:0001953	negative regulation of cell-matrix adhesion	31	0.539733905681149	1.895521439656	0.000540878916241641	0.00364867364381145	0.00216392331143026	6367	tags=68%, list=34%, signal=45%	AJAP1/ACVRL1/PIK3R1/CASK/RAB40C/PHLDB2/MAP4K4/FAM107A/NF2/ARHGAP6/ACER2/NF1/DMTN/JAG1/NEXMIF/DUSP22/CLASP2/RASA1/CORO1C/RNF7/ITGB1BP1
GO:0098773	skin epidermis development	103	0.379637560809265	1.6207820830981	0.000540558956015842	0.00364867364381145	0.00216392331143026	7819	tags=66%, list=41%, signal=39%	GNAS/ELOVL1/COL6A1/APCDD1/LRP4/LAMA5/WNT10A/NGFR/PLEC/HDAC1/TNFRSF19/CTNNB1/UGCG/HDAC2/ERCC2/FERMT1/NOTCH1/SOS1/LGR4/STMN1/FA2H/SOX18/VANGL2/PDGFA/ACVR1B/NF1/DNASE1L2/FUZ/KLF4/FOXI3/NSUN2/CYP26B1/FST/HPSE/EDA/TRADD/KDF1/RBPJ/EGFR/GLI2/SNAI1/BCL2/FGFR2/NFKBIZ/GAL/NAGLU/EXT1/PIAS4/ALX4/LSR/ZDHHC21/KRT16/LHX2/KRT17/HDAC3/SAV1/TFAP2C/PKP3/FOXQ1/SMO/NOM1/IGFBP5/TRPC4AP/LDB1/LDB2/GRHL3/STARD7/FGF10
GO:0106106	cold-induced thermogenesis	127	0.367166887478787	1.60464005537964	0.000544721016385393	0.00367021204484699	0.00217669711710367	7526	tags=57%, list=40%, signal=34%	NOVA2/GNAS/ABHD6/SMARCA4/NOVA1/THRA/IGF2BP2/APPL2/ALPL/KDM6B/GRB10/STAT6/ZNF423/ZBTB7B/ACSL1/LEPR/RHEB/IL4R/NOTCH1/LGR4/KSR2/VEGFA/STK11/ADRB1/MFAP2/ZNF516/PWWP2B/PDGFC/LPIN1/IGF1R/DYNC1H1/BMAL1/FLCN/EPAS1/SYK/IP6K1/APC/CMKLR1/RBPJ/ID1/PER2/ATF4/MCRIP2/UCP1/BSCL2/EHMT1/SFXN5/PPARGC1B/DOCK7/PCTP/JAK2/ACHE/TLE3/UCP2/SCD/ADIPOR1/RB1/ELOVL3/ACOT11/CAV1/GATM/HDAC3/PRKAB2/CIDEA/IRF4/MFN2/IL18R1/CXCR4/IL15/ADRB3/ADRB2/LEP
GO:0007059	chromosome segregation	332	0.309796301148506	1.44905131035004	0.0005460474652772	0.0036747694300143	0.00217939997106251	8463	tags=48%, list=45%, signal=27%	ARID1A/TLK2/SMARCA4/DMC1/LZTS2/CSNK2A2/SEH1L/PHF10/RAD21/KAT2B/CHMP1A/CUL3/PPP2R2D/ARID2/MEIOB/NEK6/TACC3/INO80/CENPT/TTL/SMARCD3/ACTB/USP9X/PHF13/ANAPC4/MTCL2/CCSAP/NTMT1/SENP6/MAP3K20/NR3C1/UHRF1/ERCC2/RAD21L1/MISP/WRAP73/TUBGCP2/BRD7/EML3/KIF2A/MAD1L1/MAP1S/SMARCC2/TOP2B/GOLGA2/MYBL2/SIRT1/ABRAXAS1/AGO4/PRICKLE1/MAD2L2/USP44/PPP2R2A/UVRAG/FBXO5/CDC42/RIPOR2/CCNE1/SEPTIN1/FLNA/TLK1/SUN1/HAUS8/NEK7/DYNC1H1/SMARCA2/ESPL1/AKAP8L/SAC3D1/TPX2/UBE2I/NDEL1/MMS19/BOD1/DPF1/HECW2/APC/BCL7C/CCNE2/M1AP/KLHL22/SMARCD2/NAA60/C14orf39/TUBB8/RGS14/SPDYA/ACTL6B/CENPM/CHMP6/CLASP2/BCL7A/RAN/CENPO/FMN2/SYCE3/TENT4A/DIAPH3/ARL8A/DDB1/PPP2R1A/CCNB1/P3H4/NCAPG/NUP62/DYNC1LI1/BIRC5/SRPK1/SYCP2/RB1/STARD9/NCAPG2/PPP1CC/HDAC3/LATS1/CDK1/HAUS7/PBRM1/NUP43/PSRC1/RAB24/CENPF/RNF4/CSNK1D/TPR/NCOR1/SMC2/DDX3X/PRC1/BCL7B/NCAPD3/RAB11A/HNRNPU/RMDN1/UBE2C/MAPRE2/SMC6/POLDIP2/CLASP1/VPS4B/ARL8B/AURKA/KAT5/CDC6/VPS4A/KIF14/TOP1/DIS3L2/CHFR/HAUS4/DSN1/SYCE1/RCC1/PSMG2/PUM1/RACGAP1/ANAPC5/ANAPC11/KPNB1/CHMP3/PUM2
GO:0060563	neuroepithelial cell differentiation	37	0.518090492100294	1.88308226915628	0.000546746849368144	0.00367510099819039	0.00217959661460359	6694	tags=70%, list=35%, signal=45%	SMAD2/TGFB1/TMEM231/ABL1/FGF8/POU3F2/CTNNB1/LHX3/GATA2/NOTCH1/WNT4/CDH2/EMX1/DLG5/INSM1/JAG1/LEF1/FGF2/B9D1/WNT11/MSX1/ONECUT1/NODAL/NKX2-2/RFX6/BMP4
GO:0110110	positive regulation of animal organ morphogenesis	26	0.57290757055393	1.93587517192278	0.00055169388854905	0.00370359430238639	0.00219649517314526	7133	tags=85%, list=38%, signal=53%	TGFB1/MESP1/GATA5/NGFR/CSF1/FGF8/CTNNB1/SPRY1/WNT4/SIX1/ROBO2/ROBO1/FGF2/FGFR1/STOX1/GATA3/MSX1/SOX8/WNT2B/BMP4/FRS2/AR
GO:0006687	glycosphingolipid metabolic process	47	0.479512466049675	1.82489126459087	0.000552296125404516	0.00370359430238639	0.00219649517314526	7228	tags=66%, list=38%, signal=41%	CERK/B4GALT6/PRKCD/UGCG/NEU3/GALC/ST8SIA1/LARGE1/FA2H/ST6GALNAC4/GAL3ST1/B3GALT1/B4GALT5/KIT/ST3GAL2/FUT1/PRKAA1/ST3GAL5/ST8SIA6/B4GALT4/ST8SIA2/NAGLU/ABCA2/GBA2/GLB1/SCARB2/B4GALNT1/ST8SIA5/ENPP7/B3GALNT1/ST6GALNAC3
GO:0007519	skeletal muscle tissue development	144	0.359889575108781	1.59257906997557	0.000558640810878611	0.00374170201883506	0.00221909576284407	4910	tags=38%, list=26%, signal=28%	TBX1/CFL2/ZBTB18/MYL3/IGF2/DNER/COL6A1/TGFB1/HOMER1/NR4A1/YBX3/VPS54/P2RX2/EP300/PITX1/KRAS/GPC1/PLEC/SRPK3/CTNNB1/SKI/HIVEP3/LARGE1/MTM1/NOTCH1/SHOX2/AKIRIN1/SIX1/RCAN1/SKIL/NF1/WNT3A/IGSF8/SELENON/VAMP5/POPDC1/MYORG/BCL9L/CYP26B1/CDON/PPP3CA/VGLL2/BMAL1/ANHX/HEYL/PRKAA1/NUPR1/FLNB/GPCPD1/SVIL/COL19A1/EGR2/BCL2/PAX5
GO:0061013	regulation of mRNA catabolic process	168	0.353874551112921	1.58465874052056	0.000564557449876117	0.00376793773807519	0.00223465541273278	8463	tags=61%, list=45%, signal=34%	TENT4B/AGO2/CNOT6L/ZFP36L2/FAM76B/CNOT6/IGF2BP2/AKT1/LARP1/CARHSP1/YBX3/MEX3D/MIR424/NT5C3B/RC3H2/ZAR1/MAPKAPK2/PRKCD/MAPK9/MIR210/CIRBP/YTHDF3/CELF1/TOB1/PAN3/DAZL/ZC3H14/PIWIL2/CUL4A/ELAVL1/HNRNPD/MAPK8/ROCK1/RBX1/MIR193A/PAIP1/KHSRP/ARID5A/PABPC1/TNRC6B/TUT4/MIR203A/LARP1B/TNRC6C/RC3H1/AGO1/THRAP3/PKP1/SAMD4B/PABPC4/GIGYF2/PCBP4/CNOT7/NRDE2/PRKCA/PATL1/ZFP36L1/TBRG4/PLEKHN1/TARDBP/MYD88/STAT3/TNRC6A/MIR200B/PIAS4/NPM1/TIRAP/MIR320A/ROCK2/JAK2/TENT4A/EPHA4/UPF1/SAMD4A/FASTK/AGO3/ELAVL4/YTHDF1/FXR1/PKP3/E2F1/CACNG7/IGF2BP1/ZC3HAV1/BOLL/HNRNPU/FBLL1/TRAF2/YTHDF2/CNOT4/TRAF5/IKBKE/DIS3L2/NOCT/PUM1/HNRNPA0/RBM47/POLR2G/MAPK14/SERBP1/ZC3H12A/PUM2
GO:0019722	calcium-mediated signaling	179	0.344194842116188	1.54728445457081	0.000573013135948165	0.00381986233197521	0.00226545039473052	5863	tags=45%, list=31%, signal=31%	HPCA/JPH3/PDPK1/NUDT4/FKBP1B/SAMD14/P2RX2/CALM1/NFATC2/TMEM38A/PRKD1/RYR2/CAMK2D/ATP1B1/ITPR2/PPP1R9A/ADGRB2/PTPRJ/PKD2/JPH1/PRNP/DYRK2/GSK3B/RYR3/TRPM4/KCNJ11/PTBP1/NFAT5/MCU/KSR2/GRIK2/JPH4/RCAN1/HOMER3/ACKR2/GRIK3/PLCG2/TNFSF11/CIB1/GRIN2A/ITPR3/NFATC1/PPP3CA/NFATC3/APP/RAMP3/PPP1R9B/BHLHA15/LRRK2/PLCE1/SPPL3/NCALD/TRPM2/SYK/PRKAA1/TMEM38B/ADA/CHP2/CMKLR1/GRIN2D/CHRM3/GNA15/TMBIM4/CAMKK2/ERBB3/SLC24A4/HOMER2/GRIN1/POMC/CALM3/HTT/MCTP2/DMPK/SLC8A1/RCAN2/PDK2/MCOLN1/FHL2/PPP3CB/PPP3CC
GO:0043535	regulation of blood vessel endothelial cell migration	91	0.404172689288333	1.70166438889121	0.000573694710624393	0.00381990129465217	0.00226547350237269	7647	tags=60%, list=40%, signal=36%	PDGFB/ACVRL1/PPARG/TGFB1/AKT1/PDPK1/HDAC7/MIR424/ETS1/SH3BP1/SPRED1/ABL1/VEGFC/PRKD1/MIR210/HDAC5/GATA2/NOTCH1/SIRT1/VEGFA/MIR193A/NF1/KLF4/CIB1/NFE2L2/FGF18/PRKD2/CARD10/APOE/TBXA2R/STAT5A/FGF2/FGFR1/STARD13/MECP2/EFNA1/SP1/TGFBR3/PRKCA/AMOT/MIR200B/DLL4/MIR320A/NRP1/ITGB1BP1/HDAC9/NOS3/MEF2C/GADD45A/RGCC/VASH1/KDR/MAP2K3/GAB1/JCAD
GO:0141193	nuclear receptor-mediated signaling pathway	163	0.343792141009763	1.53582787617024	0.000574767078819142	0.00382253917242895	0.00226703795175104	7150	tags=48%, list=38%, signal=30%	SMARCA4/TBX1/PLPP1/THRA/NCOA1/PPARG/FOXP1/EZH2/ZBTB7A/ESRRA/PTGIS/CTBP2/EP300/PARK7/KANK2/JUND/HDAC1/UBR5/NR3C1/RARG/TAF1/HDAC2/PKN1/SIRT1/PAK1/NEDD4/LBH/STRN3/UBE3A/PDK3/RXRA/TRIM24/CARM1/ASXL1/NCOA2/CYP26B1/TGIF1/PAQR3/PAQR7/RARB/TCF7L2/FOXH1/BMAL1/POU4F2/PPP5C/HEYL/PMEPA1/PPARD/NR3C2/PIAS2/PIM1/CDK12/SFRP1/GPRIN3/CYP26A1/NCOA4/CRKL/PPARGC1B/SNAI2/RARA/NODAL/ZDHHC7/ALDH1A2/JAK2/NCOA3/DDX54/PTF1A/ERRFI1/NR2C1/LATS1/THRB/PGR/PARP1/NCOR1/MN1/PAGR1/KMT2D/AR/PGRMC2
GO:0045665	negative regulation of neuron differentiation	60	0.448054296804366	1.77638442419841	0.000580247604652459	0.00385445324218607	0.00228596526788061	6396	tags=58%, list=34%, signal=39%	FUOM/GLI3/SPAG9/GDF11/DTX1/RAP1GAP/DIXDC1/SLC6A4/GSK3B/TLX3/BMP7/REST/PTBP1/ITGB1/NOTCH1/NOTCH3/LMX1A/WNT3A/PAX6/MAG/PBX1/JAG1/FOXO3/POU4F2/TUNAR/EIF2AK4/CNTN2/DISP3/IRX3/SHOC2/SOX8/ID4/OLIG2/TP73/NKX2-2
GO:0060411	cardiac septum morphogenesis	64	0.43617386924602	1.74665307907147	0.00058556481369436	0.00388065403495219	0.00230150420388294	6867	tags=61%, list=36%, signal=39%	NSD2/TBX1/TGFBR1/ACVR1/ZFPM1/FGFRL1/NOTCH2/EGLN1/SLIT3/HEY2/FGF8/BMP7/NOTCH1/BMPR2/VANGL2/SMAD7/ROBO2/RARB/JAG1/ZFPM2/ROBO1/FZD1/HEYL/ENG/BMPR1A/WNT11/NOG/RBPJ/TGFBR3/NRP2/FGFR2/RARA/NRP1/NOS3/TBX3/SAV1/PITX2/BMP4/SMO
GO:1903169	regulation of calcium ion transmembrane transport	117	0.38093367029957	1.65080366007422	0.000585094738212132	0.00388065403495219	0.00230150420388294	6147	tags=50%, list=33%, signal=34%	NTSR1/TGFB1/JPH3/PDPK1/FKBP1B/P2RX2/AFG3L2/CALM1/SUMO1/TMEM38A/F2RL3/ABL1/CBARP/PRKD1/RYR2/CAMK2D/ATP1B1/VDAC1/UBASH3B/SESTD1/JPH1/PRNP/LIME1/CACNB1/ITGB3/ADCYAP1R1/RGS9/JPH4/GRM6/FYN/KCNN4/SELENON/CACNA2D1/TRPC3/GNB5/PPP3CA/SPG7/PRKCE/CEMIP/CACNG6/NOS1AP/SNCA/CACNB2/TMEM38B/PDE4D/F2R/BCL2/GRIN1/CALM3/HTT/SLC8A1/G6PD/TOR2A/DIAPH1/PPP3CB/PPP3CC/DMD/UCP2/UBQLN1
GO:1903539	protein localization to postsynaptic membrane	50	0.467926170734753	1.79714397090576	0.000590725382170297	0.00391027000633336	0.00231906858401627	7391	tags=70%, list=39%, signal=43%	ZDHHC2/CPLX1/ERBB2/DLG4/LRRC7/CLSTN1/GIT1/CACNA2D2/GRIN2C/RAP1A/NPTX1/NSG1/STX3/IQSEC2/VWC2/C1QL2/GRIN2A/NETO2/SACM1L/DLG1/TRAF6/EPB41L3/DAG1/NETO1/GRIP2/ADAM10/LHFPL4/GPC4/OLFM1/ARHGAP44/C1QL3/CACNG7/ERBB4/RAB11A/GHSR
GO:1901890	positive regulation of cell junction assembly	93	0.400153768894284	1.68918367948545	0.000592666190374162	0.00391852862477794	0.00232396653289222	8861	tags=74%, list=47%, signal=40%	AGRN/ACVRL1/LRRC4B/ADGRB1/SYNDIG1/ADNP/AMIGO2/CLSTN1/ABL1/PTPRD/NTRK1/RAB40C/FERMT2/SEMA4D/ADGRB2/PTPRJ/SLITRK2/WNT7A/MAP4K4/WNT4/LRRC24/ROCK1/NTRK3/FLRT2/IQSEC2/ARMCX5-GPRASP2/COL16A1/VEGFA/DLG5/EPB41L5/CLSTN2/EPHB2/HOPX/STAU2/SDC4/ASIC2/ANKRD28/CBLN1/SFRP1/PRKCA/BDNF/ST8SIA2/RTN4RL2/IL1RAP/RTN4RL1/NRP1/IRX3/SMAD3/NTRK2/RNF7/ITGB1BP1/CAV1/PPM1F/NRXN1/KDR/POLDIP2/SLITRK3/SEMA4A/AMIGO1/EPHB1/TSC1/VSTM5/GRID2/EFNA5/CLDN5/TBX5/S100A10/EPHA2/RAC1
GO:0021885	forebrain cell migration	55	0.454735039546125	1.77807780508165	0.000594003282354184	0.00392278102236939	0.00232648850749886	5639	tags=56%, list=30%, signal=40%	TYRO3/GLI3/PAFAH1B1/MDGA1/DRD2/LRP8/DIXDC1/POU3F2/CTNNB1/CDK5R1/RELN/FYN/DAB1/FGF13/CXCL12/SUN1/DAB2IP/LAMB1/ROBO1/NDEL1/SUN2/LRRK2/HTR6/AXL/EGFR/SRGAP2/ARL13B/CNTN2/SLIT1/LHX6/WDR47
GO:0002244	hematopoietic progenitor cell differentiation	109	0.385103086704321	1.65408138386391	0.000596591119617003	0.00393527374468485	0.00233389758150237	8923	tags=67%, list=47%, signal=36%	BRAF/ZBTB24/SP3/TGFB1/FLT3/TCF15/ABL1/PYGO1/CDK6/SSBP3/MLF1/ERCC2/REST/GATA2/NOTCH1/EML1/SOS1/LIG4/CEBPD/ACE/VEGFA/FSTL3/POPDC1/DNAI4/NFE2L2/FOXC1/MIXL1/FST/FLCN/KIT/SETD1A/ITCH/HOXB3/TAL1/SFRP1/BCL2/FBXO21/SIPA1L3/SOS2/GATA3/PDCD2/EXT1/EIF2AK2/RARA/PCID2/PTPRZ1/MLLT3/MYB/MEOX1/CIAO3/ZNF784/BMP4/SLC7A6OS/ACP6/DACT2/TMEM190/KDR/SH2B3/YTHDF2/KAT5/EEF2/PDGFRA/PTPN6/SMPD3/RBM47/ZFAT/MMP21/PRRC2C/WDR38/HYAL2/OSM/PUS7/SRF
GO:0099111	microtubule-based transport	195	0.339684012434543	1.53816458569818	0.000607500739036789	0.00400256605801278	0.0023738067155345	8310	tags=56%, list=44%, signal=32%	RABGEF1/RUFY3/PAFAH1B1/KIF1B/SSX2IP/VANGL1/SYBU/DST/STAU1/DNAH9/TUB/CFAP221/KIF13A/ARHGAP21/MAP2/ARL3/BICDL1/MREG/MAP1S/CEP131/CAMSAP3/STK11/KIF21A/CDC42/FUZ/KIFC2/SUN1/FEZ1/NEFH/AGTPBP1/KIF17/DYNC1H1/TRAK2/APP/SPG7/FBXW11/JHY/RHOT1/TTC21B/DYNC1I1/KIF1C/STAU2/NDEL1/SUN2/OFD1/MGARP/BICDL2/RAB6A/CCDC88C/KLC3/DYNLL1/KIF5A/HSBP1/BICD2/KIF1A/HTT/NHERF1/TRAK1/NETO1/WDPCP/KIF5B/FLOT2/CILK1/CABYR/DNAH5/MAPK8IP3/TRAF3IP1/WASF1/FYCO1/TMEM201/RASGRP1/ARL8A/NEFL/RHOT2/RFX3/DPCD/BAG3/DNAAF11/BLOC1S6/AGBL4/SPEF2/DNAAF2/DTNBP1/SPAG16/DRC4/CLN3/CWH43/TTLL1/DLG2/HNRNPU/SPAST/SNAPIN/ODAD3/MAP1A/STARD7/IFT140/ARL8B/AP3D1/IFT25/RUFY4/CCDC38/DRC1/KIF3A/UBB/PCM1/DNAH11/AP3B2/SYNE2/ARMCX3
GO:0002520	immune system development	162	0.354642857224191	1.58365493046902	0.000612024614783977	0.00402299435741142	0.00238592215188123	6279	tags=46%, list=33%, signal=31%	NSD2/BRAF/LRP5/TBX1/TGFBR1/BARX1/TGFB1/MSH2/BCL3/KMT5C/BCL11B/HMCES/LMO4/ARTN/YY1/RC3H2/FAM210B/ABL1/CD248/SHLD2/STAT6/CTNNB1/PAXIP1/MAFB/RIF1/CACNB4/XKR8/AIRE/MSH6/PKN1/MAPK3/MAP2K2/TNFRSF11A/MAD1L1/LIG4/NKX3-2/SIX1/MAPK1/MAD2L2/HSPD1/TCF3/FOXI3/ASXL1/RORC/HMGB2/SANBR/PBX1/RC3H1/LEF1/STAT5A/JARID2/RET/STAT5B/ADA/TBX21/ITCH/PRDX2/KMT5B/BCL2/FOXJ1/NFKBIZ/NDFIP1/GATA3/CBLB/CRKL/IRAK3/ONECUT1/COA5/PCID2/MYB/SMAD3/POLM/PDPN/ERCC1
GO:0048545	response to steroid hormone	271	0.318252395403977	1.47264826757627	0.000612003783758993	0.00402299435741142	0.00238592215188123	8415	tags=55%, list=45%, signal=31%	SMARCA4/PLPP1/HCN2/NCOA1/ZFP36L2/SRD5A1/TGFB1/FOXP1/MDK/FLT3/ZBTB7A/PIK3CA/VPS54/SLIT3/ESRRA/RBBP7/SSTR2/ALPL/EP300/KRAS/ASS1/PARK7/KANK2/DSG2/JUND/IGFBP7/ATP1A3/HDAC1/UBR5/NR3C1/TAF1/ATP1A1/HDAC2/REST/PKN1/CBX3/YAP1/CEBPA/FAM107A/TSPO/SSTR5/SIRT1/NTRK3/PAK1/SCNN1G/NEDD4/LBH/STRN3/STK39/UBE3A/RXRA/CARM1/NCOA2/HMGB2/HSD11B2/SSTR4/GSK3A/PAQR7/TCF7L2/FECH/PTPRU/SH3RF1/FOXH1/BMAL1/FOXO3/POU4F2/PPP1R9B/GPR83/MGARP/PPP5C/HEYL/PTGER2/POR/WNT7B/PMEPA1/LCAT/PPARD/NR3C2/PIAS2/ABCB1/CDK12/SFRP1/BCL2/PRKCA/SCNN1B/CALM3/ZFP36L1/ABCA3/CASP3/SREBF1/IDH1/ABCA2/FBXO32/NCOA4/RAN/PPARGC1B/GLB1/NODAL/ZDHHC7/JAK2/NPC1/SCNN1A/CASP9/DDX54/ZNF764/SGK1/UCP2/NEFL/NPAS4/PRKN/NKX2-2/UBE2L3/ERRFI1/PCNA/CAV1/NR2C1/HDAC3/LATS1/PGR/MYOD1/PARP1/NCOR1/SRD5A2/PAGR1/KMT2D/AR/PGRMC2/AREG/HNRNPU/CREBRF/GHSR/FOXA1/ALAD/SCNN1D/AQP1/CCND1/CYBA/CARD9/CCDC62/COMT/PDX1/CAD/ETNPPL/COL1A1/CRY1/RPS6KB1/ESRRG/GSTP1/CFLAR/PER1
GO:0046839	phospholipid dephosphorylation	29	0.535433789439822	1.85447549164084	0.000615961847761922	0.00404417227107799	0.0023984821628727	7252	tags=83%, list=38%, signal=51%	PLPP1/INPP5F/PLPPR5/SYNJ2/PLPP4/PIP4P2/PLPPR3/MTM1/PLPP2/INPP5E/SGPP2/FIG4/SACM1L/MTMR4/MTMR2/MTMR6/PLPP3/MTMR7/INPPL1/OCRL/SYNJ1/EPHX2/PLPPR2/MTMR1
GO:0032253	dense core granule localization	20	0.598410860578873	1.88939187875553	0.000620447358826919	0.00405947791602844	0.00240755950032132	5445	tags=70%, list=29%, signal=50%	KIF1B/BAIAP3/TANC2/CADPS/SYBU/STXBP1/MAP2/UNC13A/KIF1C/STXBP2/CADPS2/KIF5A/KIF1A/KIF5B
GO:0010827	regulation of D-glucose transmembrane transport	61	0.4429235818117	1.75915413065958	0.000619315318767196	0.00405947791602844	0.00240755950032132	8439	tags=74%, list=45%, signal=41%	BRAF/GPC3/AKT1/PTPRM/RTN2/APPL2/PIK3R1/ERFE/GRB10/PRKAG2/OPN3/RAP1A/INSR/TRIB3/CLTCL1/TERT/ENPP1/PRKCB/C1QTNF12/PTPN11/PID1/YES1/NFE2L2/GSK3A/SLC1A2/POU4F2/IRS1/ASPSCR1/OSBPL8/FGF19/C3/ZDHHC7/SORBS1/KLF15/HK2/SLC25A27/LEP/INPP5K/FFAR4/IRS2/PRKCI/STXBP3/SELENOS/EDNRA/MAPK14
GO:0045930	negative regulation of mitotic cell cycle	170	0.343608862060023	1.53985217472198	0.000620166326588603	0.00405947791602844	0.00240755950032132	8267	tags=54%, list=44%, signal=30%	ACVR1/ZFP36L2/MSH2/EZH2/DACT1/RAD21/NAE1/FZR1/UIMC1/CDC14B/KANK2/AVEN/ABL1/FOXN3/DGKZ/CTDSPL/CTNNB1/PKD2/FHL1/MAP3K20/PKMYT1/CACNB4/BMP7/BRD7/FAM107A/MAD1L1/WAC/ABRAXAS1/MAD2L2/USP44/NME6/BRSK1/FBXO5/MIR193A/KLF4/TAOK1/PTPN3/PDIK1L/CLSPN/FOXC1/TAOK2/TOM1L1/DLG1/TPRA1/GIGYF2/OVOL1/TRIM35/APC/KLHL22/ATR/NABP1/BRINP1/PLK3/FBXO7/BCL2/ZFP36L1/NHERF1/JADE1/RAD50/MUC1/CDK5RAP3/CCNB1/DYNC1LI1/CHEK1/CRLF3/CDKN1A/BIRC5/RB1/DONSON/CDC73/FBXO31/CDK1/BMP4/CENPF/TPR/BTN2A2/CTDSP2/RGCC/WEE1/TIPIN/RBL2/RBL1/CCND1/CDC6/VPS4A/CHFR/E2F7/FZD3/PSMG2/MBTPS1/CDKN2D
GO:0042110	T cell activation	453	0.2924187694427	1.38557860543033	0.000627886166170074	0.00410339941891264	0.00243360807940576	5875	tags=42%, list=31%, signal=29%	BRAF/JAG2/ARID1A/SMARCA4/SP3/GLI3/IGF2/SLC4A2/ZFP36L2/PRKAR1A/ZFPM1/ERBB2/TGFB1/FOXP1/MDK/AKT1/PDPK1/BCL3/BCL11B/FANCA/PHF10/FKBP1B/CD151/PIK3R1/ARID2/EP300/CD24/RC3H2/CTPS1/NCK2/LGALS3/CSK/TMEM98/DTX1/TMEM131L/ZBTB16/ABL1/SMARCD3/ACTB/STAT6/ZBTB7B/LFNG/PREX1/CDK6/CTNNB1/NOD2/LEPR/PRNP/DUSP3/MAFB/ABL2/NRARP/KDELR1/LMO1/AIRE/MAPK3/RPL22/BRD7/TNFRSF4/CUL4A/JAK1/CXADR/IL4R/MAD1L1/SMARCC2/FZD8/CD276/SOS1/WNT4/LIG4/SHB/NEDD4/USP44/FZD7/STK11/FYN/SEMA6D/RBX1/RIPOR2/BID/PTPN11/HSPD1/BAD/LOXL3/DLG5/SMAD7/EFNB3/DOCK2/YES1/FZD5/TNFSF11/SOCS6/CD83/SLC7A1/RORC/CYP26B1/GSN/TCIRG1/CCND3/EGR3/PPP3CA/NFATC3/SMARCA2/YWHAG/MEN1/CR1/MAPK8IP1/SOCS3/BCL10/RC3H1/LAG3/PLXNA1/SH3RF1/ELF4/FOXO3/LEF1/STAT5A/SDC4/MAP3K8/DLG1/KIT/CAMK4/CD7/TCF7/TNFRSF13C/RAC2/PKNOX1/TWSG1/SYK/ARMC5/STAT5B/ITPRIPL1/PRKAA1/TRAF6/RUNX2/KLHL22/CD81/SMARCD2/ADA/TBX21/ITCH/CD1D/EIF2AK4/BRD4/RUNX3/PRKCQ/GLI2/PRDX2/NLRP3/PATZ1/WNT1/PAWR/IHH/DUSP22/BCL2/PAG1/IL12RB2/FOXJ1/MALT1/MSN/CBFB/ZFP36L1/PIK3CD/CASP3/ADAM8/ACTL6B/IL12RB1/NFKBIZ/RORA/NDFIP1/SOS2/STAT3/GATA3/LCK/CBLB/EFNB2/FLOT2/SFTPD/CARD11/DLL4/CD47/ILDR2/RAB27A/RARA/CD55/PPP3CB/KAT2A/JAK2
GO:0071711	basement membrane organization	33	0.525963319647112	1.86688015394013	0.00062863721376315	0.00410356370600819	0.00243370551335315	6584	tags=76%, list=35%, signal=49%	COL6A1/LAMC1/RIC8A/PHLDB2/ITGB1/LARGE1/FERMT1/NTN4/PRICKLE1/FLRT2/PHLDB1/POMGNT1/PXDN/LAMB1/LAMA1/PLOD3/POMT2/DAG1/CLASP2/COL4A1/EXT1/NID1/SPINT2/CAV1/LAMA2
GO:0031398	positive regulation of protein ubiquitination	90	0.395229647551642	1.6617210434238	0.00063214385193629	0.00412169457323627	0.00244445840881088	8620	tags=64%, list=46%, signal=35%	WBP1L/FBXW7/CUL3/FZR1/CDC14B/MAPK9/NOD2/GSK3B/PAXIP1/TRIB3/MYCBP2/FAM107A/SPSB4/PRICKLE1/WFS1/RBX1/UBE3A/PINK1/GSK3A/XIAP/RNF180/BCL10/MTA1/AXIN1/PHF23/LRRK2/TRAF6/PTTG1IP/MALT1/NDFIP1/FBXO4/CBLB/NPM1/CDK5RAP3/UBE2N/UBQLN1/PRKN/UBE2L3/CAV1/HDAC3/DDX3X/AMER1/RNF111/RASSF1/UBE2C/TBC1D7-LOC100130357/TICAM1/BIRC7/LAPTM5/RASSF5/CHFR/UBB/CRY1/PELI1/DNAJB2/FBXO33/UBE2D1/FANCI
GO:0043270	positive regulation of monoatomic ion transport	148	0.363911162009388	1.61324308309163	0.000633231262467794	0.00412402802618714	0.00244584231258783	7040	tags=53%, list=37%, signal=34%	PDGFB/NTSR1/PKP2/HOMER1/AKT1/PDPK1/SCN5A/P2RX2/CASK/LGALS3/F2RL3/ABCC8/ABL1/SCN4B/ATP1B1/MIR210/SLC6A4/CACNA1D/KCNC1/FHL1/GPD1L/KCNE5/FXYD1/NIPSNAP2/ATP1B3/TSPO/ADCYAP1R1/WNK2/TRPC6/WFS1/ATP2B1/GRM6/STK39/KCNN4/FGF13/CXCL12/STAC2/FLNA/TRPC3/TESC/PPP3CA/LPAR3/TACR2/CEMIP/ACTN2/AKAP7/NOS1AP/DLG1/SNCA/ATP2A1/CACNB2/P2RY1/KCNIP2/F2R/OPRK1/CASR/KCNH2/EDN3/GRIN1/FGF12/HTT/GAL/KIF5B/G6PD/SCN3B/STIM2/TOR2A/PPP3CB/PPP3CC/WNK3/ADRA2A/FXYD2/CHRM1/CAV1/P2RY6/ATP1B2/DRD1/CFTR/PDGFRB
GO:0048854	brain morphogenesis	29	0.534158858362081	1.8500597665151	0.000637765247574041	0.00414400798222535	0.00245769184939301	3779	tags=48%, list=20%, signal=39%	PAFAH1B1/SLC6A4/FGF8/GDF7/SOS1/CDH2/HESX1/CTNNA2/NF1/EMX1/PAX2/OTX1/FBXW11/FOXO3
GO:0043409	negative regulation of MAPK cascade	132	0.365182295655373	1.60221955535416	0.000637343577645144	0.00414400798222535	0.00245769184939301	6939	tags=55%, list=37%, signal=35%	DUSP9/PPARG/ZMYND11/PAFAH1B1/DACT1/MIR424/CSK/SPRED1/ABL1/PRKCD/FBLN1/EZR/RANBP9/PTPRJ/DUSP3/RASGRF1/DUSP7/SPRY1/TRIB3/ASH1L/PPIA/NF2/SIRT3/WNK2/SBNO1/NDRG2/NF1/KLF4/HIPK3/C1QL4/FOXM1/IGF1R/DAB2IP/PINK1/PDCD4/PAQR3/MEN1/MAPK8IP1/EPHB2/APOE/FLCN/DLG1/PRMT1/FOXO1/PPP5C/PRDM15/ITCH/TNIP1/SPRED3/EFNA1/CDK12/RGS14/DUSP4/NHERF1/DAG1/IRAK3/NEURL3/CDK5RAP3/EPHA4/MARVELD3/PTPRR/DUSP2/ITGB1BP1/PRKN/ERRFI1/CAV1/PTPN2/HDAC3/ABCA7/AIDA/BTN2A2/NCOR1
GO:0048538	thymus development	43	0.491471228385805	1.84011875501491	0.000642629721595529	0.00417082183258269	0.00247359437220589	5661	tags=56%, list=30%, signal=39%	BRAF/TBX1/TGFBR1/BCL11B/LMO4/ABL1/CTNNB1/MAFB/CACNB4/AIRE/MAPK3/MAP2K2/MAD1L1/SIX1/MAPK1/FOXI3/ASXL1/PBX1/JARID2/PRDX2/BCL2/GATA3/CRKL/COA5
GO:1901991	negative regulation of mitotic cell cycle phase transition	135	0.364296217377173	1.60188791929811	0.000645919956612884	0.00418736870955577	0.00248340784863838	8267	tags=56%, list=44%, signal=31%	ACVR1/ZFP36L2/EZH2/DACT1/RAD21/NAE1/FZR1/UIMC1/CDC14B/KANK2/AVEN/FOXN3/DGKZ/CTDSPL/PKD2/FHL1/PKMYT1/CACNB4/BRD7/FAM107A/MAD1L1/WAC/ABRAXAS1/MAD2L2/USP44/BRSK1/FBXO5/MIR193A/KLF4/TAOK1/PDIK1L/CLSPN/TAOK2/DLG1/TPRA1/GIGYF2/APC/KLHL22/ATR/NABP1/PLK3/FBXO7/BCL2/ZFP36L1/JADE1/RAD50/MUC1/CDK5RAP3/CCNB1/DYNC1LI1/CHEK1/CRLF3/CDKN1A/BIRC5/RB1/DONSON/CDC73/FBXO31/CDK1/CENPF/TPR/BTN2A2/CTDSP2/RGCC/WEE1/RBL2/RBL1/CCND1/CDC6/VPS4A/CHFR/E2F7/PSMG2/MBTPS1/CDKN2D
GO:0010970	transport along microtubule	154	0.353651248078023	1.57293658984896	0.000649996211362882	0.0042062340639609	0.00249459634729868	8310	tags=56%, list=44%, signal=32%	RABGEF1/RUFY3/PAFAH1B1/KIF1B/SSX2IP/SYBU/DST/STAU1/TUB/KIF13A/ARHGAP21/MAP2/ARL3/BICDL1/MREG/MAP1S/CEP131/CAMSAP3/STK11/KIF21A/CDC42/FUZ/KIFC2/SUN1/FEZ1/NEFH/AGTPBP1/KIF17/DYNC1H1/TRAK2/APP/SPG7/FBXW11/RHOT1/TTC21B/DYNC1I1/KIF1C/STAU2/NDEL1/SUN2/MGARP/BICDL2/RAB6A/KLC3/DYNLL1/KIF5A/HSBP1/BICD2/KIF1A/HTT/TRAK1/NETO1/WDPCP/KIF5B/FLOT2/CILK1/MAPK8IP3/TRAF3IP1/WASF1/FYCO1/TMEM201/RASGRP1/ARL8A/NEFL/RHOT2/BAG3/BLOC1S6/AGBL4/DTNBP1/CLN3/DLG2/HNRNPU/SPAST/SNAPIN/MAP1A/IFT140/ARL8B/AP3D1/IFT25/RUFY4/CCDC38/KIF3A/UBB/PCM1/AP3B2/SYNE2/ARMCX3
GO:0045765	regulation of angiogenesis	239	0.332097688666028	1.52519719190661	0.000650318162374285	0.0042062340639609	0.00249459634729868	5363	tags=39%, list=28%, signal=29%	AGO2/ISM1/ACVRL1/ERBB2/PLXND1/PPARG/ADGRB1/MDK/PDPK1/FOXJ2/PTPRM/SEMA5A/HIPK1/EGLN1/PTGIS/HSPG2/HIPK2/MIR424/HYAL1/ETS1/SPRED1/EMP2/ABCC8/ABL1/TNFSF12/VEGFC/DSG2/PRKD1/WNK1/NTRK1/MIR210/HHEX/MYDGF/BTG1/MTDH/CTNNB1/ADGRB2/NINJ1/SMOC2/GLUL/ADAMTS9/BMPER/GATA2/ITGB1/ITGB3/TNFRSF12A/PAK4/JAK1/TERT/EPN2/MIR375/SIRT1/ROCK1/RAPGEF3/VEGFA/FYN/PRKCB/MIR193A/F3/NF1/TAFA5/KLF4/DAB2IP/NFE2L2/CCM2/RRAS/FOXC1/FGF18/THBS4/PRKD2/FLT1/DDAH1/AGO1/TBXA2R/FGF2/FUT1/ENG/STARD13/CLIC3/MECP2/ID1/EMILIN2/EFNA1/ERAP1/SP1/SFRP1/PRKCA/PIK3CD/TGM2/STAT3/VASH2/AMOT/CCBE1/MIR200B
GO:0031111	negative regulation of microtubule polymerization or depolymerization	36	0.512943921427863	1.85306949848657	0.000655033969710048	0.00423189374945246	0.00250981436815218	6278	tags=67%, list=33%, signal=45%	DYRK1A/TUBB4A/MAP2/MAP6D1/STMN1/TAOK1/FGF13/CIB1/ARHGEF2/TPX2/SNCA/APC2/APC/SPECC1L/CCDC88C/EML2/ATXN7/CLASP2/GAS2L2/WDR47/ARHGEF7/DIAPH3/CAMSAP2/CDH5
GO:0031641	regulation of myelination	39	0.491378824776535	1.80247543053992	0.00066122526955934	0.00426215102487907	0.00252775908725499	6923	tags=64%, list=37%, signal=41%	AKT1/TYMP/TMEM98/WASF3/CTNNB1/PARD3/RARG/CDK18/FIG4/LPIN1/MAG/RARB/DICER1/DLG1/RNF10/TPPP/MTMR2/EGR2/ZNF488/DAG1/RARA/PTPRZ1/LGI4/JAM2/NKX6-2
GO:0007548	sex differentiation	224	0.325520505622329	1.48869648709604	0.000660740096090532	0.00426215102487907	0.00252775908725499	6633	tags=49%, list=35%, signal=32%	BASP1/TYRO3/DMC1/TGFBR1/NCOA1/SRD5A1/LHFPL2/ATN1/MSH2/FANCA/NPR2/YBX3/SLIT3/MCIDAS/INHBB/IRX5/NTRK1/LFNG/INSR/FGF8/CTNNB1/CSMD1/WNT7A/DMRT3/NOTCH1/MERTK/ADCYAP1R1/LGR4/WNT4/SIRT1/AGO4/HOXA13/AMH/ACE/VEGFA/HESX1/UBE3A/PTPN11/HOXD13/ZFP42/FLNA/ROBO2/HMGB2/FZD4/PBX1/TESC/FOXC1/FNDC3A/SALL1/CBL/FST/ZFPM2/FOXO3/STAT5A/KIT/CASP2/TLR5/FANCE/STAT5B/NUPR1/CTNNA1/ZFY/AXL/BMPR1A/PATZ1/UTF1/MEA1/ANG/ABCB1/DHCR24/SFRP1/BCL2/ACVR2A/RNF38/CNTFR/DMRT2/CASP3/SGPL1/ARID4B/IDH1/DMRTA2/GATA3/GFRA1/NCOA4/CRKL/H3-3B/MAMLD1/WT1/RARA/HYAL3/BCL2L1/C18orf63/HSD17B4/SOX8/DACH2/DACH1/WNT2B/ERCC1/SYCP2/RAB13/NR5A1/CCNO/ZP3/GATA1/NOS3/TBX3/DHH/DNAAF11/NRIP1/TFAP2C
GO:0007033	vacuole organization	210	0.33132167892096	1.50729780418396	0.000662076004089098	0.00426277409010896	0.00252812860930797	9354	tags=63%, list=49%, signal=32%	HOOK1/ZRANB1/SH3GLB1/NPR2/VPS54/CHMP1A/EP300/RETREG1/SYT7/CUL1/UBE3C/RHEB/SNX7/MAPK3/MTM1/SMURF1/ELAVL1/ARSB/ULK1/ULK2/ATG10/RBX1/FIG4/FEZ1/SETD2/CLN5/BNIP3/ATP13A2/TCIRG1/PINK1/CTSD/ATG4D/EPHB2/PIK3C2B/SPNS1/ATG4B/RRAGC/FLCN/PHF23/LRRK2/TFEB/USP7/SYK/BTRC/PRKAA1/TRAF6/NUPR1/TBC1D14/YWHAZ/ULK3/HID1/ANXA2/UBXN2A/C9orf72/GNPTAB/RAB34/ATG2B/SNX4/RAB3GAP2/NAGLU/CHMP6/FEZ2/EXT1/HOOK2/MCOLN1/RALB/PPP3CB/HPS4/ATG16L2/SCARB2/SNX18/WDR45B/UBQLN1/B4GALNT1/RAB14/LRSAM1/HPS1/ARSG/TMEM39A/PIP4K2A/BAG3/TPCN2/PIP4K2C/LAPTM4B/RAB43/AP5Z1/MFN2/MAN2A1/ATP2A2/RAB23/CLN3/LRBA/RAB20/ATG14/ATP6V0A1/SNAPIN/NSFL1C/RAB33A/AKTIP/TRIM21/VPS4B/ARL8B/RPTOR/TOM1/RUFY4/ELAPOR1/VPS4A/LAPTM5/EPM2A/UBXN2B/MFSD8/RPS6KB1/MBTPS1/MYO7A/TMEM41B/CHMP3/VMA12/VPS18/CORO1A/RB1CC1/RAB39A/GABARAPL1/MTMR3/RAB7A/ATG12/PPT1/TMEM9/USP33/CLVS2/PSEN1/MTOR/EFNB1/WIPI2
GO:0045747	positive regulation of Notch signaling pathway	38	0.500640535925224	1.82650228657582	0.000663601296377045	0.00426712228593551	0.0025307073990903	8040	tags=82%, list=43%, signal=47%	JAG2/ACVRL1/BMP2K/TSPAN14/MESP1/GATA5/LFNG/NOD2/YAP1/NOTCH1/EPN2/RFNG/ROBO2/AAK1/JAG1/ROBO1/KIT/WNT1/STAT3/MFNG/DLL4/NOTCH2NLB/IL6ST/ITGB1BP1/NOS3/RMP64/SLC35H1/TSPAN5/FGF10/PRKCI/ENHO
GO:0086001	cardiac muscle cell action potential	66	0.438024495652	1.76219213786228	0.000664261031597956	0.00426712228593551	0.0025307073990903	5607	tags=56%, list=30%, signal=40%	NEDD4L/HCN2/PKP2/KCNH6/SNTA1/SCN5A/CALM1/DSG2/RYR2/SCN4B/CAMK2D/ATP1B1/CACNA1D/GPD1L/ATP1A1/KCNE5/SCN8A/TRPM4/CXADR/KCNN2/AKAP9/FGF13/CACNA2D1/FLNA/KCND3/NOS1AP/DLG1/KCNA5/CACNB2/GJC1/KCNIP2/KCNH2/FGF12/CALM3/HCN4/SLC8A1/SCN3B
GO:0034612	response to tumor necrosis factor	166	0.351154829551234	1.57073379910719	0.000667610176600342	0.00428376881761831	0.00254057997786259	6543	tags=48%, list=35%, signal=31%	PELI3/PPP2CB/ZFP36L2/FOXP1/AKT1/AFF3/HIPK1/YBX3/HYAL1/RFFL/ASS1/ZFAND6/MAPKAPK2/TNFRSF19/TRAF3/CCDC3/MAPK3/TNFRSF4/CDK5R1/TNFRSF11A/NKIRAS1/CEBPA/ULK1/SIRT1/MAPK1/TRAF1/CPNE1/AIM2/GAS6/MAP2K7/PID1/ANXA4/TNFSF11/CIB1/DAB2IP/NFE2L2/ARHGEF2/XIAP/NUB1/MAP3K5/HAS2/FOXO3/ADAMTS7/DICER1/TNFRSF13C/SYK/TRADD/TRAF6/GSDME/KRT8/ASAH1/SHARPIN/ABCB1/SFRP1/UBE2K/NOL3/ZFP36L1/MAP4K3/MIB2/CASP3/RORA/GATA3/NSMAF/PIAS3/NFKBIA/EXT1/PIAS4/CXCL16/SNRNP70/ADAM10/HYAL3/KAT2A/JAK2/MAP3K7/SPPL2B/RIPK1/PRKN/GBP2/PTPN2
GO:0070252	actin-mediated cell contraction	94	0.394693660119658	1.66766577940979	0.00066919614149985	0.00428421946534388	0.00254084724405677	5235	tags=46%, list=28%, signal=33%	NEDD4L/PKP2/SNTA1/FRMD6/PIK3CA/SCN5A/SUMO1/EMP2/DSG2/RYR2/SCN4B/CAMK2D/CACNA1D/GPD1L/LIMCH1/ATP1A1/KCNE5/SCN8A/TRPM4/KCNN2/ROCK1/AKAP9/FGF13/CACNA2D1/FLNA/KCND3/GSN/SHTN1/EPB41L5/NOS1AP/DLG1/KCNA5/TPM1/ATP2A1/CACNB2/GJC1/PDE4D/CCDC88C/KCNH2/ZEB2/EPDR1/FGF12/HCN4
GO:0006814	sodium ion transport	203	0.34039780913971	1.54445018712646	0.000672219084260037	0.00429870416665383	0.00254943770346299	6828	tags=53%, list=36%, signal=34%	KCNK3/NEDD4L/HCN2/PKP2/SPTBN4/TGFB1/SNTA1/AKT1/TRPM5/CNNM4/SLC24A3/SCN5A/KCNK9/CUL3/ASIC1/WNK4/DRD2/SLC60A2/SLC41A3/SLC6A1/SERPINE2/NKAIN2/SLC6A9/WNK1/ATP12A/SCN4B/CAMK2D/ATP1B1/SLC4A4/SLC23A2/SLC6A4/ATP1A3/PKD2/NKAIN4/GPD1L/ATP1A1/FXYD1/SCN8A/TRPM4/ATP1B3/ATP4A/SLC6A11/WNK2/SCNN1G/NEDD4/SLC4A7/SLC4A8/STK39/RBX1/COMMD3/SLC13A5/CNGA3/SLC9A5/FGF13/PTPN3/PCSK9/SLC5A10/SLC13A3/SLC6A12/TESC/GRIN2A/SLC24A2/PPP3CA/PRKCE/SLC9A6/SLC4A11/SLC9A7/SLC9A2/DLG1/TRPM2/SHROOM2/SLC5A6/SLC38A3/ASIC2/SLC38A5/SLC24A4/GRIN1/PRKCA/SCNN1B/SLC34A3/NKAIN1/FGF12/NHERF1/HCN4/MAGED2/DMPK/NALCN/SLC6A20/SLC8A1/SCN3B/MCOLN1/SLC6A2/SLC10A4/SCNN1A/DMD/SLC6A19/SGK1/WNK3/SLC17A7/FXYD2/SLC38A2/SLC20A2/NOS3/CLCNKB/TPCN2/SLC5A7/ATP1B2/SLC41A1
GO:0000280	nuclear division	337	0.307677284998624	1.4398967391993	0.000674256269843868	0.00430685954059591	0.00255427442099639	8441	tags=50%, list=45%, signal=28%	LRP5/PDGFB/DMC1/IGF2/TGFB1/SEH1L/SPIRE2/FOXJ2/FANCA/TESMIN/NPR2/RANBP1/RAD21/KAT2B/CHMP1A/CUL3/PPP2R2D/FZR1/MEIOB/BANF1/CDC14B/INO80/PHF13/INSR/CCSAP/FGF8/SHCBP1L/UHRF1/PKMYT1/DAZL/MISP/BMP7/WRAP73/PIWIL2/EML3/KIF2A/PLCB1/MAD1L1/TOP2B/WNT4/GOLGA2/MYBL2/SIRT1/ABRAXAS1/AGO4/PRICKLE1/HOXA13/MAD2L2/USP44/NME6/RAD51/FBXO5/CDC42/FOXJ3/HSF5/RIPOR2/CCNE1/SEPTIN1/FLNA/TGFA/SUN1/TOP6BL/CYP26B1/ESPL1/ZNF541/ANKLE2/AKAP8L/MYBL1/TOM1L1/ORC4/TPX2/PSMD13/UBE2I/NDEL1/PPP1R9B/BOD1/NFIB/NFIA/APC/KCTD19/CCNE2/M1AP/KLHL22/SPIRE1/CDC14A/C14orf39/L3MBTL1/TDRKH/TUBB8/EDN3/SPDYA/CCDC8/SLC2A8/HSF2BP/CHMP6/CCNA1/CLASP2/RAD54L/RAN/MOV10L1/MSX1/RAD50/FMN2/SYCE3/TENT4A/RPS6KA2/DDB1/PPP2R1A/CCNB1/P3H4/NCAPG/NUP62/DYNC1LI1/CHEK1/KLHDC3/BIRC5/SYCP2/RB1/CDC25C/PHIP/NCAPG2/PPP1CC/CDK1/BMP4/EPS8/PSRC1/FBXW5/RAB24/CUL9/CENPF/TPR/RGCC/REEP4/PDGFRB/SMC2/ZSCAN21/NPM2/PRC1/NCAPD3/RAB11A/HFM1/HNRNPU/SPAST/RMDN1/UBE2C/NSFL1C/FBXO43/POLDIP2/CLASP1/VPS4B/AURKA/KAT5/VPS4A/KIF14/TDRD12/DIS3L2/CHFR/UBB/SYCE1/RCC1/UBXN2B/PSMG2/SMPD3/RACGAP1/ANAPC5/LIF/ANAPC11/KPNB1/CHMP3
GO:0002065	columnar/cuboidal epithelial cell differentiation	92	0.404778762620381	1.70640667903724	0.000679467524450405	0.00433524821187149	0.00257111092476481	6858	tags=62%, list=36%, signal=40%	CLCN2/SMAD2/TGFB1/GATA5/MCIDAS/TMEM231/ABL1/FGF8/POU3F2/CTNNB1/RARG/BMP7/LHX3/GATA2/YAP1/NOTCH1/WNT4/NKX3-2/ZNF800/CDH2/CBFA2T2/EMX1/DLG5/INSM1/FZD5/DEUP1/CCDC78/RARB/FST/JAG1/LEF1/FGF2/BHLHA15/PKP1/NFIB/B9D1/WNT11/TIGAR/FOXJ1/SPDEF/FGFR2/PYY/EXT1/MSX1/ONECUT1/RARA/NODAL/KLF5/IL6ST/TP73/NKX2-2/RFX6/CCNO/CAV1/SAV1/BMP4/PGR
GO:0031214	biomineral tissue development	134	0.370090675837729	1.62622670677836	0.000683637258946356	0.00435693508999296	0.00258397278792398	7036	tags=57%, list=37%, signal=36%	GPC3/PKDCC/LTBP3/ZNF664-RFLNA/TBX1/NOTUM/ACVR1/COL6A1/SLC4A2/TGFB1/FGFR3/CNNM4/SLC24A3/BMP2K/HEY2/TSPEAR/ALPL/FZD9/ANKH/KL/ERCC2/BMP7/FGR/TRPM4/NOTCH1/ENPP1/LGR4/WNT4/WNT6/PRICKLE1/ROCK1/SGMS2/ATP2B1/BMPR2/MATN1/GAS6/FBXO5/ROGDI/BCOR/RXRA/TCIRG1/CDON/HACD1/ATG4B/NECTIN1/GPM6B/FAM20A/PHOSPHO1/TMEM38B/FGFR1/RUNX2/BMPR1A/WNT11/SLC24A4/ACVR2A/ATF4/PTH1R/FGFR2/SLC8A1/OTOP1/CCDC154/ROCK2/PTHLH/SMAD3/NELL1/ITGB1BP1/WDR72/ADGRG6/GATA1/SLC20A2/NOS3/BMP4/RSPO2/MEF2C/ADGRV1/CFTR
GO:1902993	positive regulation of amyloid precursor protein catabolic process	21	0.588024009073312	1.88725382721198	0.000693584356009162	0.0044048471374888	0.00261238804415017	6255	tags=81%, list=33%, signal=54%	RANBP9/CSNK1E/GSAP/GSK3A/APP/IFNGR1/APOE/ABCG1/EFNA1/SP1/CASP3/ABCA2/CLU/SLC2A13/ROCK2/EPHA4/PICALM
GO:0014032	neural crest cell development	68	0.42208506422186	1.70536816612646	0.000692038579637794	0.0044048471374888	0.00261238804415017	7014	tags=63%, list=37%, signal=40%	TBX1/ACVR1/SEMA5A/TAPT1/LAMA5/NRG1/SEMA4D/NRTN/SEMA4C/BMP7/SEMA5B/GBX2/MAPK3/SEMA4B/RADIL/MAPK1/CDH2/SEMA6D/CDC42/FOXC1/SEMA6B/JAG1/RET/FN1/BMPR1A/ZEB2/EDN3/NRP2/FGF19/SEMA6C/SNAI2/CORO1C/ALDH1A2/NRP1/SEMA3D/SOX8/SEMA4F/KLHL12/PITX2/BMP4/SMO/ERBB4/SEMA3G
GO:0046486	glycerolipid metabolic process	305	0.312489622529323	1.45487507537064	0.000693506012161217	0.0044048471374888	0.00261238804415017	7981	tags=56%, list=42%, signal=33%	ABHD6/PDGFB/CTDNEP1/ETNK2/IMPA2/TTC7B/ZRANB1/INPP5F/PAFAH1B1/SH3GLB1/FBXW7/PIK3CA/CHKA/PIGZ/DGKH/CHKB/ABHD12/PIK3R1/PI4KAP2/PITPNM1/ITPKA/PANK2/DGKD/SYNJ2/PIGQ/PNPLA3/PCYT2/LMF1/PITPNM3/PIGV/UBE3C/MBOAT2/HYCC2/PIP4P2/DGKZ/LPIN2/AGPAT3/PLCB3/EFR3B/ACSL1/AGPAT2/SCARB1/DGKK/ACSL3/DAGLA/OSBPL5/CDS1/DGKQ/PLCB1/PLCB4/MTM1/CPT1A/SERINC2/CHPT1/INPP4A/PLD1/SIRT1/PLAAT5/INPP5E/PLCD1/UVRAG/PDGFA/LPGAT1/ABHD3/PTPN11/PLCG2/FIG4/SMG1/SLC44A2/TMEM150A/PCSK9/LPIN1/GAL3ST1/PISD/PIK3C2B/BLVRA/PIP5K1B/SACM1L/APOE/GALR2/PLAAT3/PITPNM2/PI4K2B/MGLL/PLCE1/NAAA/IP6K1/FUT1/MTMR4/PRKAA1/MBOAT1/CAPN2/PLA2G7/LCAT/DGKI/GPCPD1/FAAH/MECP2/MTMR2/GK/ABHD8/CNEP1R1/PLCB2/PIGP/ABCA3/PIK3CD/SERAC1/OSBPL8/SREBF1/MTMR6/CDS2/IPMK/C3/PLAAT1/LPIN3/DDHD1/MTMR7/PNPLA2/OSBPL10/IP6K3/INPPL1/DDHD2/PIGX/MOGAT1/PNPLA5/OCRL/SLC30A5/SLC27A1/PIK3R5/PGAP1/INPP4B/AJUBA/DGKG/CAV1/PIP4K2A/MFSD2A/APOC3/SYNJ1/SH3YL1/FABP3/PNPLA1/PIP4K2C/FAR1/GPLD1/ACP6/GDE1/CHAT/CLN3/MTMR1/BPNT2/GDPD3/CWH43/GPX1/ATG14/PGAP2/PLA2G15/PLAAT4/PI4KA/SLC44A5/HDHD5/PTDSS1/INPP5K/GPAT3/ETNK1/KAT5/MTMR14/PIGU/DAGLB/SERINC5/CDIPT
GO:0006401	RNA catabolic process	283	0.312090378534853	1.44814323183907	0.000694271855563864	0.0044048471374888	0.00261238804415017	8482	tags=55%, list=45%, signal=31%	TENT4B/AGO2/SMG6/INTS12/CNOT6L/ZSWIM8/ZFP36L2/FAM76B/INTS6/CNOT6/IGF2BP2/AKT1/LARP1/CARHSP1/PLXNB2/YBX3/MEX3D/CUL3/MIR424/NT5C3B/RC3H2/RNPS1/ZAR1/MAPKAPK2/ERN1/PRKCD/DIS3L/MAPK9/MIR210/CIRBP/YTHDF3/CELF1/TOB1/PAN3/DAZL/ZC3H14/PIWIL2/CUL4A/EXOSC4/TESK1/SSB/ELAVL1/HNRNPD/AGO4/MAPK8/ROCK1/GSPT1/DEDD2/RBX1/MIR193A/PAIP1/KHSRP/ARID5A/PABPC1/GRSF1/SMG1/TNRC6B/TUT4/NSUN2/MIR203A/LARP1B/WDR82/TNRC6C/SIDT2/RC3H1/AGO1/THRAP3/DICER1/PKP1/SAMD4B/PABPC4/ARMC5/GIGYF2/PCBP4/CNOT7/NRDE2/ELOB/HOTTIP/RNASET2/ANG/SND1/NEAT1/PRKCA/PATL1/ZFP36L1/TBRG4/PLEKHN1/TARDBP/MYD88/STAT3/SLFN12L/TNRC6A/MIR200B/RNASEH1/PIAS4/NPM1/TIRAP/LSM5/PNRC1/TRDMT1/MIR320A/ROCK2/JAK2/ETF1/TENT4A/EPHA4/UPF1/PPP2R1A/OIP5-AS1/SAMD4A/FASTK/AGO3/ELAVL4/YTHDF1/FXR1/ERN2/EXOSC6/PKP3/E2F1/CACNG7/IGF2BP1/TRNT1/ZC3HAV1/UPF2/BOLL/ZCCHC8/HNRNPU/FBLL1/INTS15/TRAF2/YTHDF2/CNOT4/INTS1/TRAF5/IKBKE/PYM1/PPP2CA/INTS13/FEN1/DIS3L2/INTS4/NOCT/DNA2/EDC4/PUM1/PNRC2/HNRNPA0/NUDT16/RBM47/POLR2G/MAPK14/SERBP1/ZC3H12A/PUM2/METTL1
GO:0048193	Golgi vesicle transport	248	0.319243114208846	1.46967295926696	0.00069601871510383	0.00441097959246855	0.00261602502667654	8022	tags=50%, list=42%, signal=29%	MACF1/BCAP31/MYO18A/TFG/PKDCC/GOPC/SPTBN1/SCYL1/SPIRE2/AKT1/GDI1/RAB6B/VPS54/RAB31/CUL3/RAB2A/ANK1/GOSR2/AP2A1/CSK/MYO5A/LMF1/COPZ2/PRKD1/CRYZL2P-SEC16B/RAB3IP/KIF13A/RAB26/NRBP1/ACSL3/OSBPL5/ARL3/SEC22C/KDELR1/TRAPPC3/ATP9A/LMAN1L/MIA3/GOLGA2/LPAR1/GGA1/LLGL2/ARFRP1/TEX261/KDELR3/DNM2/UVRAG/VAMP2/RER1/TMED3/VAMP5/AMN/ARF3/SORCS1/EPS15/TRAPPC9/SNX8/CYTH3/BLTP3B/SNX2/EXOC6/KIF1C/LRRK2/P4HB/SEC16A/CCDC93/STX6/TBC1D14/SPIRE1/RAB6A/TRAPPC2/LLGL1/LMAN1/SGSM2/SEC23A/ERGIC1/TRAPPC8/BICD2/RABEP1/RAB34/GOLPH3/TRAPPC10/HTT/SNX3/PLPP3/MIA2/SCAMP2/ATP2C1/CUX1/SCAP/SORT1/EXOC2/PGAP1/GOLGA7/ARFGEF2/RAB14/RAB13/SEC31A/KLHL12/VCP/RAB43/CSNK1D/AP5Z1/YIF1B/VPS51/TBC1D20/OPTN/SAR1A/CLN3/RAB11A/GCC2/SEC31B/SPAST/COG8/VAMP3/VAPA/ARL8B/AP3D1/SNX1/VTI1B/ARFGAP3/LAPTM5/PRKCI
GO:2000178	negative regulation of neural precursor cell proliferation	23	0.565638728236754	1.85796399000834	0.000718744642927595	0.00454417110769812	0.00269501708045444	4251	tags=52%, list=22%, signal=40%	PDE9A/TGFB1/LIMS2/APPL2/SLC6A4/SLC16A2/GATA2/NF1/PAX6/CEND1/KDM2B/CTNNA1
GO:0072583	clathrin-dependent endocytosis	41	0.487325829170176	1.80735138916614	0.000718889374259573	0.00454417110769812	0.00269501708045444	5552	tags=61%, list=29%, signal=43%	HIP1R/INPP5F/BMP2K/STON1/DGKD/AP2A1/TNK2/MAGI2/NEU3/FNBP1L/FCHSD2/AP2M1/ITSN2/AAK1/GAS7/CLTA/SNAP91/CLTB/SGIP1/STON2/CLTC/USH1G/DNM1/AP2B1/DNAJC6
GO:0045685	regulation of glial cell differentiation	60	0.443250489806497	1.75733894692315	0.000721522070337045	0.00454417110769812	0.00269501708045444	7822	tags=67%, list=41%, signal=39%	CLCN2/TGFB1/MDK/DUSP15/TMEM98/SERPINE2/HDAC1/CTNNB1/RHEB/HDAC2/NOTCH1/NTRK3/NF1/WDR1/DAB1/MAG/DICER1/NOG/TTBK1/EGR2/ZNF488/DAG1/CNTN2/PTPRZ1/EPHA4/ID4/IL6ST/OLIG2/TP73/NKX2-2/SLC45A3/CDK1/DLX2/NKX6-2/IL34/CXCR4/TNFRSF21/BIN1/RNF112/DAAM2
GO:0061180	mammary gland epithelium development	58	0.43954139500734	1.73447906600841	0.000721840166697824	0.00454417110769812	0.00269501708045444	8109	tags=69%, list=43%, signal=40%	LRP5/TGFB1/PTCH1/AKT1/NTN1/STAT6/CSF1/FOXF1/NR3C1/CSMD1/PYGO2/RREB1/WNT4/MAPK1/LBH/TNFSF11/ROBO1/STAT5A/FGF2/BTRC/WNT7B/PERP/FGFR2/GATA3/MSX1/JAK2/TBX3/LATS1/TFAP2C/KDM5B/PGR/SMO/ERBB4/AR/AREG/GPX1/FGF10/CCND1/ATP2C2/RTN4
GO:0001101	response to acid chemical	112	0.375351967885576	1.61822680203614	0.000719554880165607	0.00454417110769812	0.00269501708045444	5572	tags=44%, list=29%, signal=31%	DNMT3A/COL6A1/HPCA/SH3BP4/PIK3CA/CUL3/MTHFR/EP300/ASS1/PNPLA3/NSMF/NTRK1/PLEC/BCL11A/PKD2/GCLC/HNRNPD/CASTOR3P/GCLM/SIX1/COL16A1/VEGFA/IPO5/FYN/LRP11/RBX1/DNMT1/PDGFC/SIPA1/NFE2L2/SAMTOR/KCNB1/SLC1A2/SLC7A5/RRAGC/PPP1R9B/PRMT1/FUT1/CAPN2/KLHL22/GRIN2D/EGFR/MEAK7/ABCB1/GRIN1/CASP3/MYD88/COL4A1/CASTOR1
GO:0006936	muscle contraction	282	0.315165005532705	1.46201692255273	0.000721858421141503	0.00454417110769812	0.00269501708045444	8456	tags=56%, list=45%, signal=32%	GNAS/NEDD4L/MYL3/PKP2/HOMER1/JPH3/HTR7/SNTA1/PIK3CA/FKBP1B/VPS54/SCN5A/P2RX2/ADORA2B/CALM1/SULF2/SUMO1/TMEM38A/DRD2/GAMT/DOCK5/DSG2/PRKD1/RYR2/TMOD1/SCN4B/KCNB2/CAMK2D/ATP1B1/SMTN/CACNA1D/APBB1/RCSD1/JPH1/CACNB1/GPD1L/KCNIP1/ATP1A1/GUCY1A1/KCNE5/FXYD1/SCN8A/RYR3/TPM2/ADRA2B/TRPM4/TNNT1/LARGE1/ATP8A2/TRPV4/KCNN2/ROCK1/JPH4/ATP2B1/SSPN/KCNMA1/SETD3/MYL2/AKAP9/FGF13/SMAD7/SELENON/RAP1GDS1/STAC2/ABAT/APBB2/CACNA2D1/FLNA/CCDC78/KCND3/GSN/HTR1D/TACR2/GALR2/TBXA2R/CHRNA3/NOS1AP/DLG1/KIT/ADRA2C/KCNA5/TPM1/ATP2A1/PROK2/CACNB2/TMEM38B/GJC1/ADA/PTGER3/PDE4D/KCNIP2/CHRM3/F2R/TPM4/KCNH2/EDN3/HSBP1/SCNN1B/CERT1/FGF12/CALM3/GRK2/HCN4/DMPK/SLC8A1/CACNA1H/CRYAB/SCN3B/GRIP2/ZDHHC21/ROCK2/ANKRD2/ENO1/DMD/ADRA2A/KCNJ3/DES/GNAO1/CAV1/TBX3/TPCN2/DRD1/CHRND/HRC/ATP2A2/HSP90AA1/ARHGEF11/PDE4B/GHSR/ACTA1/PPP1R12B/MAP2K3/DSC2/MYLK/ADRB2/TBX20/BIN1/EDN2/TMOD3/CHRNB4/SNTB1/ANK2/ARG2/KCNE3/KCNJ12/EEF2/EMD/SRI/DOCK4/CHRNG/COMP/UTRN/ADORA1/OXTR/NMU/TCAP/RYR1/EDNRA/ZC3H12A
GO:0051403	stress-activated MAPK cascade	43	0.488811524155341	1.83016054921446	0.000726222096062978	0.0045665556274127	0.00270829269476095	3978	tags=44%, list=21%, signal=35%	STK25/MAPK11/IGFBP6/NOD2/SEMA4C/MAP3K20/MAPK3/MAP2K2/PPIA/MAPK8/MAPK1/NOD1/MAP2K7/TAOK1/FOXM1/CCM2/MAP3K5/TAOK2/FOXO1
GO:0051283	negative regulation of sequestering of calcium ion	98	0.383385506972889	1.62972014256052	0.000732821431675227	0.00460293283695562	0.00272986697062643	5672	tags=47%, list=30%, signal=33%	NTSR1/TGFB1/JPH3/PDPK1/FKBP1B/CALM1/TMEM38A/DRD2/F2RL3/ABL1/PRKD1/RYR2/CAMK2D/ITPR2/UBASH3B/PLCB3/PKD2/JPH1/LIME1/RYR3/ITGB3/PLCB1/PLCB4/JPH4/SELENON/FLNA/PLCG2/ITPR3/PRKCE/CEMIP/FGF2/SNCA/PLCE1/TRPM2/TMEM38B/PDE4D/F2R/LETM1/PLCB2/NOL3/CALM3/HTT/LCK/SLC8A1/MCOLN1/DIAPH1
GO:0003203	endocardial cushion morphogenesis	33	0.52228176878471	1.85381267568832	0.000736094141076672	0.00460843438277545	0.00273312977909071	4647	tags=61%, list=25%, signal=46%	TGFBR1/SMAD2/ACVR1/ACVRL1/HEY2/GATA5/DCHS1/FGF8/BMP7/NOTCH1/ROBO2/ROBO1/HEYL/APC/ENG/BMPR1A/NOG/RBPJ/MDM4/SNAI1
GO:0045806	negative regulation of endocytosis	50	0.465516318887932	1.78788855629518	0.000734550900902799	0.00460843438277545	0.00273312977909071	6918	tags=62%, list=37%, signal=39%	ATXN2/RABGEF1/DLG4/TGFB1/STX1B/LGALS3/CSK/PRKD1/PIP4P2/NEU3/ANKRD13D/DYSF/PACSIN3/RUBCN/NECAB2/PCSK9/SNX33/PACSIN1/ANXA2/MTMR2/SNX3/ABCA2/CNN2/CD47/PICALM/LRSAM1/CAV1/APOC3/ABCA7/SCAMP5/LRPAP1
GO:0030901	midbrain development	71	0.425019954953568	1.72939502568545	0.000736142976763883	0.00460843438277545	0.00273312977909071	6284	tags=56%, list=33%, signal=38%	BASP1/CALM1/RYK/ACTB/YWHAQ/CTNNB1/GDF7/TAF1/MBP/SOS1/ATP5PF/NDRG2/LMX1A/CDC42/WNT3A/DLG5/MAG/OTX1/PHOX2A/FZD1/FGF2/KDM7A/SEC16A/KDM2B/FGFR1/TTBK1/WNT1/DYNLL1/SFRP1/CALM3/FGFR2/CKB/GNB4/CNP/G6PD/MSX1/PITX3/KAT2A/ZNF148/SUDS3
GO:0021762	substantia nigra development	32	0.515903371039688	1.82302018275445	0.000737391756791345	0.00461114557648393	0.00273473771003777	6284	tags=62%, list=33%, signal=42%	BASP1/CALM1/ACTB/YWHAQ/MBP/ATP5PF/NDRG2/CDC42/MAG/FGF2/SEC16A/TTBK1/DYNLL1/CALM3/CKB/GNB4/CNP/G6PD/ZNF148/SUDS3
GO:0006023	aminoglycan biosynthetic process	31	0.533868245977789	1.87492150400546	0.000740962028641657	0.00462324320961511	0.00274191246801868	5587	tags=68%, list=30%, signal=48%	B3GAT1/PDGFB/TGFB1/EXT2/AP2A1/XYLT2/B3GNT8/HAS3/B3GNT4/B4GALT7/HAS1/B3GNT7/CEMIP/HAS2/B4GALT5/HS3ST3A1/UGDH/CLTC/B3GNT3/EXT1/PXYLP1
GO:0099563	modification of synaptic structure	36	0.50762480337748	1.83385356667364	0.000740239871405589	0.00462324320961511	0.00274191246801868	7214	tags=78%, list=38%, signal=48%	EGLN1/DLGAP3/ITPKA/DLGAP4/ABL1/DIXDC1/STAU1/STRN4/WASF3/REST/PFN2/PRMT8/AGAP1/ZDHHC17/CTNNA2/RAP1B/SPTB/PFN1/AMOT/KIF5B/WASF1/CAMKV/EPHA4/PGRMC1/ARHGAP44/CAP1/DRD1/CLN3
GO:0090102	cochlea development	45	0.477756689875097	1.80512657387154	0.000742293531956178	0.00462644469255598	0.00274381117539654	4256	tags=47%, list=23%, signal=36%	CDH23/KCNK3/CECR2/TBX1/GABRB3/PAFAH1B1/HEY2/NECTIN3/DCHS1/CTHRC1/GATA2/GABRB2/SIX1/NTRK3/VANGL2/PAX2/SOBP/DVL1/KCNK2/NECTIN1/EYA1
GO:0046885	regulation of hormone biosynthetic process	18	0.605461040789994	1.85638526436114	0.000744184527631293	0.00463312239504372	0.002747771528525	2211	tags=50%, list=12%, signal=44%	CLCN2/DKK3/PDE8B/H6PD/NR3C1/ATP1A1/DGKQ/REST/WNT4
GO:0030099	myeloid cell differentiation	357	0.302510950205921	1.4194032005451	0.000765990486492103	0.00476363500565441	0.00282517480108546	7572	tags=51%, list=40%, signal=31%	GPC3/SH3PXD2A/SP3/THRA/SLC4A2/ZFPM1/PPARG/TGFB1/FOXP1/PAFAH1B1/FBXW7/ZBTB7A/NOTCH2/BBLN/VPS54/PIK3R1/HIPK2/EP300/ERFE/ETS1/THPO/FAM210B/EEIG1/FARP2/ZBTB16/CSF1/UBASH3B/CDK6/KAT6A/CTNNB1/PTPRJ/PRKX/PDE1B/CTNNBIP1/TSPAN2/NR3C1/RARG/MAFB/GLUL/ERCC2/ARID3C/ZBTB46/GATA2/TNFRSF11A/CUL4A/CEBPA/LARGE1/GPR137/SIRT1/GPR137B/FES/CEBPG/BAP1/GAB2/VEGFA/FSTL3/ACVR1B/RCOR1/NF1/CDC42/PTPN11/OSTM1/WDR1/MFAP2/EFNA2/DMTN/FLNA/HBQ1/RXRA/TNFSF11/CIB1/SLC48A1/HMGB2/TCIRG1/TESC/KMT2E/PPP3CA/APP/PTBP3/FECH/FAM3C/JAG1/FOXO3/POU4F2/LEF1/STAT5A/FBN1/EPAS1/KIT/CAMK4/PRMT1/RAC2/PKNOX1/PABPC4/NCOA6/ANKRD54/STAT5B/MTURN/TRAF6/FASN/PRDX3/CD81/SELENOW/TMEM178A/RBPJ/L3MBTL1/TPM4/ANXA2/RASGRP4/TAL1/SFRP1/TGFBR3/PRKCA/ACVR2A/IL11/CBFB/ZFP36L1/PDE2A/PIK3CD/CASP3/IRF8/NAGLU/NDFIP1/MYD88/MEIS2/STAT3/GATA3/BATF3/ACTN1/PIAS3/NFKBIA/NPM1/HBM/G6PD/TIRAP/PPARGC1B/LBR/RARA/CORO1C/CDK5RAP3/JAK2/DIAPH3/PURB/TF/CASP9/MITF/SFXN1/MYB/JMJD6/UCP2/RIPK1/RB1/GPR68/GATA1/PIP4K2A/NCAPG2/PTPN2/CDC73/BLVRB/PAF1/BMP4/ARNT/BRD1/CCN4/MEF2C/PARP1/L3MBTL3/IRF4/TFRC/SMAP1/PRMT6/ARID4A/IL34/IL15/HNRNPU/SH2B3/MAF/ALAS1/LDB1/THOC5/CBFA2T3/LTBR
GO:0022038	corpus callosum development	24	0.559241569692654	1.85416843648034	0.0007730495317654	0.0047864720734609	0.00283871880863873	5819	tags=71%, list=31%, signal=49%	PAFAH1B1/RTN4R/RYK/KCNC1/NIN/LPAR1/KCNA2/EPHB2/SZT2/ZEB2/WDR37/RTN4RL2/TSKU/WDR47/RTN4RL1/CORO1C/PTPRS
GO:0062237	protein localization to postsynapse	51	0.463338928171348	1.78759206197497	0.000772783769501805	0.0047864720734609	0.00283871880863873	7391	tags=69%, list=39%, signal=42%	ZDHHC2/CPLX1/ERBB2/DLG4/LRRC7/CLSTN1/GIT1/CACNA2D2/GRIN2C/RAP1A/NPTX1/NSG1/STX3/IQSEC2/VWC2/C1QL2/GRIN2A/NETO2/SACM1L/DLG1/TRAF6/EPB41L3/DAG1/NETO1/GRIP2/ADAM10/LHFPL4/GPC4/OLFM1/ARHGAP44/C1QL3/CACNG7/ERBB4/RAB11A/GHSR
GO:0048708	astrocyte differentiation	67	0.430372977984298	1.73636688144428	0.000772368090864467	0.0047864720734609	0.00283871880863873	7104	tags=60%, list=38%, signal=37%	LAMC3/VPS54/KRAS/ABL1/SERPINE2/POU3F2/CDK6/TSPAN2/NR3C1/MAPK3/LARGE1/NOTCH1/NTRK3/MAPK1/ROR1/NF1/PTPN11/DAB1/PAX6/MAG/APP/IFNGR1/TTC21B/NOG/TTBK1/ZEB2/TAL1/NAGLU/STAT3/CNTN2/PLPP3/CUL4B/EPHA4/SOX8/ID4/IL6ST/NKX2-2/SMO/DRD1/GFAP
GO:0051224	negative regulation of protein transport	99	0.384818854109582	1.63729831293976	0.000771057722414708	0.0047864720734609	0.00283871880863873	6582	tags=54%, list=35%, signal=35%	PKDCC/FAM76B/FKBP1B/ACVR1C/NEO1/CSK/PIM3/UBE2J1/SUMO1/DRD2/PARK7/GNAI1/SERGEF/ABCC8/INHBB/RAB11FIP5/PDE8B/REST/KCNJ11/PFKL/FERMT1/RHBDF1/RHBDF2/NF1/PTPN11/IDH2/KCNB1/KLF7/BMP8A/APOE/MDFIC/ADRA2C/FOXO1/IRS1/F2R/SNX3/RAB11FIP1/NDFIP1/SREBF1/PKIG/NFKBIA/CYP51A1/YWHAB/HMGCR/UCP2/WWP2/ADRA2A/MTNR1B/PRKN/MIDN/GNAO1/HDAC3/PPM1F
GO:0032924	activin receptor signaling pathway	40	0.493525502058308	1.8198807564412	0.000774022632144288	0.00478725376314186	0.00283918240628764	4956	tags=55%, list=26%, signal=41%	TGFBR1/SMAD2/ACVR1/ACVRL1/GDF6/GDF11/ACVR1C/INHBB/MAGI2/SKI/GDF7/SMURF1/BMPR2/FSTL3/ACVR1B/SMAD7/TGIF1/FST/FOXH1/NOG/TGIF2/ACVR2A
GO:0098732	macromolecule deacylation	32	0.512742526135559	1.81185087396864	0.000780450385874357	0.00482173336759316	0.00285963126719566	4321	tags=50%, list=23%, signal=39%	NOTUM/HDAC7/ABHD12/ABHD17A/EP300/ABHD17C/HDAC1/ABHD17B/SIRT5/SIRT3/SIRT1/FLNA/HDAC4/HDAC10/PRKAA1/TPPP
GO:0048488	synaptic vesicle endocytosis	65	0.437476895024744	1.75646885813734	0.000785410347677827	0.00484602821152431	0.00287403983980651	6568	tags=62%, list=35%, signal=40%	STON1/AP2A1/SYNJ2/SYT7/PARK7/ACTB/ATP8A1/SNX9/EPS15L1/BTBD9/DGKQ/AMPH/ROCK1/STX1A/AP2M1/DNM2/VAMP2/ITSN2/SNCB/TBC1D24/CTBP1/CLTA/CLTB/SGIP1/LRRK2/SNCA/STON2/CAPN2/PACSIN1/CALM3/DNM1/AP2B1/DNAJC6/PPP3CB/PPP3CC/DNM3/SLC17A7/BLTP1/PRKN/SYNJ1
GO:0035019	somatic stem cell population maintenance	63	0.437076334063423	1.74579987949445	0.000786097270470155	0.00484602821152431	0.00287403983980651	5292	tags=48%, list=28%, signal=34%	BRAF/LRP5/TBX1/ZFP36L2/SKI/RIF1/BMP7/REST/GATA2/WNT7A/YAP1/CUL4A/LIG4/MED14/VANGL2/LBH/KLF4/PAX2/SALL4/BCL9L/FGF4/KIT/BMPR1A/NOG/RBPJ/TAL1/SIX2/SFRP1/TAF5L/STAT3
GO:0007431	salivary gland development	30	0.524059646485908	1.82617763740346	0.000788887186196829	0.00485420728874128	0.00287889061506996	5853	tags=70%, list=31%, signal=48%	CLCN2/PLXND1/TGFB1/LAMA5/FGF8/BMP7/NTN4/PDGFA/PAX6/PLXNA1/EDA/NFIB/LAMA1/TWSG1/FGFR1/EGFR/FGFR2/TGM2/DAG1/SNAI2/NRP1
GO:0030879	mammary gland development	104	0.381434661309532	1.62989672292198	0.000789141429038251	0.00485420728874128	0.00287889061506996	8114	tags=64%, list=43%, signal=37%	LRP5/ARHGAP5/GLI3/NCOA1/ARHGAP35/SLC29A1/TGFB1/PTCH1/AKT1/USF2/NTN1/STAT6/ZBTB7B/CSF1/NRG1/FOXF1/NR3C1/CSMD1/PYGO2/TNFRSF11A/RREB1/WNT4/MAPK1/VEGFA/LBH/WNT3A/TGFA/TNFSF11/ROBO1/LEF1/STAT5A/FGF2/STAT5B/BTRC/FASN/WNT7B/PERP/GLI2/ABCB1/FGFR2/CAPN1/GATA3/MSX1/JAK2/CAV1/TBX3/LATS1/TFAP2C/KDM5B/BMP4/ELF3/PGR/SMO/ERBB4/AR/HK2/AREG/IGFBP5/XBP1/GPX1/NME1/FGF10/CCND1/ATP2C2/IRS2/RTN4/CAD
GO:0050771	negative regulation of axonogenesis	46	0.465581119868455	1.76496544563419	0.000792494744365361	0.00486953564119281	0.00288798141968384	7014	tags=67%, list=37%, signal=42%	RUFY3/GDI1/SEMA5A/LRP4/RTN4R/RYK/NTN1/BCL11A/MAP2/PLXNA3/ULK1/ULK2/SEMA6D/WNT3A/DAB1/FGF13/EFNB3/MAG/TRAK2/EPHB2/ARHGAP4/SLIT1/SEMA6C/PTPRS/NRP1/SEMA4F/MCF2/CDKL3/EPHA7/FSTL4/SEMA3G
GO:0090504	epiboly	33	0.520710205361459	1.84823449094439	0.000800568441412623	0.00489784999924844	0.0029047738504206	2965	tags=48%, list=16%, signal=41%	ARHGAP35/ACVRL1/CD151/RHOC/FERMT2/PHLDB2/COL5A1/ITGB1/WNT7A/ITGB3/CARMIL2/FERMT1/RREB1/ITGAV/ITGB5/FLNA
GO:1903214	regulation of protein targeting to mitochondrion	33	0.520702734203057	1.84820797244618	0.000800568441412623	0.00489784999924844	0.0029047738504206	7089	tags=73%, list=37%, signal=46%	CSNK2A2/BNIP3L/SH3GLB1/FBXW7/LEPROT/NPEPPS/UBE2J2/BAP1/FZD5/PINK1/GSK3A/LRRK2/RAC2/PRKAA1/LMAN1/UBE2D3/SREBF1/ABLIM3/HPS4/PRKN/UBE2L3/BAG3/MICALL2/USP36
GO:0048640	negative regulation of developmental growth	84	0.403232707933181	1.68172520595951	0.000799071410010605	0.00489784999924844	0.0029047738504206	7523	tags=63%, list=40%, signal=38%	GNAS/WWC3/PTCH1/FOXP1/SEMA5A/FGFR3/SPAG9/YY1/MAPK11/RTN4R/RYK/NTN1/SLC6A4/BCL11A/MAP2/PLXNA3/ULK1/ULK2/PAK1/ADRB1/SEMA6D/WWC2/WNT3A/FGF13/MAG/GSK3A/STK3/KCNK2/FXN/JARID2/NOG/WWC1/ARHGAP4/LGMN/RAI1/MIR200B/SLIT1/G6PD/SEMA6C/PTPRS/NRP1/SEMA4F/CDKN1A/TP73/CDKL3/SAV1/EPHA7/FSTL4/SEMA3G/PI16/TLL2/ADRB3/ADRB2
GO:0001659	temperature homeostasis	154	0.351619765030181	1.56390115158889	0.000799633286992475	0.00489784999924844	0.0029047738504206	7623	tags=56%, list=40%, signal=34%	NOVA2/GNAS/ABHD6/SMARCA4/NOVA1/THRA/NTSR1/IGF2BP2/APPL2/ALPL/KDM6B/DRD2/GRB10/STAT6/ZNF423/ZBTB7B/NOD2/ACSL1/LEPR/RHEB/TNFRSF11A/IL4R/NOTCH1/LGR4/KSR2/VEGFA/STK11/ADRB1/MFAP2/ZNF516/PWWP2B/PDGFC/ABAT/TNFSF11/LPIN1/IGF1R/DYNC1H1/BMAL1/FLCN/EPAS1/FOXO1/TRPM2/SYK/IP6K1/APC/PTGER3/CMKLR1/RBPJ/ID1/PER2/ATF4/MCRIP2/STAT3/UCP1/BSCL2/EHMT1/SFXN5/PPARGC1B/DOCK7/PCTP/JAK2/ACHE/TLE3/SLC27A1/UCP2/SCD/ADIPOR1/RB1/ELOVL3/ACOT11/CAV1/GATM/HDAC3/PRKAB2/CIDEA/DRD1/IRF4/MFN2/IL18R1/PTGES/CXCR4/IL15/GPX1/ADRB3/ADRB2/LEP/EDN2
GO:0010092	specification of animal organ identity	31	0.531321895329779	1.86597883393159	0.000805862706022815	0.00491959165998593	0.00291766820357243	7133	tags=77%, list=38%, signal=48%	GLI3/MESP1/GATA5/SMARCD3/FGF8/CTNNB1/SPRY1/SIX1/PAX2/ROBO2/FOXH1/ROBO1/FGF2/FGFR1/WNT11/RBPJ/FGFR2/EXT1/TBR1/WNT2B/BMP4/FRS2/MEF2C/AR
GO:1905314	semi-lunar valve development	40	0.492555362565454	1.81630335631346	0.000805614914886011	0.00491959165998593	0.00291766820357243	6694	tags=62%, list=35%, signal=40%	SMAD2/TGFB1/NOTCH2/SLIT3/HEY2/GATA5/NOTCH1/ROCK1/CDH11/BMPR2/ROBO2/NFATC1/JAG1/ROBO1/HEYL/RBPJ/SNAI1/EFNA1/GATA3/DLL4/SNAI2/ROCK2/RB1/NOS3/BMP4
GO:2000059	negative regulation of ubiquitin-dependent protein catabolic process	54	0.452174501455891	1.76145270988459	0.000808216244020572	0.0049286369228137	0.00292303268858857	3195	tags=35%, list=17%, signal=29%	TLK2/IGF2BP2/CSNK2A2/FBXW7/PHF20L1/HIPK2/PARK7/USP9X/ARHGAP5-AS1/N4BP1/GSK3B/TAF1/MAPK3/MTM1/WAC/QRICH2/BAG5/RBX1/STYX
GO:0042752	regulation of circadian rhythm	93	0.396276786636723	1.67281763306979	0.000814309490151322	0.00496044347826016	0.00294189624107527	6962	tags=56%, list=37%, signal=35%	GNA11/PPARG/EZH2/FBXW7/DRD2/NR2F6/PRKCG/USP9X/MAPK9/OPN3/GNAQ/GSK3B/PPP1CA/MAPK10/PIWIL2/HNRNPD/CSNK1E/SPSB4/MAPK8/USP2/ADRB1/UBE3A/RORB/RORC/ADCY1/KDM2A/KCNA2/FBXW11/MTA1/BMAL1/THRAP3/SIAH2/USP7/BTRC/PRKAA1/ADA/PER2/BMAL2/RORA/TARDBP/PER3/ROCK2/DDB1/CRTC1/MTNR1B/PPP1CC/HDAC3/CDK1/FXR1/CSNK1D/PARP1/TIMELESS
GO:0051125	regulation of actin nucleation	23	0.561213213013834	1.84342741832229	0.000819032707346839	0.00497313844750986	0.00294942526191383	5813	tags=61%, list=31%, signal=42%	HIP1R/NCKAP1/WASF3/CORO1B/WASHC1/CARMIL2/FCHSD2/CTNNA2/GSN/ABI2/ARF1/DNAI3/WASF1/GMFB
GO:0001954	positive regulation of cell-matrix adhesion	55	0.448645176622845	1.75426558662872	0.000817384436254501	0.00497313844750986	0.00294942526191383	6603	tags=64%, list=35%, signal=42%	EMP2/ABL1/RIN2/CSF1/RAB40C/CDK6/FERMT2/PTPRJ/GSK3B/PLEKHA2/ITGB3/MAP4K4/FERMT1/WNT4/ROCK1/COL16A1/VEGFA/EFEMP2/CIB1/RRAS/SKAP1/EPB41L5/LEF1/SDC4/FUT1/ANKRD28/SFRP1/DAG1/PLPP3/NRP1/SMAD3/RNF7/ITGB1BP1/PPM1F/CCL25
GO:0045666	positive regulation of neuron differentiation	75	0.420177524653206	1.72597126389927	0.000818537565028216	0.00497313844750986	0.00294942526191383	6887	tags=59%, list=36%, signal=37%	NCOA1/SPAG9/GDF6/MMD2/GDPD5/NRCAM/GDF7/HOXD3/BMP7/MICOS10-NBL1/REST/ADRA2B/GATA2/TRPC6/CPNE1/DAB1/VWC2/TCF3/GPRC5B/CXCL12/ARHGEF2/TGIF1/CDON/APP/IMPACT/FGF2/ADRA2C/HEYL/FGFR1/TGIF2/EIF4G1/BEND6/BRINP1/DUOXA1/ZC4H2/RARA/IRX3/DMD/SHOC2/NKX2-2/TCF4/BMP4/DLX2/MEF2C
GO:0061003	positive regulation of dendritic spine morphogenesis	15	0.64529846227894	1.88413351632316	0.000820686205245336	0.00497783167194408	0.00295220867823175	4557	tags=73%, list=24%, signal=56%	DBN1/PAFAH1B1/ITPKA/SLC30A1/LRP8/PTPRD/RELN/ARMCX5-GPRASP2/EPHB2/STAU2/CAMK2B
GO:0014902	myotube differentiation	112	0.373214095544407	1.6090099532707	0.000824389255429493	0.00499493296992811	0.00296235096580689	7512	tags=54%, list=40%, signal=32%	TBX1/DOCK1/DNER/COL6A1/HOMER1/ADGRB1/P2RX2/KCNH1/NFATC2/NEO1/DOCK5/PLEC/SKI/HDAC5/ITGB1/LARGE1/IL4R/NOTCH1/EHD2/SHOX2/SIX1/RCAN1/PTGFRN/RIPOR2/SELENON/DOCK2/MYORG/CYP26B1/MYEF2/CDON/PPP3CA/HDAC4/TANC1/ANHX/EHD1/BHLHA15/PIEZO1/CAPN2/CD81/WNT1/BCL2/BDNF/DMPK/MIR200B/CACNA1H/PLEKHO1/PPP3CB/MAMSTR/KLF5/SORT1/SCGB3A1/HDAC9/SMO/MEF2C/MYOD1/TMEM119/XBP1/GPX1/ACTA1/PLD3
GO:0007212	G protein-coupled dopamine receptor signaling pathway	27	0.537969181270725	1.83175148485942	0.000831506787696483	0.00503266367328503	0.00298472795989327	7016	tags=78%, list=37%, signal=49%	GNAS/GNA11/KLF16/ADCY5/DRD2/PALM/RGS9/GNAL/FLNA/GNB5/PTGER1/LRRK2/SLC1A1/RGS8/NHERF1/ADCY6/ALK/GNB1/GNAO1/DRD1/DTNBP1
GO:0060080	inhibitory postsynaptic potential	12	0.690643310371359	1.88829964011455	0.000836818679452861	0.00505489093921291	0.00299791031150542	3087	tags=58%, list=16%, signal=49%	NTSR1/GABRB3/RIMS1/CHRNA4/GRIK2/ABAT/INSYN1
GO:0009154	purine ribonucleotide catabolic process	104	0.379219180930076	1.62042982183392	0.000836967613497838	0.00505489093921291	0.00299791031150542	7799	tags=59%, list=41%, signal=35%	COL6A1/PDE9A/NUDT4/ZBTB7A/GAPDH/KAT2B/AMPD3/EP300/PDE4A/PDE8A/HK1/GCK/PRKAG2/GIT1/SLC4A4/INSR/XPO4/PDE8B/FOXK1/ENO2/YAP1/PFKL/NT5C1A/PRXL2C/PDE7A/HPRT1/PDE10A/NUDT11/HDAC4/APP/FLCN/PDE5A/PRKAA1/NUPR1/ADA/PDE4C/PDE4D/TIGAR/NT5C/PDE2A/TPI1/NT5C2/STAT3/RAN/MLST8/NUDT3/ENO1/ENTPD4/UCP2/FOXK2/OGDHL/PFKFB3/ARNT/NCOR1/PFKM/HK2/PDE4B/CBFA2T3/NT5E/GALK1/RPTOR
GO:0061001	regulation of dendritic spine morphogenesis	35	0.506281980598759	1.81828834635989	0.000849612455795748	0.00512031898999292	0.003036713805083	7016	tags=71%, list=37%, signal=45%	DBN1/PAFAH1B1/TANC2/ITPKA/SLC30A1/LRP8/PTPRD/NGEF/CDK5R1/RELN/ARC/ARMCX5-GPRASP2/EPHB2/ABI2/STAU2/LRRK2/PDLIM5/CAMK2B/EFNA1/KIF1A/EPHA4/LZTS3/CAPRIN2/ARHGAP44/DTNBP1
GO:1903706	regulation of hemopoiesis	331	0.305580280804923	1.42912630402385	0.000848976522544017	0.00512031898999292	0.003036713805083	6063	tags=42%, list=32%, signal=29%	BRAF/ARID1A/SMARCA4/GLI3/SLC4A2/ZFP36L2/ZFPM1/ERBB2/TGFB1/FOXP1/MDK/FBXW7/FANCA/NOTCH2/PHF10/PIK3R1/ARID2/EP300/RC3H2/ERFE/ETS1/THPO/FAM210B/DTX1/EEIG1/TMEM131L/ZBTB16/ABL1/SMARCD3/ACTB/IL17D/ZBTB7B/CSF1/UBASH3B/CDK6/KAT6A/CTNNB1/CTNNBIP1/RARG/TMEM176B/MAFB/GLUL/NRARP/ZBTB46/GATA2/BRD7/TNFRSF11A/CUL4A/CEBPA/IL4R/SMARCC2/GPR137/SOS1/GPR137B/SHB/FES/FSTL3/ACVR1B/GAS6/RCOR1/NF1/BAD/LOXL3/SMAD7/TNFSF11/CD83/CIB1/HMGB2/CYP26B1/TSC22D1/BRPF1/TESC/EGR3/PPP3CA/SMARCA2/CR1/RC3H1/LAG3/SH3RF1/JAG1/FOXO3/POU4F2/LEF1/STAT5A/FBN1/CAMK4/PRMT1/TCF7/SYK/ANKRD54/STAT5B/MTURN/TRAF6/AXL/SMARCD2/ADA/TBX21/TMEM178A/BRD4/RUNX3/IL15RA/L3MBTL1/GLI2/PRDX2/NLRP3/IHH/TAL1/FBXO7/SFRP1/PRKCA/ACVR2A/FOXJ1/MALT1/CBFB/ZFP36L1/ADAM8/ACTL6B/IL12RB1/NFKBIZ/NDFIP1/SOS2/MEIS2/STAT3/GATA3/PIAS3/LCK/NFKBIA/MEAF6/CARD11/PGLYRP1/PPARGC1B/SNAI2/RARA/CORO1C/KAT2A/PCID2/RASGRP1/PURB/MITF/MYB
GO:0034315	regulation of Arp2/3 complex-mediated actin nucleation	19	0.592164815156981	1.84544526337922	0.000851303068188772	0.00512504392382442	0.0030395160273317	5813	tags=68%, list=31%, signal=47%	HIP1R/NCKAP1/WASF3/CORO1B/WASHC1/CARMIL2/FCHSD2/CTNNA2/ABI2/ARF1/DNAI3/WASF1/GMFB
GO:0030308	negative regulation of cell growth	146	0.360428211338392	1.59707956076266	0.00085872837179825	0.0051642462614633	0.00306276580534986	8267	tags=62%, list=44%, signal=35%	SMARCA4/ACVRL1/ING1/TGFB1/FOXP1/SH3BP4/SEMA5A/SPAG9/SLIT3/RBBP7/YY1/HYAL1/RTN4R/RYK/NTN1/SERPINE2/BTG1/BCL11A/PTPRJ/FHL1/MAP2/SERTAD2/PLXNA3/DCBLD2/ENPP1/ULK1/PRDM11/ULK2/PAK1/NME6/BMPR2/STK11/ACVR1B/MYL2/SEMA6D/WNT3A/FGF13/SIPA1/MAG/GSK3A/SMARCA2/CDKN2AIP/PPP1R9B/PPARD/ARHGAP4/CCDC85B/SFRP1/BCL2/SPHK2/GNG4/SLIT1/CRYAB/JADE1/G6PD/MSX1/WT1/SEMA6C/PTPRS/NRP1/ENO1/SMAD3/SEMA4F/CRLF3/NDRG3/CDKN1A/ADIPOR1/SCGB3A1/RB1/CAPRIN2/CDKL3/EPHA7/PSRC1/FSTL4/SERTAD3/SEMA3G/DDX3X/DACT3/PI16/WFDC1/RERG/KIAA0319/MT3/P3H1/RTN4/CDKN2C/CCAR2/NPPB/MINAR1/DNAJB2/CDKN2D
GO:0003229	ventricular cardiac muscle tissue development	53	0.458160359068374	1.7782555001941	0.000871243565780876	0.00523394248390998	0.00310410062868403	5211	tags=53%, list=28%, signal=38%	MYL3/TGFBR1/PKP2/TGFB1/HEY2/DSG2/RYR2/NRG1/ADAMTS9/KCNJ11/NOTCH1/HEG1/MYL2/SMAD7/FOXC1/MBD2/HOPX/FOXH1/ZFPM2/TPM1/ENG/BMPR1A/NOG/RBPJ/MBD3/TGFBR3/FGFR2/NAGLU
GO:1990928	response to amino acid starvation	60	0.439663025936267	1.74311586059878	0.00087288808350037	0.00523825513378725	0.00310665833718704	6467	tags=60%, list=34%, signal=40%	SEH1L/AKT1/LARP1/SH3GLB1/CUL3/WDR59/PRKD1/GPR155/MAPK3/DEPDC5/GCN1/MAPK8/MAPK1/RBX1/SAMTOR/YWHAG/IMPACT/MAP3K5/RRAGC/FLCN/PRMT1/TFEB/PRKAA1/NPRL3/KLHL22/EIF2AK4/SZT2/PIM1/ATF4/CASTOR1/EIF2AK2/WDR24/PRKCH/UCP2/CDKN1A/SLC38A2
GO:0010766	negative regulation of sodium ion transport	13	0.675265349646601	1.88995001047581	0.000873911347993803	0.00523883441167441	0.00310700189022745	3509	tags=69%, list=19%, signal=56%	NEDD4L/WNK4/SERPINE2/WNK1/CAMK2D/NEDD4/STK39/PCSK9/PRKCE
GO:1901655	cellular response to ketone	95	0.392490638613578	1.66217702394882	0.000887295601108942	0.00531343435706446	0.00315124497048615	8227	tags=68%, list=44%, signal=39%	GNAS/HCN2/SRD5A1/TGFB1/AKT1/LARP1/VPS54/ADCY5/PIM3/ADCY2/ASS1/PARK7/GNAI1/INHBB/PRKD1/IGFBP7/RAP1A/PNKD/NR3C1/ADCY3/CBX3/ADCY8/SIRT1/SCNN1G/PTGDR/GAS6/ADCY1/PRKCE/FECH/FOXO3/LRRK2/PTGER2/PRKAA1/SP1/ABCB1/SFRP1/SCNN1B/CDK4/GOLPH3/FBXO32/UCP1/SPHK2/NCOA4/ADCY6/MAP4K1/JAK2/SCNN1A/CASP9/SGK1/NPAS4/GNB1/ERRFI1/P2RY6/CFTR/GATD1/AR/FDX1/SCNN1D/TNFSF4/AQP1/PTGFR/CYBA/HAGH/EFNA5/RPS6KB1
GO:0044092	negative regulation of molecular function	238	0.324517472643945	1.49027418439109	0.000890058698357636	0.00532434055218594	0.00315771312087894	9271	tags=64%, list=49%, signal=33%	GPSM1/GOPC/SH3BP4/BCL3/GAPDH/CALM1/BANF1/SUMO1/ABL1/CEP43/CBARP/LRCH1/RNF2/ARFGEF1/GRM2/NT5DC2/TRAF3/PTPRF/PTPRJ/MAP3K10/GSK3B/PAXIP1/PARP10/RASA4/CRB2/DUSP7/ADARB1/SNX6/NOTCH1/PPIA/STMN1/GOLGA2/SIRT1/MAPK8/ROCK1/CEBPG/MAD2L2/INCA1/CPNE1/USP44/HEG1/ARRB1/AIM2/FBXO5/RIPOR2/FLNA/HIPK3/CTTNBP2NL/GNAI2/ARRB2/STYX/GABBR2/DAB2IP/COMMD6/DFFA/PBX1/GNB5/PDCD4/GSK3A/PAQR3/YWHAG/MEN1/CR1/MAPK8IP1/TIMP2/RAMP3/RBCK1/PXK/POU4F2/LEF1/MYCNOS/LRRK2/NFIB/HEYL/XRCC1/MTURN/APC/NUPR1/PRDX3/PARP9/NLRC5/CMKLR1/EIF2AK4/ID1/PIM1/RGS14/CALM3/NDFIP1/CHMP6/NFKBIA/NPM1/GFI1/TARBP2/CORO1C/CDK5RAP3/UBQLN1/WWP2/CDKN1A/RB1/ITGB1BP1/PRKN/MIDN/ERRFI1/LATS1/E2F1/AIDA/ADGRG3/SMO/ILRUN/GADD45A/GRM3/SERPINB1/RTRAF/NEIL1/CAND1/EIF4A2/HNRNPU/TRIM21/FOXP3/RSF1/AURKA/ZFYVE28/KCNE3/NES/MT3/TSC1/PTPN1/EPM2A/CCAR2/PAK2/DNAJB2/SERPINB9/GPR35/ANK3/ITGA4/FOXS1/RASIP1/NPRL2/CYP1B1/DTX3L/WARS1/FMR1/PTK6/SOX11/AGT/TNNI3/PPP1R12A/URI1/CHP1/EFHB/SUMO3/PSEN1
GO:0006091	generation of precursor metabolites and energy	370	0.297553518715235	1.39841052779233	0.000894060442978673	0.00534262545894127	0.00316855737274627	8504	tags=53%, list=45%, signal=30%	IGF2/COL6A1/MSH2/AKT1/MPC2/ZBTB7A/GAPDH/PIK3CA/VPS54/KAT2B/PANK2/EP300/HK1/GYG2/PPP1R3E/PARK7/GRB10/AACS/GCK/KHK/PRKAG2/GIT1/OPN3/PLEC/MIR210/COX6A2/SLC4A4/INSR/ATP5PO/GFPT2/XPO4/KL/LEPR/SCO2/DYRK2/GSK3B/NDUFV2/H6PD/PPP1CA/FOXK1/NDUFB2/COX8A/GFPT1/ENO2/YAP1/PFKL/CEBPA/MCU/IDH3A/ENPP1/TRPV4/AK4/SIRT3/PRXL2C/SUCLG2/DLST/ATP5PF/PPP1R1A/CYB561/BID/PID1/SELENON/ATP5ME/IDH2/PDK3/SOD2/ALDH1L2/FDXR/PDP1/PINK1/GSK3A/HDAC4/APP/FECH/GBE1/TKT/ACO1/FXN/FLCN/ANTKMT/PYGL/ATP5MG/SNCA/PDHB/PRKAA1/NUPR1/POR/IFNLR1/PPARD/IRS1/SDHD/MCUR1/TIGAR/STK40/RBPJ/GNMT/BCKDK/NDUFB7/NDUFA10/PER2/POMC/COX4I2/ATG2B/PPP1R2/PDK1/TPI1/EVA1A/IDH1/NOS2/STAT3/COX6A1/RAN/SHPK/PDK2/G6PD/HMGCLL1/MLST8/SDHB/ENO1/SORBS1/CCNB1/WDR45B/UCP2/IL6ST/ISCU/FOXK2/TRAP1/PYGB/COX6B2/DERA/MRAP2/OGDHL/ALDH1L1/TPK1/PPP1CC/VCP/CDK1/PFKFB3/ACAT1/ARNT/PDHA1/NDUFB11/THTPA/NCOR1/PFKM/PRPS2/MFN2/SLC25A23/HK2/CYC1/IDE/SLC25A4/PDIA5/NDUFS8/ADRB3/PGM2/NDUFV3/PYGM/LEP/UQCC2/CBFA2T3/ATP5F1E/FDX1/TALDO1/COX5A/INPP5K/NDUFA7/VGF/GALK1/RPTOR/SUCLA2/COX7A1/COQ10A/SLC25A13/IFNAR1/RUBCNL/PPP2CA/IRS2/MDH2/COMT/PDX1/ACO2/MT3/GYG1/NDUFS3/EPM2A/MACROH2A1/MFSD8/GNPDA1/SDHAF2/SLC25A33/SELENOS/ADSL/PUM2/ETFB/PGD
GO:0060021	roof of mouth development	70	0.423823401069232	1.72133394847425	0.000895397724398005	0.00534496656390911	0.00316994581471422	5996	tags=53%, list=32%, signal=36%	JAG2/PKDCC/TBX1/GLI3/TGFBR1/SMAD2/GABRB3/GDF11/SUMO1/B3GLCT/SKI/PYGO2/WNT7A/SOS1/COL2A1/WNT3A/LOXL3/BCOR/SATB2/EPHB2/FZD1/LEF1/DLG1/CSRNP1/NPRL3/BMPR1A/WNT11/SNAI1/TGFBR3/SGPL1/WDPCP/ALX4/MSX1/SNAI2/CDK20/ANP32B/WFIKKN1
GO:0031016	pancreas development	62	0.438292462572162	1.74648139667214	0.000898508917854088	0.00535788070952443	0.00317760482274625	6923	tags=63%, list=37%, signal=40%	IGF2/SMAD2/AKT1/PDPK1/GDF11/INSR/CDK6/CTNNB1/FOXF1/RHEB/GSK3B/FOXA2/NKX3-2/ZNF800/WFS1/CDH2/BAD/INSM1/PAX6/GSK3A/TCF7L2/SIDT2/MNX1/BMAL1/BHLHA15/IHH/ONECUT2/MEIS2/ONECUT1/ILDR2/ALDH1A2/HNF1A/NKX2-2/RFX3/PTF1A/RFX6/BMP4/SMO/NKX6-2
GO:0046849	bone remodeling	68	0.418729438756531	1.69181029040165	0.000911097826801926	0.00542722446249872	0.00321873060658215	5143	tags=46%, list=27%, signal=33%	LRP5/LTBP3/SLC4A2/MDK/NOTCH2/BBLN/CSK/SYT7/ARAP1/DOCK5/UBASH3B/CTNNB1/LEPR/CTHRC1/ITGB3/TNFRSF11A/GPR137/LGR4/GPR137B/NF1/EFNA2/TNFSF11/TCIRG1/RAC2/SYK/TRAF6/IHH/SFRP1/PRKCA/PTH1R/ADAM8
GO:0016032	viral process	300	0.306853961319633	1.42761605780164	0.000914138761526657	0.00543960675674757	0.00322607418887801	8979	tags=59%, list=47%, signal=31%	VPS37D/TYRO3/GALNT1/ZNFX1/MMP24-AS1-EDEM2/LARP1/MVB12B/CHMP1A/FURIN/CTBP2/USF2/BANF1/VPS37C/TMEM250/SRPK2/NECTIN3/MID2/STAU1/NECTIN2/NMT2/N4BP1/INSR/SCARB1/GSK3B/USP6NL/MGAT4A/PARP10/HS3ST5/ADARB1/PTBP1/ITGB1/TNFRSF4/ITGB3/CXADR/NOTCH1/PPIA/TOP2B/ZNF639/SSB/UBP1/LIG4/NEDD4/TRIM11/MYH10/SHFL/ITGAV/UVRAG/GAS6/ITGB5/PABPC1/EFNB3/ST6GALNAC4/PCBP3/SLC7A1/MGAT1/PCBP2/EPS15/DEK/APOBEC3C/GSK3A/KPNA3/CR1/CTBP1/CBL/HCFC2/APOE/MGAT5/TMPRSS2/MDFIC/NECTIN1/TRIM8/PRMT1/ST3GAL2/P4HB/NFIA/VPS37B/PC/AXL/CNOT7/PARP9/CD81/AVPR1B/ITCH/EIF2AK4/TNIP1/EGFR/TRIM14/BCL2/FUT8/DAG1/GRK2/CHMP6/EIF2D/HACD3/HCFC1/STOM/EFNB2/RAN/ILF3/EIF2AK2/XPR1/TARBP2/CD55/NRP1/NPC1/PARP16/ST6GAL1/DDB1/ATG16L2/SCARB2/OAZ2/GYPA/SLC6A19/TRIM28/WWP2/SRPK1/LRSAM1/PRKN/TMEM39A/CAV1/GBP2/SLC20A2/VCP/CDK1/TPCN2/ST3GAL4/KIAA0319L/CCNK/RAB43/ZC3HAV1/LAMP3/MAN2A1/TFRC/TBC1D20/DDX3X/VPS37A/ARK2N/IDE/ST6GALNAC3/CXCR4/NECTIN4/IFITM2/SMC6/MOGS/TRIM21/VAPA/PCSK5/INPP5K/ZDHHC9/VPS4B/RSF1/ARL8B/DDX6/EIF3B/VPS4A/SLC3A2/CLDN6/RCC1/SLC1A5/MX1/TRIM62/HSP90AB1/TMEM41B/CHMP3/ZC3H12A/DYNLT1/VPS18/BTBD17/STAT1/HYAL2/EPHA2/RAB7A/MVB12A/EIF3D/FMR1/ATG12/DPP4
GO:0010812	negative regulation of cell-substrate adhesion	49	0.457217225276599	1.75056056714402	0.000921123074887719	0.00547540351455339	0.00324730421552647	6367	tags=61%, list=34%, signal=41%	AJAP1/ACVRL1/PIK3R1/CASK/FBLN1/RAB40C/CORO2B/PHLDB2/MELTF/MAP4K4/FAM107A/NOTCH1/NF2/ARHGAP6/ACER2/FZD7/KANK1/NF1/DMTN/TACSTD2/FZD4/JAG1/NEXMIF/WNT1/DUSP22/CLASP2/RASA1/CORO1C/RNF7/ITGB1BP1
GO:0034198	cellular response to amino acid starvation	58	0.435259125958329	1.71758075766956	0.000923750568582709	0.00548525416407359	0.00325314635220691	6467	tags=60%, list=34%, signal=40%	SEH1L/AKT1/SH3GLB1/CUL3/WDR59/PRKD1/GPR155/MAPK3/DEPDC5/GCN1/MAPK8/MAPK1/RBX1/SAMTOR/YWHAG/IMPACT/MAP3K5/RRAGC/FLCN/PRMT1/TFEB/PRKAA1/NPRL3/KLHL22/EIF2AK4/SZT2/PIM1/ATF4/CASTOR1/EIF2AK2/WDR24/PRKCH/UCP2/CDKN1A/SLC38A2
GO:0071526	semaphorin-plexin signaling pathway	39	0.485197902810202	1.77980257729382	0.000946869411700243	0.00561663461106136	0.00333106431354203	8861	tags=87%, list=47%, signal=46%	ERBB2/PLXND1/PLXNB2/SEMA5A/CRMP1/SH3BP1/FARP2/SEMA4D/SEMA4C/SEMA5B/PLXNA3/SEMA4B/ARHGDIA/SEMA6D/FLNA/ECE1/PLXNC1/SEMA6B/PLXNA1/NRP2/SEMA6C/PLXNA4/NRP1/SEMA3D/SEMA4F/SEMA3G/PLXNA2/KDR/SEMA4A/SEMA6A/SEMA3C/EDNRA/PLXNB1/RAC1
GO:0003176	aortic valve development	39	0.484894824443994	1.77869082546189	0.000957448848749911	0.00567343641717322	0.00336475182971253	6694	tags=62%, list=35%, signal=40%	SMAD2/TGFB1/SLIT3/HEY2/GATA5/NOTCH1/ROCK1/CDH11/BMPR2/ROBO2/NFATC1/JAG1/ROBO1/HEYL/RBPJ/SNAI1/EFNA1/GATA3/DLL4/SNAI2/ROCK2/RB1/NOS3/BMP4
GO:0055010	ventricular cardiac muscle tissue morphogenesis	41	0.481299648879978	1.78500201905908	0.000960264540416008	0.00568416277169811	0.00337111332182418	5619	tags=56%, list=30%, signal=40%	MYL3/TGFBR1/PKP2/TGFB1/HEY2/RYR2/NRG1/NOTCH1/HEG1/MYL2/SMAD7/FOXC1/FOXH1/ZFPM2/TPM1/ENG/BMPR1A/NOG/RBPJ/TGFBR3/FGFR2/NAGLU/DLL4
GO:1901379	regulation of potassium ion transmembrane transport	60	0.438356885835071	1.73793745488293	0.000963707845142625	0.00569857787509546	0.0033796625047118	4849	tags=53%, list=26%, signal=40%	NEDD4L/DPP6/KCNIP4/WNK4/KCNG3/SUMO1/ATP1B1/CACNA1D/KCNC1/FHL1/PRNP/KCNIP1/KCNE5/ATP1B3/KCNN2/NEDD4/VAMP2/STK39/KCNN4/KCNG1/FLNA/KCNS3/GNB2/AKAP7/NOS1AP/DLG1/DPP10/KCNIP2/OPRK1/CD63/KCNH2/EDN3
GO:0021545	cranial nerve development	53	0.45661270920819	1.77224861456601	0.000973142297292202	0.00573636434472661	0.0034020725721702	5884	tags=55%, list=31%, signal=38%	TBX1/GLI3/NPR2/NTRK1/CTNNB1/KCNC1/MAFB/HOXD3/ADARB1/PLXNA3/LPAR1/SIX1/PAX2/TCIRG1/KCNA2/SALL1/EPHB2/PLXNA1/PHOX2A/ATP8B1/HOXB3/ERBB3/EGR2/SLC24A4/NRP2/EXT1/PLXNA4/NRP1/NAV2
GO:0046324	regulation of D-glucose import	49	0.455691226459055	1.74471793216043	0.000972581943381278	0.00573636434472661	0.0034020725721702	5289	tags=51%, list=28%, signal=37%	GPC3/AKT1/RTN2/APPL2/PIK3R1/ERFE/GRB10/PRKAG2/OPN3/RAP1A/INSR/CLTCL1/TERT/ENPP1/C1QTNF12/PTPN11/PID1/NFE2L2/GSK3A/SLC1A2/POU4F2/IRS1/ASPSCR1/OSBPL8/FGF19
GO:0048857	neural nucleus development	49	0.45556162105833	1.74422170828422	0.000972581943381278	0.00573636434472661	0.0034020725721702	6612	tags=55%, list=35%, signal=36%	BASP1/CALM1/ACTB/YWHAQ/KCNC1/MBP/CDK5R1/LARGE1/ATP5PF/NDRG2/CDC42/MAG/PHOX2A/FGF2/NFIB/SEC16A/TTBK1/DYNLL1/BCL2/CALM3/CKB/GNB4/CNP/G6PD/ZNF148/SUDS3/PITX2
GO:0090162	establishment of epithelial cell polarity	29	0.527381107633213	1.82658501975269	0.00098662129641475	0.00580371507662079	0.00344201635257241	5228	tags=59%, list=28%, signal=42%	MYO18A/TCF15/SH3BP1/MYO9A/FOXF1/PARD3/FERMT1/CAMSAP3/CDC42/FAT1/CYTH1/CYTH3/LAMA1/GOLPH3/MSN/NHERF1/SIPA1L3
GO:0035282	segmentation	82	0.403252600709242	1.67619621754752	0.000986435774104215	0.00580371507662079	0.00344201635257241	7022	tags=56%, list=37%, signal=35%	BASP1/PPP2R3A/COBL/MESP1/TCF15/EP300/LAMA5/NCKAP1/PCSK6/LFNG/FOXF1/MAFB/NRARP/CRB2/NKD1/NOTCH1/IRX2/WNT3A/FZD5/FOXC1/IRX1/EPB41L5/TDRD7/LEF1/TDRD5/BMPR1A/RBPJ/TDRKH/ZEB2/EGR2/SFRP1/DMRT2/NRP2/WT1/NRP1/KAT2A/IRX3/MLLT3/SMAD3/MEOX1/TAF10/CDX1/TBX3/TASOR/FRS2/PLXNA2
GO:0009132	nucleoside diphosphate metabolic process	109	0.376334044830621	1.61641690020126	0.000988042240154126	0.00580603199957513	0.00344339045288422	8204	tags=61%, list=43%, signal=34%	COL6A1/ZBTB7A/GAPDH/AK5/KAT2B/CASK/EP300/HK1/GCK/PRKAG2/ENTPD8/GIT1/ENTPD2/SLC4A4/INSR/XPO4/FOXK1/ENO2/YAP1/PFKL/RRM2/AK4/PRXL2C/BAD/HDAC4/APP/CMPK2/FLCN/AK1/DLG1/PRKAA1/NUPR1/TIGAR/MPP1/TPI1/STAT3/MAGI3/RAN/CARD11/MLST8/ENO1/AK3/ENTPD4/UCP2/FOXK2/OGDHL/PFKFB3/ARNT/GUK1/NCOR1/PFKM/HK2/RRM2B/DLG2/CMPK1/CBFA2T3/NME1/NT5E/DTYMK/AK2/GALK1/RPTOR/PPP2CA/CAD/DHODH/MFSD8
GO:0035020	regulation of Rac protein signal transduction	28	0.551142121692775	1.89190528432618	0.000990630034951809	0.00581519375657588	0.00344882402724109	3246	tags=50%, list=17%, signal=41%	CADM4/STMN3/LRP4/SSX2IP/KRAS/SH3BP1/AUTS2/RASGRF1/CRK/FNTA/NF1/DOK7/CDKL5/TNS3
GO:1903522	regulation of blood circulation	225	0.331129802950254	1.51481731659709	0.000993689063595502	0.00581797029441312	0.00345047071190998	5284	tags=41%, list=28%, signal=30%	MYL3/THRA/PKP2/KCNH6/SPTBN4/JPH3/SNTA1/FKBP1B/SCN5A/HEY2/CALM1/ATP2B2/CELF2/SUMO1/TMEM38A/DRD2/ADRA1D/ABL1/IRX5/DOCK5/DSG2/RYR2/SCN4B/CAMK2D/ATP1B1/ATP1A3/CACNA1D/JPH1/KCNMB4/GPD1L/KCNIP1/ATP1A1/KCNE5/FXYD1/ADRA2B/TRPM4/ITGB1/CXADR/ATP2A3/SHOX2/KCNN2/GLP1R/HRH1/JPH4/ATP2B1/BMPR2/ACE/ADRB1/MYL2/AKAP9/FGF13/SMAD7/CACNA2D1/FLNA/POPDC1/ECE1/KCND3/GSK3A/APP/TMEM65/HOPX/TBXA2R/EPAS1/NOS1AP/DLG1/ADRA2C/KCNA5/TPM1/ATP2A1/CACNB2/TMEM38B/ATP2B3/GJC1/ADA/AVPR1B/PDE4D/RNLS/KCNIP2/FAAH/F2R/CASR/KCNH2/ASIC2/EDN3/GLRX3/PER2/SLC1A1/CALM3/GRK2/HCN4/SREBF1/DMPK
GO:0006402	mRNA catabolic process	217	0.328794134922416	1.49977810469819	0.000994190572156921	0.00581797029441312	0.00345047071190998	8463	tags=56%, list=45%, signal=31%	TENT4B/AGO2/SMG6/CNOT6L/ZFP36L2/FAM76B/CNOT6/IGF2BP2/AKT1/LARP1/CARHSP1/YBX3/MEX3D/MIR424/NT5C3B/RC3H2/RNPS1/ZAR1/MAPKAPK2/ERN1/PRKCD/DIS3L/MAPK9/MIR210/CIRBP/YTHDF3/CELF1/TOB1/PAN3/DAZL/ZC3H14/PIWIL2/CUL4A/EXOSC4/TESK1/SSB/ELAVL1/HNRNPD/AGO4/MAPK8/ROCK1/GSPT1/RBX1/MIR193A/PAIP1/KHSRP/ARID5A/PABPC1/SMG1/TNRC6B/TUT4/MIR203A/LARP1B/TNRC6C/RC3H1/AGO1/THRAP3/PKP1/SAMD4B/PABPC4/GIGYF2/PCBP4/CNOT7/NRDE2/SND1/PRKCA/PATL1/ZFP36L1/TBRG4/PLEKHN1/TARDBP/MYD88/STAT3/TNRC6A/MIR200B/PIAS4/NPM1/TIRAP/LSM5/PNRC1/MIR320A/ROCK2/JAK2/ETF1/TENT4A/EPHA4/UPF1/SAMD4A/FASTK/AGO3/ELAVL4/YTHDF1/FXR1/EXOSC6/PKP3/E2F1/CACNG7/IGF2BP1/ZC3HAV1/UPF2/BOLL/HNRNPU/FBLL1/TRAF2/YTHDF2/CNOT4/TRAF5/IKBKE/PYM1/DIS3L2/NOCT/EDC4/PUM1/PNRC2/HNRNPA0/NUDT16/RBM47/POLR2G/MAPK14/SERBP1/ZC3H12A/PUM2
GO:0010948	negative regulation of cell cycle process	231	0.321803464620684	1.47467040597194	0.000993188060740003	0.00581797029441312	0.00345047071190998	8487	tags=52%, list=45%, signal=29%	ACVR1/ZFP36L2/MSH2/EZH2/DACT1/RAD21/KAT2B/USP28/NAE1/FZR1/MIR424/UIMC1/CDC14B/KANK2/AVEN/FOXN3/DGKZ/APBB1/CTDSPL/PKD2/CCNF/FHL1/MAP3K20/PKMYT1/CACNB4/BMP7/BRD7/CUL4A/FAM107A/MAD1L1/WAC/CAMSAP3/SIRT1/ABRAXAS1/MAD2L2/USP44/NME6/RAD51/BRSK1/FBXO5/MIR193A/PTPN11/KLF4/TAOK1/APBB2/NSUN2/PDIK1L/DAB2IP/CLSPN/ESPL1/TAOK2/TOM1L1/DLG1/TPRA1/GIGYF2/OVOL1/APC/PARP9/KLHL22/ATR/EIF2AK4/NABP1/BRD4/ATRIP/TELO2/PLK3/FBXO7/BCL2/ZFP36L1/FBXO4/SUSD2/NPM1/JADE1/RAD50/MUC1/KAT2A/CDK5RAP3/RPS6KA2/CCNB1/DYNC1LI1/CHEK1/CRLF3/CDKN1A/BIRC5/RB1/DONSON/CDC73/FBXO31/CDK1/BMP4/E2F1/CENPF/TPR/BTN2A2/CTDSP2/TIMELESS/RGCC/GNB1L/WEE1/TIPIN/FEM1B/RBL2/TP53BP1/FBXO43/RBL1/CCND1/CDC6/VPS4A/CHFR/DNA2/E2F7/CCAR2/CRY1/MACROH2A1/PSMG2/MBTPS1/CDKN2D/NUBP1/LIF/MAPK14/SDE2
GO:0071361	cellular response to ethanol	11	0.686657260564076	1.83748094422822	0.00100150545410663	0.00585471595870196	0.00347226350767934	4216	tags=73%, list=22%, signal=57%	DNMT3A/DRD2/SLC23A2/ITPR2/ADCY7/SOD2/PRKCE/PRKAA1
GO:0001936	regulation of endothelial cell proliferation	109	0.375869531597506	1.61442173911847	0.00100722692939004	0.00588208040479533	0.00348849257297441	7908	tags=61%, list=42%, signal=35%	PDGFB/IGF2/TGFBR1/ACVRL1/PPARG/EGFL7/MDK/AKT1/PDPK1/PTPRM/SEMA5A/NR4A1/HSPG2/MIR424/TNFSF12/PRKD1/NGFR/MYDGF/FLT4/NRARP/GATA2/ITGB3/SIRT1/VEGFA/MIR193A/F3/NF1/CXCL12/HMGB2/EGR3/THBS4/PRKD2/FLT1/APOE/STAT5A/FGF2/FUT1/RICTOR/FGFR1/ENG/ANG/SP1/PRKCA/NRP2/PIK3CD/STAT3/VASH2/DLL4/ALDH1A2/NRP1/CAV1/BMP4/ARNT/MEF2C/PPP1R16B/RGCC/AGGF1/VASH1/KDR/GHSR/LEP/JCAD/RPTOR/EMC10/FGF10/CYBA
GO:1902117	positive regulation of organelle assembly	72	0.418202254933267	1.70564146009747	0.00102190702053449	0.00595884269648066	0.00353401807857791	6526	tags=50%, list=35%, signal=33%	CNOT6L/ARHGAP35/CNOT6/AKT1/SH3GLB1/MARK4/CCP110/TAPT1/CROCC/MAPK9/SNX7/GSK3B/PAN3/FSCN1/WRAP73/ULK1/LPAR1/SDC1/FUZ/PPP1R35/DYNC1H1/CCDC88A/SDC4/CEP120/ENTR1/MSN/HTT/SNX4/RAB3GAP2/RALB/POC1B/KCTD17/SNX18/NUP62/LRSAM1/PIP4K2A
GO:0007283	spermatogenesis	457	0.294393416680602	1.39536240394862	0.00102247964188683	0.00595884269648066	0.00353401807857791	8362	tags=52%, list=44%, signal=30%	BCAP31/TDRP/JAG2/HOOK1/TYRO3/DMC1/DNMT3A/SLC4A2/PRSS21/WIPF3/ATN1/PTCH1/CSNK2A2/PAFAH1B1/FOXJ2/TESMIN/NPR2/YBX3/VPS54/CCDC136/PANK2/YY1/SHISA6/UBE2J1/MCIDAS/ADGRG2/VDAC3/ZFP41/GAMT/ZBTB16/INHBB/PYGO1/SEPTIN12/NTRK1/NECTIN2/CFAP221/PHC2/PSME4/BTG1/ADAMTS2/SHCBP1L/EPC1/SPATA9/GORASP2/RFX2/DAZL/ZC3H14/FAM50A/MSH6/PYGO2/PIWIL2/RHBDD1/AGFG1/CUL4A/NOTCH1/TESK1/MERTK/CEP131/BNC1/ADCYAP1R1/CTSH/PRSS42P/LGR4/SIRT1/SYNE1/USP42/SIAH1/SKIL/SBF1/ACE/STK11/CCDC159/RBX1/FOXJ3/HSF5/PIAS1/CIB1/SUN1/NSUN2/FAM9B/GAL3ST1/SFMBT1/HMGB2/CYP26B1/FOXA3/RSPH6A/FNDC3A/MYCBPAP/TSGA10/SMARCA2/TDRD7/SLC26A6/ZNF541/MYBL1/BMAL1/TDRD5/TLE6/KIT/LRRK2/TCP11/PARP11/SIX5/CATSPERE/PROK2/KDM2B/OVOL1/AFF4/DAZAP1/KCTD19/ZFY/AXL/M1AP/RAD23B/IGF2R/C14orf39/FBXO24/LIMK2/CELF3/BCL2L10/PATZ1/BCKDK/KLC3/TDRKH/TUBA8/SETX/MEA1/DYNLL1/HERC4/CDYL/PAX5/DEDD/CFAP206/ACVR2A/OSBP2/SPDYA/FOXJ1/SGPL1/HSF2BP/ARID4B/CCNA1/KATNAL1/TSPAN8/CHD5/CRKL/H3-3B/RAN/MOV10L1/MAMLD1/CABYR/STRBP/SOHLH1/ODF2/RARA/TARBP2/FAM9C/BCL2L1/SYCE3/POC1B/KHDRBS1/CCNB1/ADAD2/PAFAH1B3/SOX8/SPATA6/NDRG3/B4GALNT1/ERCC1/SPINK2/SRPK1/DDX25/SSH2/RB1/AZIN2/CCNO/RUVBL1/ICA1L/CCDC181/PPP1CC/DPCD/FXR1/DHH/ZNF628/DRC7/JAM2/SOHLH2/SPEF2/ZNF449/PAFAH1B2/E2F1/KIAA0319L/CRTAP/RSPH1/CLDN11/SPOCD1/CCDC178/YIF1B/CFTR/ZSCAN21/TBC1D20/AR/ARID4A/SPAG16/BOLL/ARMC2/SLC22A16/TMEM119/MEIG1/SPATA20/TTLL1/GHSR/GGN/ODAD3/SLC26A8/PCSK4/CFAP69/EIF5A2/YTHDF2/PRDX4/PRKACG/IFT25/KAT5/DDX6/CCDC38/CCDC62/HSF2/DRC1/TDRD12/ZPBP/SLC9A8/HERPUD2/PGM3/ZNF296/TMEM203/GALNT3/PUM1/RACGAP1/MAST2/SLCO4C1
GO:0099084	postsynaptic specialization organization	44	0.475506254902723	1.7899235174813	0.00102573517561093	0.0059716590604826	0.00354161909514968	5819	tags=59%, list=31%, signal=41%	LRRC4B/SHANK1/SLC30A1/ABL1/GIT1/PTPRD/NRXN2/NTNG2/NPTX1/CASKIN1/ITGB3/RELN/CRK/PRICKLE1/NTRK3/CDH2/INSYN1/C1QL2/DLG1/ZDHHC12/FGFR1/SPTBN2/CBLN1/IL1RAP/CRKL/PTPRS
GO:0043112	receptor metabolic process	68	0.416812586989925	1.6840655530038	0.00103068304560485	0.00599429141646523	0.00355504169401282	5277	tags=49%, list=28%, signal=35%	NEDD4L/INPP5F/TGFB1/PEX10/SH3GLB1/FURIN/ARAP1/USP9X/GIT1/TBC1D16/NSG1/MYLIP/ZNRF3/SMURF1/PHETA2/NEDD4/UVRAG/POPDC1/PCSK9/ECE1/EPS15/CTSD/RAMP3/APOE/SNCA/ITCH/ANXA2/MTMR2/FUT8/LGMN/CAPN1/SNX25/ABCA2
GO:0051965	positive regulation of synapse assembly	52	0.457076488267216	1.77039884632824	0.00103739758658025	0.00602459048582585	0.00357301119989486	5117	tags=56%, list=27%, signal=41%	AGRN/LRRC4B/ADGRB1/SYNDIG1/ADNP/AMIGO2/CLSTN1/PTPRD/NTRK1/SEMA4D/ADGRB2/SLITRK2/WNT7A/LRRC24/NTRK3/FLRT2/IQSEC2/ARMCX5-GPRASP2/DLG5/CLSTN2/EPHB2/STAU2/ASIC2/CBLN1/PRKCA/BDNF/ST8SIA2/RTN4RL2/IL1RAP
GO:0006865	amino acid transport	126	0.364500748918545	1.59130134411914	0.00103802425848123	0.00602459048582585	0.00357301119989486	8274	tags=63%, list=44%, signal=35%	LRP5/NTSR1/SLC1A6/VPS54/ABCC8/SLC6A1/PIANP/SLC6A9/GRM2/STXBP1/SLC6A4/SLC16A2/CACNB4/ITGB1/SLC7A2/CTNS/SLC6A11/LLGL2/SLC36A1/NF1/ABAT/SLC7A1/MFSD12/SLC6A12/SLC25A15/SLC7A10/SLC1A2/SLC36A4/SLC7A5/KCNK2/TRPC4/SNCA/SLC43A1/F2R/SLC38A3/SLC38A5/PER2/SLC47A1/SLC1A1/GRM1/TTYH3/NHERF1/SLC6A20/SFXN5/LRRC8D/TMEM44/SLC6A2/SLC7A5P2/TRH/SLC25A22/SLC25A29/SFXN1/SLC16A10/SLC6A19/NTRK2/UCP2/SLC17A7/SLC38A2/LRRC8E/SLC1A7/GRM7/SLC15A4/DTNBP1/SLC17A5/GFAP/GIPC1/CLN3/SLC38A1/LEP/SLC7A4/SLC6A17/SLC6A7/SLC25A13/SLC38A9/SERINC5/SLC3A2/EPM2A/SLC1A5/ADORA1
GO:0085029	extracellular matrix assembly	36	0.501315468117379	1.81106036016937	0.0010491123958923	0.00608269987074786	0.00360747420341913	6253	tags=64%, list=33%, signal=43%	TGFBR1/COL6A1/PPARG/TGFB1/LTBP4/HAS3/NOTCH1/NTN4/PRICKLE1/QSOX1/ANTXR1/GAS6/EFEMP2/PXDN/HAS1/HAS2/GPM6B/PLOD3/IHH/TGFBR3/CLASP2/SMAD3/FKBP10
GO:0019080	viral gene expression	64	0.42480904662538	1.70114278186418	0.00105620692978109	0.00611755919472595	0.0036281482650483	6018	tags=50%, list=32%, signal=34%	GALNT1/MMP24-AS1-EDEM2/FURIN/USF2/MID2/GSK3B/MGAT4A/PARP10/PTBP1/SSB/UBP1/TRIM11/SHFL/ST6GALNAC4/MGAT1/PCBP2/GSK3A/MGAT5/TMPRSS2/MDFIC/TRIM8/PRMT1/ST3GAL2/PARP9/EIF2AK4/TRIM14/FUT8/EIF2D/TARBP2/PARP16/ST6GAL1/OAZ2
GO:0051149	positive regulation of muscle cell differentiation	59	0.444605922863712	1.75843368124396	0.001065287073121	0.00616383605358545	0.00365559373796301	6902	tags=66%, list=37%, signal=42%	TBX1/TGFB1/NOTCH2/LAMC1/MESP1/OLFM2/MIR424/MAPK11/SMARCD3/PRKD1/NRG1/NOTCH1/SHOX2/SIRT1/SETD3/EFEMP2/MAPK12/WNT3A/PIAS1/SOD2/CYP26B1/MYLK3/ARRB2/LAMB1/HOPX/KIT/LAMA1/PIEZO1/ENG/BCL2/EFNB2/TARBP2/KAT2A/MAMSTR/NID1/LAMA2/BMP4/MEF2C/MYOD1
GO:0046676	negative regulation of insulin secretion	37	0.505331154825288	1.83670642911462	0.00107755646394671	0.00622209059314685	0.00369014282852565	6786	tags=70%, list=36%, signal=45%	FKBP1B/ACVR1C/PIM3/DRD2/GNAI1/ABCC8/INHBB/PDE8B/REST/KCNJ11/PFKL/PTPN11/KCNB1/KLF7/BMP8A/ADRA2C/FOXO1/IRS1/SREBF1/UCP2/ADRA2A/MTNR1B/PRKN/MIDN/GNAO1/SYTL4
GO:0045862	positive regulation of proteolysis	169	0.342549083603014	1.5350067370497	0.00107754809484066	0.00622209059314685	0.00369014282852565	6985	tags=49%, list=37%, signal=31%	BCAP31/FGFR4/AKT1/FBXW7/FZR1/FURIN/SUMO1/CYFIP2/MAPK9/SNX9/TGFB1I1/GSK3B/TAF1/HDAC2/MBP/MELTF/TRIB3/PACSIN3/RHBDD1/CEBPA/GCLC/SMURF1/SIRT1/CSNK1E/PRICKLE1/WFS1/TRIM67/CDC20B/PTK2/SUMO2/RBX1/PIAS1/BAD/SMAD7/AGTPBP1/TBC1D10A/GSN/DAB2IP/NFE2L2/GSK3A/PAQR3/APP/CR1/DVL1/FBXW11/COP1/NUB1/RNF180/SH3RF1/APOE/ZYG11B/AXIN1/LRRK2/SNX33/TRAF7/BTRC/NUPR1/PERP/ELOB/KEAP1/PLK3/ANXA2/USP13/TMEM259/ADAM8/CLU/CCBE1/CNTN2/NEURL3/CDK5RAP3/TF/ENO1/UBQLN1/ADRA2A/PRKN/CAV1/VCP/AURKAIP1/AGBL4/HECTD1/CSNK1D/L3MBTL3/GPLD1
GO:0031333	negative regulation of protein-containing complex assembly	117	0.368889316764899	1.59860858138079	0.00108036307956106	0.00623193111097825	0.00369597895639311	6926	tags=52%, list=37%, signal=33%	DYRK1A/THRA/SPTBN4/HIP1R/SPTBN1/DACT1/LMO4/ABHD17A/OPRD1/EP300/TUBB4A/PARK7/SSH1/CAPZB/KANK2/PRKCD/ARFGEF1/TMOD1/STXBP1/BCL11A/CTNNBIP1/GSK3B/MAP2/RDX/SSH3/CARMIL2/ADD1/STMN1/ULK1/TRIM11/KANK1/CDC42/TRIM65/DMTN/GSN/CRACD/SNCA/ZDHHC12/ANKRD27/TWF1/SPTBN2/SVIL/EML2/SPTB/KANK4/ABHD8/CLU/SPTBN5/TWF2/CRYAB/TRAF3IP1/ARHGEF7/JMJD6/CAPG/CDH5/SSH2/EPS8/AIDA/CYRIB/MTPN/ADD3
GO:0030511	positive regulation of transforming growth factor beta receptor signaling pathway	23	0.554172184660355	1.82029962229218	0.00108646834123041	0.00625438445313188	0.00370929538730717	4921	tags=65%, list=26%, signal=48%	CREBBP/HIPK2/EP300/ADISSP/SLC2A10/TGFB1I1/FERMT1/STK11/TSC22D1/MEN1/FLCN/AXIN1/TWSG1/ZEB2/TGFBR3
GO:1903846	positive regulation of cellular response to transforming growth factor beta stimulus	23	0.554172184660355	1.82029962229218	0.00108646834123041	0.00625438445313188	0.00370929538730717	4921	tags=65%, list=26%, signal=48%	CREBBP/HIPK2/EP300/ADISSP/SLC2A10/TGFB1I1/FERMT1/STK11/TSC22D1/MEN1/FLCN/AXIN1/TWSG1/ZEB2/TGFBR3
GO:1904152	regulation of retrograde protein transport, ER to cytosol	10	0.732917933647927	1.91143581180474	0.00108808062270639	0.00625729375397685	0.00371102080989438	857	tags=40%, list=5%, signal=38%	BCAP31/MMP24-AS1-EDEM2/EDEM1/UBE2J1
GO:0007215	glutamate receptor signaling pathway	56	0.443808118797257	1.74028873000382	0.00109171425386373	0.00627180963119074	0.00371962975883183	5387	tags=55%, list=28%, signal=40%	DLG4/HOMER1/SHANK1/GRID1/GRM2/GRIN2C/GNAQ/PRNP/CDK5R1/PLCB1/GRIK2/NECAB2/GRM6/FYN/HOMER3/GRIK3/GRIN2A/GRIK5/APP/KCNB1/EPHB2/PTGER1/GRIK4/GRIN2D/HOMER2/GRIN1/SLC1A1/GRM1/CAPN1/GRIN3A/GRIA4
GO:0141188	nucleic acid catabolic process	303	0.305534285244905	1.42184099722858	0.00111727587651888	0.00641214267001138	0.00380285724468354	8482	tags=54%, list=45%, signal=30%	TENT4B/AGO2/CECR2/SMG6/INTS12/CNOT6L/ZSWIM8/ZFP36L2/FAM76B/INTS6/CNOT6/IGF2BP2/AKT1/LARP1/CARHSP1/PLXNB2/YBX3/VPS54/MEX3D/CUL3/MIR424/GATA5/NT5C3B/RC3H2/RNPS1/ZAR1/MAPKAPK2/ERN1/PRKCD/DIS3L/MAPK9/MIR210/CIRBP/YTHDF3/CELF1/TOB1/PAN3/DAZL/ZC3H14/PIWIL2/CUL4A/EXOSC4/TESK1/SSB/ELAVL1/HNRNPD/AGO4/MAPK8/ROCK1/GSPT1/DEDD2/RBX1/MIR193A/PAIP1/DNASE1L2/KHSRP/ARID5A/PABPC1/GRSF1/APAF1/SMG1/TNRC6B/TUT4/NSUN2/DFFA/MIR203A/LARP1B/WDR82/TNRC6C/SIDT2/RC3H1/AGO1/THRAP3/DICER1/PKP1/SAMD4B/PABPC4/ARMC5/GIGYF2/PCBP4/CNOT7/NRDE2/ELOB/HOTTIP/RNASET2/ANG/SND1/NEAT1/PRKCA/PATL1/ZFP36L1/TBRG4/PLEKHN1/TARDBP/MYD88/STAT3/SLFN12L/TNRC6A/MIR200B/RNASEH1/PIAS4/NPM1/DNASE1L1/TIRAP/LSM5/PNRC1/TRDMT1/MIR320A/ROCK2/JAK2/ETF1/TENT4A/EPHA4/UPF1/PPP2R1A/OIP5-AS1/SAMD4A/FASTK/AGO3/ELAVL4/YTHDF1/FXR1/ERN2/EXOSC6/PKP3/E2F1/CACNG7/CIDEA/IGF2BP1/TRNT1/ZC3HAV1/UPF2/BOLL/ZCCHC8/HNRNPU/FBLL1/INTS15/NME1/TRAF2/YTHDF2/CNOT4/INTS1/TRAF5/IKBKE/PYM1/PPP2CA/INTS13/FEN1/DIS3L2/INTS4/NOCT/DNA2/EDC4/PUM1/PNRC2/HNRNPA0/NUDT16/RBM47/POLR2G/MAPK14/SERBP1/ZC3H12A/PUM2/METTL1
GO:0007214	gamma-aminobutyric acid signaling pathway	23	0.552845734409252	1.81594260662465	0.00111989784767842	0.00642067194008732	0.00380791570925138	3898	tags=57%, list=21%, signal=45%	GABRD/GABRB3/GABRA2/PIANP/PHF24/CACNB4/SHISA7/GABRE/GABRB2/GPR156/GNAI2/GABBR2/GABRG3
GO:0036120	cellular response to platelet-derived growth factor stimulus	21	0.578302842555389	1.85605389586083	0.00113341052793851	0.00645525298669326	0.00382842473258131	3847	tags=57%, list=20%, signal=46%	PDGFB/HYAL1/HDAC1/CORO1B/RDX/ITGB3/FYN/YES1/HAS1/CBL/HAS2/MTSS2
GO:0099149	regulation of postsynaptic neurotransmitter receptor internalization	21	0.578237562063031	1.85584437914529	0.00113341052793851	0.00645525298669326	0.00382842473258131	5472	tags=67%, list=29%, signal=47%	HPCA/GSG1L/TAMALIN/RALA/NRG1/USP46/ITGB3/SUSD4/LPAR1/ARC/HIP1/RABEP1/CBLB/EFNB2
GO:0045668	negative regulation of osteoblast differentiation	40	0.4851491837426	1.78899298985365	0.00113238054706353	0.00645525298669326	0.00382842473258131	4896	tags=55%, list=26%, signal=41%	LRP5/PPARG/PTCH1/HDAC7/ERFE/VEGFC/CDK6/SEMA4D/SKI/TOB1/GSK3B/TRPM4/NOTCH1/RORB/MIR203A/MEN1/LIMD1/BAMBI/TWSG1/NOG/ID1/SFRP1
GO:0060038	cardiac muscle cell proliferation	47	0.467941568268371	1.7808556413702	0.00113079482502869	0.00645525298669326	0.00382842473258131	6970	tags=70%, list=37%, signal=44%	TGFBR1/PRKAR1A/HEY2/ARID2/MAPK11/KRAS/ABL1/NRG1/SKI/YAP1/NOTCH1/FES/MYH10/FOXC1/KCNK2/ZFPM2/JARID2/FGF2/FGFR1/BMPR1A/NOG/RBPJ/PIM1/NDRG4/TGFBR3/FGFR2/MIR200B/CCNB1/TP73/CDK1/SAV1/MEF2C/ERBB4
GO:0120161	regulation of cold-induced thermogenesis	125	0.36103491101947	1.5752602289838	0.00113313605349641	0.00645525298669326	0.00382842473258131	7526	tags=56%, list=40%, signal=34%	NOVA2/GNAS/ABHD6/SMARCA4/NOVA1/THRA/APPL2/ALPL/KDM6B/GRB10/STAT6/ZNF423/ZBTB7B/ACSL1/LEPR/RHEB/IL4R/NOTCH1/LGR4/KSR2/VEGFA/STK11/ADRB1/MFAP2/ZNF516/PWWP2B/PDGFC/LPIN1/IGF1R/DYNC1H1/BMAL1/FLCN/EPAS1/SYK/IP6K1/APC/CMKLR1/RBPJ/ID1/PER2/ATF4/UCP1/BSCL2/EHMT1/SFXN5/PPARGC1B/DOCK7/PCTP/JAK2/ACHE/TLE3/UCP2/SCD/ADIPOR1/RB1/ELOVL3/ACOT11/CAV1/GATM/HDAC3/PRKAB2/CIDEA/IRF4/MFN2/IL18R1/CXCR4/IL15/ADRB3/ADRB2/LEP
GO:2001234	negative regulation of apoptotic signaling pathway	183	0.336401355782673	1.51491993633937	0.00113157809743134	0.00645525298669326	0.00382842473258131	8774	tags=62%, list=46%, signal=34%	PELI3/TGFBR1/ACVR1/ZMYND11/CSNK2A2/AKT1/YBX3/LGALS3/RFFL/UNC5B/PARK7/FZD9/EYA2/MIR210/HDAC1/NRG1/CTNNB1/GSK3B/MAZ/PAK5/YAP1/ITGA6/TERT/PPIA/GCLC/WNT4/SIRT1/GCLM/COL2A1/WFS1/ITGAV/FYN/C8orf44-SGK3/BAG5/TPT1/BID/KLF4/CXCL12/SOD2/HMGB2/GNAI2/NFE2L2/ARHGEF2/PINK1/MAPK8IP1/TCF7L2/FAIM2/SH3RF1/FXN/FZD1/FGF2/SIAH2/SYVN1/LRRK2/PYCR1/HELLS/CTNNA1/EYA1/NOG/PRDX2/SNAI1/WNT1/RTKN2/PTTG1IP/STRADB/FBXO7/BCL2/BDNF/ATF4/NOL3/MNT/HTT/CLU/SNAI2/MUC1/BCL2L1/NRP1/ENO1/FAIM/LMNA/TRAP1/RIPK1/RB1/PRKN/PHIP/GATA1/NOS3/BMP4/DDX3X/AR/NOC2L/SLC25A4/XBP1/RRM2B/GPX1/TMEM14A/ACAA2/FGF10/PDX1/PTPN1/CCAR2/RPS6KB1/CDKN2D/GSTP1/SELENOS/CFLAR/CX3CR1/EYA4/MMP9/PIK3CB/RB1CC1/MDM2/SLC35F6/EPO
GO:0030522	intracellular receptor signaling pathway	341	0.299653558031422	1.40280896534113	0.00113392291098291	0.00645525298669326	0.00382842473258131	7150	tags=45%, list=38%, signal=29%	SMARCA4/TBX1/PLPP1/TRIM3/LACC1/THRA/NCOA1/PPARG/FOXP1/TNIP2/AKT1/EZH2/ZBTB7A/NR4A1/MARK4/ZNRF1/ABHD17A/ESRRA/PTGIS/CTBP2/EP300/IRF5/MAPK11/BANF1/PARK7/NR2F6/KANK2/PRKD1/JUND/HDAC1/NOD2/NR6A1/SLC19A1/IRAK1/UBR5/ZDHHC18/MAP3K20/NR3C1/RARG/TAF1/HDAC2/RNF170/PKN1/RNF125/DCBLD2/CPT1A/SIRT1/MAPK8/PAK1/NEDD4/TRIM11/IPO5/LBH/NOD1/ANKRD17/STRN3/NPLOC4/SEC14L1/UBE3A/RORB/TRIM65/FRK/PDK3/PLCG2/RXRA/TRIM24/CARM1/ZCCHC3/DPP9/ASXL1/RORC/NCOA2/CYP26B1/PEPD/PCBP2/TGIF1/NEK7/ZDHHC3/PAQR3/PAQR7/RARB/ZDHHC1/XIAP/TCF7L2/HCFC2/FOXH1/BMAL1/POU4F2/PPP5C/HEYL/SPSB3/DHX33/RICTOR/TRAF6/PMEPA1/ZDHHC12/PPARD/NR3C2/ITCH/PIAS2/NLRP3/CASR/PIM1/CDK12/SFRP1/ABHD8/RORA/MYD88/SREBF1/STAT3/GPRIN3/CYP26A1/NCOA4/NFKBIA/CRKL/TIRAP/NLRP1/EIF2AK2/PPARGC1B/SNAI2/RARA/TARBP2/NODAL/ZDHHC7/PTPRS/ALDH1A2/KCNK13/JAK2/NCOA3/HNF4G/DDX54/MAP3K7/UBQLN1/RNF7/XPNPEP1/PTF1A/NR5A1/ERRFI1/GBP2/NR2C1/LATS1/THRB/ARNT/PGR/PARP1/SLC15A4/NCOR1/ZC3HAV1/MN1/DDX3X/PAGR1/KMT2D/AR/PGRMC2
GO:0061450	trophoblast cell migration	20	0.58186354743954	1.83714623764127	0.00115550051838581	0.00656486877430652	0.003893434700935	2638	tags=50%, list=14%, signal=43%	AGO2/SMURF2/TGFBR1/SMAD2/ACVR1C/YTHDF3/ITGB3/ITGB4/VEGFA/ACVR1B
GO:0071356	cellular response to tumor necrosis factor	156	0.345387481074717	1.53800679951009	0.00115497503480204	0.00656486877430652	0.003893434700935	6543	tags=47%, list=35%, signal=31%	PELI3/PPP2CB/ZFP36L2/FOXP1/AKT1/HIPK1/YBX3/HYAL1/RFFL/ASS1/ZFAND6/MAPKAPK2/TNFRSF19/TRAF3/CCDC3/MAPK3/TNFRSF4/CDK5R1/TNFRSF11A/NKIRAS1/CEBPA/ULK1/SIRT1/MAPK1/TRAF1/CPNE1/AIM2/GAS6/PID1/ANXA4/TNFSF11/CIB1/DAB2IP/NFE2L2/ARHGEF2/XIAP/MAP3K5/HAS2/FOXO3/ADAMTS7/DICER1/TNFRSF13C/SYK/TRADD/TRAF6/GSDME/KRT8/ASAH1/SHARPIN/ABCB1/SFRP1/UBE2K/NOL3/ZFP36L1/MIB2/RORA/GATA3/NSMAF/PIAS3/NFKBIA/EXT1/PIAS4/SNRNP70/ADAM10/HYAL3/KAT2A/JAK2/MAP3K7/SPPL2B/RIPK1/PRKN/GBP2/PTPN2
GO:1902991	regulation of amyloid precursor protein catabolic process	36	0.499801585951274	1.80559128499542	0.00116669098633483	0.00661514959453441	0.00392325480808366	6679	tags=72%, list=35%, signal=47%	DYRK1A/RTN2/RANBP9/PRNP/CSNK1E/ROCK1/GSAP/GSK3A/APP/IFNGR1/APOE/ABCG1/RTN3/RTN1/EFNA1/SP1/CASP3/ABCA2/CLU/FLOT2/SLC2A13/ROCK2/EPHA4/NTRK2/PICALM/ABCA7
GO:2000300	regulation of synaptic vesicle exocytosis	43	0.481048322926517	1.80109432650386	0.00116559879778406	0.00661514959453441	0.00392325480808366	7674	tags=72%, list=41%, signal=43%	BRAF/RIMS1/CASK/PRKCG/GIT1/RIMS4/RAP1A/CSPG5/CACNB4/WNT7A/PFN2/SLC4A8/RIMS3/PRKCB/PPP3CA/DVL1/FBXL20/SYT2/LRRK2/RAP1B/P2RY1/CALM3/SV2B/SYT13/SEPTIN5/SYN1/SYT5/DTNBP1/ATP2A2/SNAPIN/RAB3A
GO:0009187	cyclic nucleotide metabolic process	41	0.476126579770786	1.76581659304406	0.00117067358631703	0.00663107994333686	0.00393270263940486	5475	tags=63%, list=29%, signal=45%	NTSR1/PDE9A/NPR2/ADCY5/PDE4A/PDE8A/ADCY2/GUCY1A2/PDE8B/ADCY3/GUCY1A1/CACNB4/ADCY9/ADCY8/ADCY7/PDE7A/PDE10A/ADCY1/PDE5A/GUCY2D/PDE4C/PDE4D/PDE2A/RORA/CNP/ADCY6
GO:0006171	cAMP biosynthetic process	10	0.729605388658386	1.90279675846666	0.00118756124224268	0.00670059997331858	0.00397393296805975	3328	tags=80%, list=18%, signal=66%	NTSR1/ADCY5/ADCY2/ADCY3/ADCY9/ADCY8/ADCY7/ADCY1
GO:0120180	cell-substrate junction disassembly	11	0.683240615790274	1.82833807190222	0.00118582947858729	0.00670059997331858	0.00397393296805975	2325	tags=64%, list=12%, signal=56%	IQSEC1/STON1/PIK3R1/DUSP3/PAK4/MAP4K4/PRICKLE1
GO:0120181	focal adhesion disassembly	11	0.683240615790274	1.82833807190222	0.00118582947858729	0.00670059997331858	0.00397393296805975	2325	tags=64%, list=12%, signal=56%	IQSEC1/STON1/PIK3R1/DUSP3/PAK4/MAP4K4/PRICKLE1
GO:0045859	regulation of protein kinase activity	185	0.339636601258402	1.5307876953143	0.00118768816084649	0.00670059997331858	0.00397393296805975	8082	tags=55%, list=43%, signal=32%	PDGFB/ERBB2/EZH2/FLT3/MMD2/TAB2/MAP4K2/AGAP2/KSR1/CEP43/RAP1A/NRG1/SNX9/PTPRJ/MAP3K10/PKMYT1/DUSP7/TRIB3/ADARB1/FGR/MAP2K2/CDK5R1/SNX6/PPIA/ADCY8/SIRT1/INCA1/STK11/HEG1/STRADA/UVRAG/GAS6/PTK2/GPRC5B/DOK7/HIPK3/CIB1/CLSPN/PDCD4/FGF18/PAQR3/YWHAG/MEN1/CCDC88A/FLT1/MAPK8IP1/CARD10/CEMIP/TOM1L1/TPX2/FBN1/FGF2/APC/TRAF6/CCNE2/FGFR1/PIM1/CAMKK2/STRADB/CDK12/TPD52L1/RGS14/SPDYA/NHERF1/STOX1/CHMP6/NPM1/RAPGEF2/MST1R/TARBP2/CORO1C/CDK5RAP3/JAK2/RASGRP1/MAP3K7/PIK3R5/CDKN1A/TRAF4/RB1/ITGB1BP1/CDC25C/ERRFI1/LATS1/AIDA/MST1/CCNK/GADD45A/PDGFRB/RTRAF/RAP2B/MAP2K3/LEP/ZFP91/TRAF2/CDC37/ZFYVE28/CDC6/KIF14/MT3/ABI1/PTPN1/RASSF2
GO:0072384	organelle transport along microtubule	80	0.405803438054896	1.6823201006891	0.00120295582938423	0.00677996939532309	0.00402100468760957	8462	tags=64%, list=45%, signal=35%	PAFAH1B1/KIF1B/SYBU/KIF13A/ARHGAP21/MAP2/BICDL1/MREG/MAP1S/STK11/CDC42/SUN1/FEZ1/NEFH/AGTPBP1/TRAK2/FBXW11/RHOT1/DYNC1I1/KIF1C/NDEL1/SUN2/MGARP/BICDL2/RAB6A/KIF5A/HSBP1/BICD2/KIF1A/HTT/TRAK1/KIF5B/WASF1/FYCO1/TMEM201/RASGRP1/NEFL/RHOT2/BLOC1S6/AGBL4/DTNBP1/CLN3/SPAST/SNAPIN/AP3D1/KIF3A/UBB/AP3B2/SYNE2/ARMCX3/AP3M2
GO:0042987	amyloid precursor protein catabolic process	47	0.46683876091022	1.77665866286202	0.00121378669200001	0.00683419937238649	0.00405316692600128	6255	tags=64%, list=33%, signal=43%	DYRK1A/ADAM19/APH1B/RTN2/BACE1/RANBP9/PRNP/CSNK1E/ROCK1/GSAP/GSK3A/APP/IFNGR1/APOE/ABCG1/RTN3/RTN1/EFNA1/SP1/DHCR24/CASP3/ABCA2/CLU/FLOT2/ADAM10/SLC2A13/ROCK2/EPHA4/NTRK2/PICALM
GO:0042594	response to starvation	196	0.332621434616564	1.50700939568627	0.0012393912190465	0.00697142145399986	0.00413454939268196	7141	tags=53%, list=38%, signal=33%	SRD5A1/STK24/SEH1L/AKT1/LARP1/SH3GLB1/CHKA/CUL3/WDR59/INHBB/PRKAG2/PRKD1/GPR155/FOXK1/TBC1D5/GLUL/ADSS1/TSC2/MAPK3/DEPDC5/TNFRSF11A/PAK5/PAK4/MCU/GCN1/SLC61A1/WNT4/ULK1/SIRT1/GALP/MAPK8/ULK2/MAPK1/PAK1/BMPR2/GAS6/LRP11/ASNS/RBX1/BCAS3/PCSK9/FOXA3/NFE2L2/SAMTOR/YWHAG/IMPACT/PIK3C2B/SLC7A5/MAP3K5/CBL/FOXO3/RRAGC/FLCN/PRMT1/BHLHA15/PAK3/LRRK2/FOXO1/TFEB/PRKAA1/YWHAZ/NPRL3/PLIN2/KLHL22/ULK3/EIF2AK4/SZT2/CADPS2/SLC38A3/PIM1/SP1/SFRP1/BCL2/ATF4/TBL2/SREBF1/TNRC6A/CASTOR1/EIF2AK2/WDR24/XPR1/PRKCH/YARS1/ZFYVE1/WDR45B/UCP2/WNT2B/FOXK2/CDKN1A/SLC38A2/CAV1/MFSD2A/STK26/ACAT1/NUAK2/SLC2A1/PPM1D/CLEC16A/MYOD1/RRP8/UPP1/USP4/SAR1A/PLIN3
GO:1903955	positive regulation of protein targeting to mitochondrion	24	0.549945379927828	1.8233468692443	0.00124075762736795	0.0069721698484205	0.00413499324387038	7089	tags=75%, list=37%, signal=47%	CSNK2A2/SH3GLB1/FBXW7/LEPROT/NPEPPS/UBE2J2/BAP1/FZD5/PINK1/GSK3A/RAC2/PRKAA1/UBE2D3/ABLIM3/HPS4/UBE2L3/MICALL2/USP36
GO:0001885	endothelial cell development	51	0.453004412683971	1.74772082145024	0.00124462210448281	0.00698694017541344	0.00414375309964747	7698	tags=71%, list=41%, signal=42%	VEZF1/RAP1A/EZR/S1PR3/RDX/PLCB1/ADD1/HOXA13/ROCK1/RAPGEF3/SOX18/VEGFA/HEG1/VCL/CCM2/HPSE/AMOTL2/RAP1B/FASN/PDE4D/PLOD3/ID1/MSN/PDE2A/MYD88/RAPGEF2/ZDHHC21/ROCK2/PTPRS/CDH5/RAPGEF1/TJP3/PPP1R16B/GPX1/AFDN/FOXP3
GO:2000463	positive regulation of excitatory postsynaptic potential	27	0.530661469721504	1.80686918314542	0.00125065958037921	0.00701386766655127	0.00415972301953612	5186	tags=63%, list=27%, signal=46%	RIMS1/DLG4/STX1B/SHANK1/SSH1/PRKAR1B/GRIN2C/WNT7A/RELN/STX1A/TBC1D24/GRIN2A/APP/DVL1/GRIN2D/GRIN1/NETO1
GO:0046323	D-glucose import	65	0.429486385675413	1.72438697908871	0.00125683423105058	0.00704151031529128	0.00417611707881288	8439	tags=69%, list=45%, signal=38%	GPC3/AKT1/RTN2/APPL2/PIK3R1/ERFE/GRB10/PRKAG2/OPN3/RAP1A/INSR/SLC27A4/CLTCL1/TERT/ENPP1/C1QTNF12/PTPN11/PID1/NFE2L2/GSK3A/SLC1A2/POU4F2/IRS1/ASPSCR1/OSBPL8/FGF19/ZDHHC7/SORBS1/HNF1A/SLC27A1/SORT1/SGCB/KLF15/SLC2A1/DRD1/HK2/SLC2A9/SLC25A27/LEP/IRS2/PRKCI/TSC1/STXBP3/SELENOS/MAPK14
GO:0031100	animal organ regeneration	43	0.479262728569563	1.79440887784418	0.00127060497524717	0.00711161378720024	0.00421769343008049	8337	tags=77%, list=44%, signal=43%	TGFB1/PTCH1/CSNK2A2/EZH2/FLT3/HSPG2/SULF2/RAP1A/CEBPA/CPT1A/NOTCH1/GAS6/GUCD1/CXCL12/LPIN1/SLC7A5/PTPRU/IGF2R/WNT1/IHH/TGFBR3/UCP2/PCNA/GATA1/SRSF5/UPF2/ATIC/AURKA/CCND1/PDX1/TOP1/CAD/GSTP1
GO:0060317	cardiac epithelial to mesenchymal transition	28	0.546442099367616	1.87577152005117	0.00128703744241349	0.00719646158453357	0.00426801421634333	6556	tags=75%, list=35%, signal=49%	TGFBR1/ACVR1/HEY2/EMP2/FGF8/SPRY1/NOTCH1/PDCD4/HAS2/JAG1/HEYL/ENG/NOG/RBPJ/SNAI1/EFNA1/TGFBR3/MSX1/SNAI2/OLFM1/TBX3
GO:0051932	synaptic transmission, GABAergic	49	0.451449693226768	1.72847825349089	0.00129284465003011	0.00722178933460498	0.00428303537585388	4285	tags=47%, list=23%, signal=36%	GABRD/GABRB3/EZH2/VPS54/BAIAP3/KRAS/GABRA2/DRD2/CNR2/STXBP1/SYN3/PHF24/USP46/GABRE/GABRB2/NF1/GABBR2/ZDHHC3/PRKCE/KCNK2/HAPLN4/GABRG3/ZDHHC12
GO:0001890	placenta development	130	0.358776728813129	1.57233855622948	0.00130103180885448	0.00726034828771408	0.00430590358102719	5121	tags=40%, list=27%, signal=29%	PDGFB/ETNK2/BPTF/SP3/IGF2/NCOA1/ADAM19/PPARG/AKT1/NOTCH2/EGLN1/HEY2/PTGIS/PKD2/CCNF/MME/MDFI/BMP7/PLCD3/ASH1L/LHX3/GATA2/CEBPA/LLGL2/MAPK1/BMPR2/PTK2/TPPP3/ST14/FZD5/SOCS3/STK3/LEF1/LDOC1/EPAS1/TFEB/GSE1/DAZAP1/WNT7B/PRDX3/KRT8/PPARD/ADA/RBPJ/EGFR/SNAI1/ANG/ABCB1/DEDD/STOX2/ZFP36L1/FGFR2
GO:0008064	regulation of actin polymerization or depolymerization	125	0.359951154884355	1.57053160611255	0.00130453101512635	0.00727269608334248	0.0043132267031843	7822	tags=61%, list=41%, signal=36%	PLEKHG2/CFL2/ARHGAP35/SPTBN4/HIP1R/SPTBN1/BAIAP2L1/TMSB4Y/SEMA5A/PIK3CA/NCK2/SSH1/NCKAP1/SH3BP1/CAPZB/KANK2/PRKCD/CYFIP2/ARFGEF1/CDC42EP1/TMOD1/CYRIA/PREX1/SNX9/RDX/SSH3/CARMIL2/PFN2/FCHSD2/ADD1/KANK1/WDR1/CXCL12/DMTN/ESAM/GSN/CRACD/PRKCE/ACTN2/COTL1/DLG1/PAK3/RICTOR/ARPC5L/TWF1/SPTBN2/SPECC1L/EVL/SVIL/FCHSD1/SPTB/KANK4/PFN1/SPTBN5/TWF2/GBA2/ARPC5/RASA1/MLST8/CAPG/SSH2/PLEKHH2/LATS1/EPS8/DSTN/CYRIB/MTPN/ADD3/KIRREL1/KANK3/GRB2/CDC42EP4/BIN1/TMOD3/CAPZA2/DAAM2
GO:0050714	positive regulation of protein secretion	114	0.367025339121372	1.58532699126673	0.00133211856602216	0.00741917857509683	0.00440010125255959	7036	tags=51%, list=37%, signal=32%	MYO18A/GNA11/PRKAR1A/PPARG/TGFB1/MPC2/TRPM5/BAIAP3/SYBU/ABCC8/AACS/GCK/VEGFC/APBB1/MYRIP/PHPT1/TRPM4/PLCB1/MCU/PPIA/ADCY8/SIRT3/MYH10/PRKCB/C1QTNF12/KCNN4/BAD/ABAT/ATP13A2/SLC30A8/PRKCE/C1QTNF3/TCF7L2/ABCG1/TUNAR/NADK/PPARD/CHRM3/CASR/ANG/DYNLL1/PRKCA/GOLPH3/ADAM8/TARDBP/DNM1L/ACSL4/TRH/PPP3CB/JAK2/ACHE/PRKN/RFX6/GPR68/SYTL4/PFKM/GPLD1/CFTR
GO:0030865	cortical cytoskeleton organization	46	0.456094831247884	1.72900399679504	0.00138460828565272	0.00770392779408937	0.00456897781786563	5814	tags=59%, list=31%, signal=41%	EPB41L1/PAFAH1B1/NCKAP1/PLEC/EZR/FMNL1/KCNC3/RHOG/EHD2/TRPV4/ROCK1/LLGL2/KANK1/KIF21A/WDR1/FMNL3/RHOBTB1/DLG1/RAC2/STRIP1/LLGL1/RAC3/EPB41L3/EPB41/AKAP11/RTKN/ROCK2
GO:0016266	protein O-linked glycosylation via N-acetyl-galactosamine	29	0.521228985000687	1.80527713655853	0.00139138473782576	0.00773401958990069	0.00458682439577192	6134	tags=72%, list=32%, signal=49%	GALNT1/GALNT2/GALNT13/GALNT8/GXYLT2/B3GNT8/GALNT14/POMGNT1/GCNT1/ST6GALNAC4/B3GNT4/B3GNT7/B4GALT5/ST3GAL2/XXYLT1/GALNT6/GXYLT1/GALNT11/B3GNT3/ST6GAL1/GCNT4
GO:0048278	vesicle docking	48	0.45196929730592	1.72736166199854	0.00139517277057838	0.0077474574381921	0.0045947939967864	8883	tags=73%, list=47%, signal=39%	RIMS1/STX1B/STXBP1/STX3/SYTL2/STX1A/RIMS3/POPDC1/TSNARE1/UNC13A/KCNB1/EXOC6/STX6/STXBP2/NDRG4/STX2/STX11/CEP83/RALB/CPLX2/EXOC2/GNAO1/BLOC1S6/CFTR/CLN3/RAB11A/VAMP3/VTI1B/STXBP3/VPS18/UNC13C/STX10/STX7/RIMS2/ARF6
GO:1903531	negative regulation of secretion by cell	123	0.364822011991054	1.58946496839128	0.00140047498226706	0.0077692689644315	0.00460772978515634	6478	tags=51%, list=34%, signal=34%	BRAF/RABGEF1/BCR/FKBP1B/KCNK9/ASIC1/ACVR1C/NEO1/PIM3/DRD2/GNAI1/SERGEF/ABCC8/SLC30A1/INHBB/CBARP/RAP1A/PNKD/FOXF1/RAB11FIP5/PDE8B/REST/ADRA2B/KCNJ11/PFKL/TSPO/NOTCH1/ATP9A/RHBDF1/RHBDF2/NF1/PTPN11/ABAT/IDH2/GNAI2/KCNB1/TACR2/KLF7/BMP8A/APOE/ADRA2C/SNCA/FOXO1/STXBP6/RAP1B/P2RY1/IRS1/F2R/OPRK1/C9orf72/IL11/RAB11FIP1/SREBF1/CYP51A1/ACSL4/TRH/HMGCR/UCP2/ADRA2A/MTNR1B/PRKN/MIDN/GNAO1
GO:0000086	G2/M transition of mitotic cell cycle	115	0.367972354782772	1.59054604652332	0.00140746716025217	0.00780040378127991	0.00462619494881647	8078	tags=57%, list=43%, signal=33%	RAD21/NAE1/FZR1/CALM1/UIMC1/CDC14B/AVEN/SMARCD3/FOXN3/MARK3/CDK6/MTA3/FHL1/PKMYT1/UBE2A/KCNH5/PLCB1/ABRAXAS1/CCDC57/BRSK1/DNM2/FBXO5/TAOK1/PDIK1L/FOXM1/CLSPN/PBX1/TAOK2/USP22/ATR/NABP1/BRD4/USH1C/PLK3/ABCB1/TPD52L1/CDK4/CALM3/STOX1/RAD50/CDK5RAP3/KHDRBS1/CCNB1/CDK14/CHEK1/CDKN1A/BIRC5/DBX2/DONSON/CDC25C/LATS1/CDK1/CENPF/PPM1D/WEE1/RRM2B/RAB11A/VPS4B/AURKA/CCND1/CDC6/NES/VPS4A/KIF14/CHFR
GO:0006626	protein targeting to mitochondrion	60	0.432472469492651	1.71460772540432	0.00140960656898126	0.0078046091424594	0.00462868902748111	7089	tags=53%, list=37%, signal=33%	BCAP31/CSNK2A2/BNIP3L/SH3GLB1/FBXW7/LEPROT/NPEPPS/TSPO/UBE2J2/BAP1/BID/FZD5/PINK1/GSK3A/LRRK2/RAC2/MGARP/PRKAA1/LMAN1/UBE2D3/FBXO7/SREBF1/ABLIM3/HPS4/TOMM34/PITRM1/PRKN/UBE2L3/BAG3/MFN2/MICALL2/USP36
GO:0006688	glycosphingolipid biosynthetic process	29	0.520758841961821	1.80364879565002	0.00143520698739706	0.00793857641854753	0.00470814116269403	4978	tags=59%, list=26%, signal=43%	CERK/B4GALT6/UGCG/ST8SIA1/LARGE1/FA2H/ST6GALNAC4/GAL3ST1/B3GALT1/B4GALT5/ST3GAL2/FUT1/PRKAA1/ST3GAL5/ST8SIA6/B4GALT4/ST8SIA2
GO:0007097	nuclear migration	27	0.527794722695734	1.7971080884508	0.00144987484767465	0.00801186951505847	0.00475160918850005	6455	tags=74%, list=34%, signal=49%	PAFAH1B1/CLMN/TACC3/NTN1/DCTN1/MYH10/SYNE3/CDC42/SUN1/DYNC1H1/FBXW11/SUN2/TACC1/CEP120/NHERF1/SLIT1/DOCK7/TMEM201/LMNA/TACC2
GO:0031122	cytoplasmic microtubule organization	50	0.452989150483497	1.73977599799309	0.00145570843155675	0.00803624976913116	0.00476606841540733	5972	tags=58%, list=32%, signal=40%	HOOK1/SLAIN2/STMN3/PAFAH1B1/EZR/TUBGCP2/TRPV4/TBCB/KANK1/KIF21A/CIB1/DYNC1H1/DVL1/CCDC88A/CLIP4/AXIN1/DLG1/KIF19/TPPP/CLIP1/CEP120/CCDC88C/LIMK2/PLK3/SLAIN1/KATNAL1/HOOK2/FSD1/CAMSAP2
GO:0086009	membrane repolarization	43	0.475850568525381	1.78163340019713	0.0014596165670366	0.00804996336922724	0.00477420155687968	4875	tags=56%, list=26%, signal=42%	NEDD4L/KCNH6/SNTA1/SCN5A/SCN4B/ATP1B1/CACNA1D/KCNIP1/ATP1A1/KCNE5/ATP1B3/KCNN2/AKAP9/WDR1/CACNA2D1/FLNA/KCND3/AKAP7/NOS1AP/DLG1/KCNA5/KCNIP2/KCNH2/SLC24A4
GO:0000819	sister chromatid segregation	183	0.333766021523352	1.503052206499	0.00146823917549142	0.00808962578855067	0.00479772419610154	8441	tags=51%, list=45%, signal=28%	ARID1A/SMARCA4/SEH1L/PHF10/RAD21/KAT2B/CHMP1A/CUL3/ARID2/NEK6/TACC3/INO80/SMARCD3/ACTB/PHF13/ANAPC4/CCSAP/MAP3K20/UHRF1/MISP/WRAP73/BRD7/EML3/KIF2A/MAD1L1/SMARCC2/TOP2B/GOLGA2/MYBL2/SIRT1/ABRAXAS1/PRICKLE1/MAD2L2/USP44/FBXO5/RIPOR2/FLNA/SMARCA2/ESPL1/AKAP8L/TPX2/BOD1/DPF1/HECW2/APC/BCL7C/KLHL22/SMARCD2/ACTL6B/CHMP6/CLASP2/BCL7A/RAN/TENT4A/PPP2R1A/CCNB1/NCAPG/NUP62/DYNC1LI1/BIRC5/RB1/NCAPG2/PPP1CC/LATS1/CDK1/PBRM1/PSRC1/CENPF/TPR/SMC2/PRC1/BCL7B/NCAPD3/RAB11A/HNRNPU/RMDN1/UBE2C/POLDIP2/CLASP1/VPS4B/KAT5/CDC6/VPS4A/KIF14/DIS3L2/CHFR/RCC1/PSMG2/RACGAP1/ANAPC5/ANAPC11/KPNB1/CHMP3
GO:0070875	positive regulation of glycogen metabolic process	17	0.599283469144822	1.80823469339886	0.00148336690359244	0.00816501762999811	0.00484243692711722	1633	tags=41%, list=9%, signal=38%	IGF2/AKT1/PPP1R3E/GCK/INSR/DYRK2/PPP1CA
GO:0035904	aorta development	52	0.451978872130982	1.75065419973566	0.00148932064310789	0.00818185577792899	0.00485242314797059	5619	tags=56%, list=30%, signal=39%	TBX1/ACVRL1/PLXND1/HEY2/NGFR/FGF8/PKD2/ADAMTS9/NOTCH1/PRICKLE1/SIX1/MYH10/EFEMP2/ROBO2/SNX17/JAG1/FOXH1/ROBO1/EYA1/ENG/NPRL3/BMPR1A/RBPJ/EGR2/PDE2A/NAGLU/EFNB2/AP2B1/DLL4
GO:0031098	stress-activated protein kinase signaling cascade	46	0.454435666606935	1.72271429101677	0.00148871227874469	0.00818185577792899	0.00485242314797059	3978	tags=41%, list=21%, signal=33%	STK25/MAPK11/IGFBP6/NOD2/SEMA4C/MAP3K20/MAPK3/MAP2K2/PPIA/MAPK8/MAPK1/NOD1/MAP2K7/TAOK1/FOXM1/CCM2/MAP3K5/TAOK2/FOXO1
GO:1901799	negative regulation of proteasomal protein catabolic process	50	0.452666713351032	1.7385376275303	0.00149700444184982	0.00821608360172525	0.00487272268501958	3442	tags=38%, list=18%, signal=31%	TLK2/IGF2BP2/CSNK2A2/FBXW7/PHF20L1/USP25/PARK7/PRKCG/USP9X/ARHGAP5-AS1/N4BP1/GSK3B/MAPK3/MTM1/WAC/BAG5/RBX1/STYX/PSMF1
GO:0099518	vesicle cytoskeletal trafficking	49	0.449370379478503	1.72051712592788	0.00149969568579022	0.00822287071946858	0.00487674792918663	8462	tags=69%, list=45%, signal=38%	PAFAH1B1/KIF1B/TANC2/SYBU/MYO5A/KIF13A/MAP2/MYO1C/FNBP1L/BICDL1/STK11/TRAK2/FBXW11/DYNC1I1/KIF1C/NDEL1/BICDL2/KIF5A/KIF1A/HTT/TRAK1/KIF5B/FYCO1/RASGRP1/BLOC1S6/WASL/DTNBP1/CCDC186/CLN3/SNAPIN/AP3D1/KIF3A/AP3B2/AP3M2
GO:0001656	metanephros development	69	0.419775274491192	1.70069541752087	0.00150591384001149	0.00824097864238619	0.00488748721703427	7040	tags=61%, list=37%, signal=38%	GPC3/BASP1/PDGFB/GLI3/PTCH1/GDF6/GDF11/FGF8/CTNNB1/PKD2/SPRY1/BMP7/YAP1/CTSH/LGR4/WNT4/IRX2/SIX1/PDGFA/NF1/PAX2/DLG5/ROBO2/IRX1/SALL1/FBN1/RET/EYA1/WNT7B/SIX2/BCL2/FOXJ1/NPHS2/WT1/IRX3/SOX8/CITED1/ACAT1/BMP4/FRAS1/SMO/PDGFRB
GO:0050709	negative regulation of protein secretion	59	0.438904182466679	1.73588307667425	0.00155226303646272	0.00847820574408093	0.00502817978249049	6478	tags=61%, list=34%, signal=40%	FKBP1B/ACVR1C/NEO1/PIM3/DRD2/GNAI1/SERGEF/ABCC8/INHBB/RAB11FIP5/PDE8B/REST/KCNJ11/PFKL/RHBDF1/RHBDF2/PTPN11/IDH2/KCNB1/KLF7/BMP8A/APOE/ADRA2C/FOXO1/IRS1/F2R/RAB11FIP1/SREBF1/CYP51A1/HMGCR/UCP2/ADRA2A/MTNR1B/PRKN/MIDN/GNAO1
GO:0043113	receptor clustering	57	0.438111635961197	1.72391998598601	0.00155706827305984	0.00849624222742016	0.00503887670158057	6920	tags=61%, list=37%, signal=39%	ZDHHC2/AGRN/DLG4/LRP4/LRRC7/SHISA6/SSH1/FZD9/NRXN2/MAGI2/GLRB/SHISA7/RELN/CRK/GRIK2/CDH2/FNTA/RER1/DOK7/FLNA/GSN/DVL1/APOE/DLG1/ZDHHC12/CD81/CHRDL1/MADCAM1/CRKL/LHFPL4/COLQ/DLG3/ITGB1BP1/MESD/NRXN1
GO:0043500	muscle adaptation	92	0.394525976162397	1.66318449223725	0.00155935122115111	0.00850049416891731	0.00504139840569081	7240	tags=59%, list=38%, signal=36%	PDGFB/PPARG/PDE9A/INPP5F/FOXP1/EZH2/SCN5A/HEY2/CAMK2G/GATA5/YY1/GTF2IRD1/CAMK2D/TNNT1/NOTCH1/ROCK1/KDM4A/PAK1/ARRB1/KLF4/SELENON/TRPC3/GSN/ARRB2/GSK3A/PPP3CA/HDAC4/IL1R1/FOXO3/CAMTA2/FOXO1/TWF1/CAMK2B/GLRX3/PRKCA/NOL3/DAG1/FBXO32/G6PD/ROCK2/SMAD3/IL6ST/LMNA/ERRFI1/NOS3/GATM/KLF15/MTPN/MYOD1/PARP1/PDGFRB/ATP2A2/PI16/IGFBP5
GO:0032355	response to estradiol	97	0.386248414124587	1.64038099448411	0.00160798827678225	0.00875718470968216	0.00519363417660631	7938	tags=60%, list=42%, signal=35%	DNMT3A/NCOA1/SRD5A1/TGFB1/PTCH1/EZH2/SSTR2/ASS1/FAM210B/DRD2/STXBP1/SLC6A4/CTNNB1/LCOR/ARPC1B/ENO2/BMP7/WNT7A/ADCYAP1R1/RGS9/HNRNPD/STRN3/MBD2/RAMP3/POU4F2/PPP1R9B/STAT5B/EGFR/MBD3/IHH/ABCB1/SFRP1/PRKCA/CASP3/STAT3/MMP15/CRYAB/RARA/ALDH1A2/NCOA3/CASP9/ERRFI1/PCNA/DHH/NRIP1/PENK/MYOD1/AREG/GPX1/GHSR/FOXA1/LEP/FGF10/CCND1/KAT5/PTGFR/CCDC62/EEF2
GO:0070168	negative regulation of biomineral tissue development	18	0.585347327538609	1.7947152337961	0.00161166378972703	0.00876032250319893	0.00519549511162003	3257	tags=61%, list=17%, signal=51%	LTBP3/ZNF664-RFLNA/TGFB1/HEY2/TRPM4/NOTCH1/ENPP1/ROCK1/GAS6/BCOR/CDON
GO:0070555	response to interleukin-1	82	0.395950174421563	1.64584229223917	0.00161148752519585	0.00876032250319893	0.00519549511162003	6014	tags=52%, list=32%, signal=36%	TNIP2/PTGIS/MTHFR/YY1/MAPK11/HYAL1/INHBB/TLE5/IRAK1/MAPK3/TNFRSF11A/PLCB1/GCLC/MAP2K7/MYLK3/DAB2IP/SLC30A8/NEK7/HDAC4/APP/IL1R1/HAS2/RC3H1/ADAMTS7/SNCA/SIGIRR/TRAF6/OTUD4/RPS6KA4/NLRP3/USP10/SFRP1/PRKCA/IL1RAP/RORA/MYD88/NFKBIA/IRAK3/CD47/HYAL3/UPF1/IRAK2/MAP3K7
GO:0044344	cellular response to fibroblast growth factor stimulus	92	0.393688422014515	1.65965365484165	0.00163683353887394	0.00888005757701959	0.00526650653734066	5619	tags=51%, list=30%, signal=36%	FGFR4/TBX1/ZFP36L2/FGFRL1/EXT2/FGFR3/NR4A1/MIR424/SULF2/HYAL1/GPC1/NGFR/FGF8/CTNNB1/KL/SMOC2/SPRY1/NPTN/ITGB1/GCLC/SOS1/WNT4/GCLM/FLRT2/PTPN11/FUZ/FGF4/EGR3/FGF18/PRKD2/RHOD/FGF2/OFD1/SNCA/FGFR1/RUNX2/NOG/FRS3/ZFP36L1/FGFR2/FGF19/GATA3/FGF22/FGF3/CRKL/EXT1/DLL4
GO:0010171	body morphogenesis	40	0.477945499195208	1.76242932327797	0.00164035184532246	0.00888209672567805	0.00526771589771329	5585	tags=55%, list=30%, signal=39%	BRAF/GPC3/TBX1/TGFB1/EP300/NCKAP1/CRISPLD2/SKI/SSBP3/PRICKLE1/PTPN11/FUZ/CDON/RRAS/LEF1/OFD1/CSRNP1/NOG/IHH/SGPL1/CLASP2/MSX1
GO:0009880	embryonic pattern specification	65	0.425484408757033	1.70831904976933	0.00163890463694434	0.00888209672567805	0.00526771589771329	6970	tags=62%, list=37%, signal=39%	BASP1/SMAD2/PTCH1/COBL/MESP1/LAMA5/NCKAP1/ZBTB16/PCSK6/CTNNB1/NRARP/MEIS3/BMP7/WNT7A/RIPPLY3/FZD5/SATB2/EPB41L5/TDRD7/TDRD5/MEIS3P1/WNT1/TDRKH/IHH/NRP2/FGFR2/CHRDL1/MEIS2/WT1/NODAL/NRP1/SMAD3/PGAP1/MEOX1/CDX1/CXXC4/TBX3/TASOR/FRS2/ERBB4
GO:0051209	release of sequestered calcium ion into cytosol	97	0.384815418834923	1.63429512292479	0.00166575963218599	0.00901104229736596	0.00534418980459571	5672	tags=47%, list=30%, signal=33%	NTSR1/TGFB1/JPH3/PDPK1/FKBP1B/CALM1/TMEM38A/DRD2/F2RL3/ABL1/PRKD1/RYR2/CAMK2D/ITPR2/UBASH3B/PLCB3/PKD2/JPH1/LIME1/RYR3/ITGB3/PLCB1/PLCB4/JPH4/SELENON/FLNA/PLCG2/ITPR3/PRKCE/CEMIP/FGF2/SNCA/PLCE1/TRPM2/TMEM38B/PDE4D/F2R/LETM1/PLCB2/NOL3/CALM3/HTT/LCK/SLC8A1/MCOLN1/DIAPH1
GO:1902004	positive regulation of amyloid-beta formation	17	0.596486605536428	1.79979563897839	0.00167024412747881	0.00902666353024639	0.00535345430816143	6255	tags=88%, list=33%, signal=59%	CSNK1E/GSAP/GSK3A/IFNGR1/APOE/ABCG1/EFNA1/SP1/CASP3/ABCA2/CLU/SLC2A13/ROCK2/EPHA4/PICALM
GO:0031397	negative regulation of protein ubiquitination	59	0.437579303107757	1.73064312738768	0.00167400748649519	0.00903836133825913	0.00536039194137353	3509	tags=37%, list=19%, signal=30%	NXN/ADGRB1/AKT1/BEX3/PARK7/PRKCG/ABL1/WNK1/N4BP1/TAF1/PARP10/TSPO/PPIA/GCLC/MAD2L2/USP44/FYN/ARRB1/BAG5/FBXO5/ARRB2/PRKCE
GO:0099171	presynaptic modulation of chemical synaptic transmission	34	0.498650046572687	1.7791621369314	0.00169404269187224	0.00913780852781846	0.00541937120692353	5148	tags=62%, list=27%, signal=45%	ADORA2B/DRD2/PRKCG/GIT1/BACE1/NGFR/GRM2/NRXN2/GSK3B/CHRNA4/PFN2/GRIK2/SYT12/PRKCB/CHRNA5/ADCY1/FBXL20/CHRNA3/NOG/HIP1/GRIN3A
GO:1902176	negative regulation of oxidative stress-induced intrinsic apoptotic signaling pathway	26	0.547091967653325	1.84864332638236	0.00171859556138458	0.00925259115095908	0.00548744547670164	5028	tags=65%, list=27%, signal=48%	AKT1/PARK7/CTNNB1/PPIA/SIRT1/FYN/BAG5/SOD2/NFE2L2/PINK1/FZD1/FGF2/PYCR1/WNT1/FBXO7/ATF4/NOL3
GO:0048286	lung alveolus development	46	0.45229106678807	1.71458435530099	0.00171774145272233	0.00925259115095908	0.00548744547670164	7819	tags=74%, list=41%, signal=43%	PKDCC/LTBP3/COL6A1/TGFB1/RC3H2/CIC/FLT4/FOXF1/NKIRAS1/BMPR2/PDGFA/ATXN1L/SELENON/ASXL1/ATXN1/HOPX/FBN1/TMEM38B/ADA/STK40/FGFR2/SFTPD/MAN1A2/ERRFI1/BLOC1S6/BMP4/PGR/MAN2A1/HS6ST1/IGFBP5/KDR/FOXA1/EDN2/FGF10
GO:0035330	regulation of hippo signaling	40	0.476699827645354	1.75783589563751	0.00172501402060536	0.00926068780482632	0.00549224736904891	6758	tags=62%, list=36%, signal=40%	WWC3/FRMD6/STRN4/MARK3/SHANK2/MAP4K4/NF2/SIRT1/WTIP/STRN3/WWC2/DLG5/NEK8/LIMD1/STK3/FRMD1/STRIP1/KPNA4/WWC1/PPP2R1A/AJUBA/VCP/LATS1/SAV1/NUAK2
GO:1903053	regulation of extracellular matrix organization	50	0.450175142058663	1.72896835655079	0.00172413278667994	0.00926068780482632	0.00549224736904891	6584	tags=62%, list=35%, signal=41%	FGFR4/TGFBR1/COL6A1/PPARG/TGFB1/LAMC1/TCF15/ZNF469/AEBP1/SLC2A10/ABL1/FSCN1/MELTF/ITGB3/CARMIL2/NOTCH1/ANTXR1/EFEMP2/LAMB1/HAS2/LAMA1/CST3/TGFBR3/STAT3/CLASP2/CHADL/SMAD3/NID1/PDPN/RB1/LAMA2
GO:0050680	negative regulation of epithelial cell proliferation	100	0.382201455298535	1.62692947613807	0.00172208993048961	0.00926068780482632	0.00549224736904891	7133	tags=56%, list=38%, signal=35%	GPC3/TGFBR1/ACVRL1/PPARG/TGFB1/PTCH1/LIMS2/PTPRM/FBXW7/B4GALT1/CASK/MIR424/DRD2/RAP1GAP/NGFR/CDK6/NOTCH1/STK11/MIR193A/NF1/TRIM24/PAX6/DAB2IP/FLT1/APOE/STK3/ROBO1/FLCN/DLG1/NFIB/EPPK1/OVOL1/NUPR1/KDF1/ENG/PPARD/MCC/RUNX3/SFRP1/TGFBR3/FGFR2/GATA3/EFNB2/DLL4/SNAI2/MARVELD3/RB1/CAV1/CDC73/SAV1/BMP4/MEF2C/RGCC/MTSS1/VASH1/AR
GO:0061136	regulation of proteasomal protein catabolic process	165	0.339660029551181	1.51852485351375	0.00173363246991638	0.00929812557157238	0.00551445063086354	5034	tags=38%, list=27%, signal=28%	BCAP31/TLK2/IGF2BP2/CSNK2A2/AKT1/FBXW7/PHF20L1/FZR1/USP25/SUMO1/PARK7/PRKCG/USP9X/MAPK9/ARHGAP5-AS1/N4BP1/UBQLN4/GSK3B/TAF1/TRIB3/MAPK3/CEBPA/MTM1/WAC/GCLC/SIRT1/RHBDF1/CSNK1E/PRICKLE1/WFS1/CDC20B/BAG5/SUMO2/RBX1/PIAS1/SMAD7/STYX/DAB2IP/NFE2L2/PINK1/GSK3A/PAQR3/PSMF1/DVL1/COP1/NUB1/RNF180/SH3RF1/APOE/ZYG11B/AXIN1/LRRK2/USP7/BTRC/NUPR1/RAD23B/ELOB/KEAP1/PLK3/UBXN2A/USP13/UBE2K/TMEM259
GO:0048144	fibroblast proliferation	91	0.390424816874702	1.6437825341066	0.00178947368421053	0.00958852581691195	0.00568667865723176	6776	tags=53%, list=36%, signal=34%	PDGFB/LZTS2/TGFB1/MORF4L1/MORC3/ABL1/CD248/FBLN1/NGFR/CDK6/CTNNB1/SKI/PARP10/ITGB3/FAM114A1/LIG4/INCA1/PDGFA/GAS6/NF1/PDGFC/SOD2/C1QL4/B4GALT7/DAB2IP/TGIF1/FN1/DAZAP1/NUPR1/WNT7B/EGFR/WNT1/PAWR/SFRP1/CDK4/FTH1/FBXO4/KAT2A/CCNB1/MYB/DACH1/CDKN1A/DPH1/CAV1/CDC73/CDK1/ECD/E2F1
GO:0042490	mechanoreceptor differentiation	60	0.429375492376621	1.70232925391046	0.00179496070384415	0.00960881899510508	0.00569871395708095	6186	tags=58%, list=33%, signal=39%	CDH23/JAG2/CECR2/GABRB3/ANKRD24/PAFAH1B1/HEY2/NTRK1/MYO6/CTHRC1/REST/GABRB2/NOTCH1/NTRK3/SLC4A7/VANGL2/JAG1/SDC4/FGF2/USH1G/FGFR1/GSDME/LHFPL5/ATP8B1/RBPJ/USH1C/WHRN/NHERF1/TSKU/NAGLU/WDPCP/MYCL/DIAPH3/NTRK2/TPRN
GO:0034763	negative regulation of transmembrane transport	82	0.39522301493303	1.64281971536777	0.00180371352785146	0.00964653980411003	0.00572108508311198	8994	tags=72%, list=48%, signal=38%	NEDD4L/NTSR1/GOPC/TGFB1/AKT1/PTPRM/FKBP1B/APPL2/CALM1/SUMO1/GRB10/SLC30A1/CBARP/CAMK2D/VDAC1/YWHAQ/SESTD1/KCNE5/ENPP1/NEDD4/STK39/PRKCB/PID1/CTTNBP2NL/PCSK9/GNB5/GSK3A/PPP3CA/PRKCE/SLC43A1/KCNH2/BCL2/CALM3/CAB39/PPP3CB/PPP3CC/OAZ2/UCP2/UBQLN1/WWP2/ISCU/CAV1/MCUB/UBR3/LEP/BIN1/INPP5K/KCNE3/IRS2/STXBP3/GPR35/SELENOS/SLC26A5/ANK3/MMP9/CRBN/EPO/FMR1/AGT
GO:0035329	hippo signaling	53	0.446995385438009	1.73492094412711	0.00181253290786443	0.00966744729736799	0.00573348471554313	6758	tags=60%, list=36%, signal=39%	WWC3/FRMD6/TEAD3/STRN4/DCHS1/MARK3/SHANK2/YAP1/MAP4K4/NF2/SIRT1/WTIP/STRN3/WWC2/DLG5/NEK8/LIMD1/TEAD2/STK3/AMOTL2/FRMD1/STRIP1/KPNA4/WWC1/MOB1A/AMOT/PPP2R1A/AJUBA/VCP/LATS1/SAV1/NUAK2
GO:0006664	glycolipid metabolic process	79	0.399478879454419	1.65202312325363	0.0018127532522926	0.00966744729736799	0.00573348471554313	8215	tags=61%, list=43%, signal=35%	CERK/B4GALT6/PIGZ/PIGQ/PRKCD/PIGV/UGCG/NEU3/GALC/ST8SIA1/LARGE1/FA2H/ST6GALNAC4/GAL3ST1/GAL3ST3/B3GALT1/B4GALT5/KIT/ST3GAL2/FUT1/PRKAA1/ST3GAL5/ST8SIA6/B4GALT4/ST8SIA2/SCCPDH/PIGP/NAGLU/ABCA2/GBA2/GLB1/PIGX/SCARB2/SLC30A5/PGAP1/B4GALNT1/NAGA/ST3GAL4/ST8SIA5/ENPP7/B3GALNT1/ST6GALNAC3/CWH43/PGAP2/ST8SIA3/PIGU/MFSD8/PIGN
GO:0022408	negative regulation of cell-cell adhesion	161	0.342391970132601	1.5282625847454	0.0018122660450657	0.00966744729736799	0.00573348471554313	5219	tags=44%, list=28%, signal=32%	GLI3/SLC4A2/PRKAR1A/ERBB2/PODXL/TGFB1/MDK/AKT1/RC3H2/LGALS3/CSK/ASS1/DTX1/TMEM131L/ABL1/PRKCD/SERPINE2/WNK1/ZBTB7B/UBASH3B/PRNP/DUSP3/MBP/NRARP/MAPK3/IL4R/MAD1L1/NOTCH1/NF2/TRPV4/MIA3/MAD2L2/VEGFA/ADAMTS18/PTK2/RIPOR2/PTPN11/KLF4/LOXL3/DLG5/SMAD7/CXCL12/SOCS6/EPB41L5/YWHAG/CR1/EPCAM/RC3H1/LAG3/JAG1/STAT5A/SDC4/DLG1/NEXMIF/TWSG1/PRKAA1/KLHL22/TBX21/ITCH/SPECC1L/RUNX3/PRDX2/WNT1/PAWR/IHH/DUSP22/PAG1/FOXJ1/CBFB/CASP3/NDFIP1
GO:0050954	sensory perception of mechanical stimulus	160	0.340033433951244	1.51760941499747	0.00183542367696543	0.00977912351167351	0.00579971666365882	6670	tags=49%, list=35%, signal=32%	CDH23/FBXO11/TBX1/TBL1X/LHFPL3/COL6A1/SPTBN4/ANKRD24/KCNK4/TMIE/EPS8L2/NPR2/P2RX2/TSPEAR/ATP2B2/TMC7/SERPINE2/BACE1/NTRK1/TUB/MYO6/CACNA1D/PHF24/MBP/REST/LARGE1/SIX1/COL2A1/ROR1/GJB6/WFS1/FYN/POMGNT1/TMEM120A/RIPOR2/KCNQ3/WDR1/CXCL12/SOBP/KCNQ4/FZD4/COCH/TMTC4/ESPN/CEMIP/KCNK2/POU4F2/AXIN1/KIT/EYA1/USH1G/FGFR1/GSDME/LHFPL5/ATP8B1/CABP2/CDC14A/EML2/USH1C/ASIC2/MYO7B/WHRN/HOMER2/NHERF1/CASP3/DIAPH1/LRIG1/LHFPL4/SNAI2/NAV2/DIAPH3/SCARB2/TPRN/PGAP1/BIRC5/CLIC5/THRB/ESPNL/SERPINB6
GO:0031643	positive regulation of myelination	15	0.620635448802986	1.81212279102333	0.00183934257452814	0.00979077549322747	0.00580662711851732	5176	tags=67%, list=27%, signal=48%	WASF3/PARD3/CDK18/MAG/DICER1/RNF10/TPPP/EGR2/ZNF488/DAG1
GO:0045725	positive regulation of glycogen biosynthetic process	13	0.656062092863462	1.83620344199358	0.00185335998550155	0.00985394102144223	0.00584408877508794	1633	tags=54%, list=9%, signal=49%	IGF2/AKT1/PPP1R3E/GCK/INSR/DYRK2/PPP1CA
GO:0033157	regulation of intracellular protein transport	129	0.357100186655894	1.56334143009527	0.00185469542664329	0.00985394102144223	0.00584408877508794	8792	tags=63%, list=47%, signal=34%	BCAP31/ZDHHC2/GLI3/RUFY3/FAM76B/TGFB1/MMP24-AS1-EDEM2/EDEM1/PIK3R1/EP300/UBE2J1/SUMO1/PARK7/PTPN14/PRKCD/PRKD1/CRYZL2P-SEC16B/XPO4/UBR5/GSK3B/FERMT1/CEP131/RAPGEF3/IPO5/GAS6/VAMP2/NF1/PTPN11/PPM1A/FLNA/ICE1/ATP13A2/MDFIC/NDEL1/SEPTIN8/CD81/CHP2/PLK3/PCNT/FRAT2/TARDBP/PKIG/NFKBIA/RAN/YWHAB/ANP32B/JAK2/XPO1/OAZ2/SMAD3/TRIM28/CHRM1/SLC35D3/B3GAT3/HDAC3/BAG3/CDK1/ARHGAP44/BMP4/SMO/TPR/HSP90AA1/RAB23/XBP1/GCC2/CWH43/LEP/SVIP/FRAT1/EMD/TXN/ZFAND1/PTPN1/PCM1/EPM2A/MAPK14/ZC3H12A/MDM2/HYAL2/CDH1/RANGAP1
GO:0060415	muscle tissue morphogenesis	63	0.424510007400646	1.69560660691525	0.0018585328523013	0.00985580320268223	0.00584519318117867	5211	tags=48%, list=28%, signal=35%	TBX1/MYL3/TGFBR1/PKP2/ZFPM1/TGFB1/EGLN1/HEY2/RYR2/NRG1/ADARB1/NOTCH1/SHOX2/VANGL2/HEG1/MYL2/EFEMP2/SMAD7/FOXC1/FOXH1/ZFPM2/FZD1/TPM1/ENG/BMPR1A/NOG/RBPJ/TGFBR3/FGFR2/NAGLU
GO:2000036	regulation of stem cell population maintenance	64	0.420549034103352	1.68408361231478	0.00185772046770845	0.00985580320268223	0.00584519318117867	7260	tags=58%, list=38%, signal=36%	ARID1A/SMARCA4/ING1/PHF10/RBBP7/SAP30L/ACTB/DSG2/HDAC1/HDAC2/BMP7/REST/YAP1/ELAVL1/ZNF706/LBH/PAX2/BRD9/BRMS1L/SMARCA2/KDM2B/BCL7C/SAP130/TAL1/TAF5L/ACTL6B/ARID4B/BCL7A/NODAL/KAT2A/NCOA3/SUDS3/SAV1/SMO/ARID4A/RBBP4/BCL7B
GO:0016441	post-transcriptional gene silencing	103	0.377466323221408	1.6115124445169	0.00188009191560476	0.00996078687808222	0.00590745597711357	6694	tags=52%, list=35%, signal=34%	AGO2/ZSWIM8/TGFB1/CNOT6/HELZ/MIR424/MIR3180-4/STAU1/MIR210/SMAD5-AS1/CELF1/PIWIL2/CUL4A/NCBP3/MIR375/ELAVL1/AGO4/MIR3677HG/WTIP/HELZ2/RBX1/MIR193A/TNRC6B/MIR203A/LIMD1/MIR34AHG/FOCAD/TNRC6C/MIR1225/AGO1/DICER1/GIGYF2/CNOT7/MIR3180-5/SPACA6-AS1/ELOB/EIF4G1/HOTTIP/NEAT1/STAT3/TNRC6A/MIR200B/RAN/MIRLET7BHG/MOV10L1/TARBP2/MIR320A/XPO5/OIP5-AS1/AGO3/RIPK1/AJUBA/FXR1/BMP4
GO:0034695	response to prostaglandin E	21	0.566321470329141	1.8175998697661	0.00189268258138862	0.010008732116548	0.00593589091794865	6809	tags=71%, list=36%, signal=46%	GNAS/AKT1/GNAI1/IGFBP7/GNAQ/PRKCE/PTGER1/PPP1R9B/PTGER2/PRKAA1/SFRP1/TGFBR3/ADCY6/GNB1/P2RY6
GO:0022029	telencephalon cell migration	53	0.438974635689675	1.7037900484192	0.00189120035599066	0.010008732116548	0.00593589091794865	5639	tags=55%, list=30%, signal=39%	GLI3/PAFAH1B1/MDGA1/DRD2/LRP8/DIXDC1/POU3F2/CTNNB1/CDK5R1/RELN/FYN/DAB1/FGF13/CXCL12/SUN1/DAB2IP/LAMB1/ROBO1/NDEL1/SUN2/LRRK2/HTR6/EGFR/SRGAP2/ARL13B/CNTN2/SLIT1/LHX6/WDR47
GO:0022407	regulation of cell-cell adhesion	386	0.292956901115817	1.37896034035803	0.00190171154038635	0.010047079754957	0.005958633798456	5766	tags=42%, list=30%, signal=30%	ARID1A/SMARCA4/ZDHHC2/GLI3/IGF2/SLC4A2/ADAM19/PRKAR1A/ERBB2/PODXL/TGFB1/MDK/AKT1/PDPK1/PHF10/ARID2/MDGA1/EP300/CD24/RC3H2/NCK2/LGALS3/CSK/ETS1/ASS1/DTX1/TMEM131L/ZBTB16/ABL1/SMARCD3/PRKCD/SERPINE2/ACTB/TENM3/RAP1GAP/WNK1/ZBTB7B/UBASH3B/CTNNB1/NOD2/IRAK1/PRNP/DUSP3/MFSD2B/ABL2/FOXA2/CELSR2/MBP/NRARP/BMP7/MAPK3/BRD7/NFAT5/JAK1/IL4R/MAD1L1/SMARCC2/NOTCH1/CD276/NF2/TRPV4/WNT4/MIA3/SHB/MAD2L2/VEGFA/FSTL3/FYN/ADAMTS18/PTK2/WNT3A/RIPOR2/PTPN11/KLF4/HSPD1/BAD/LOXL3/DLG5/SMAD7/EFNB3/CXCL12/GCNT1/YES1/TNFSF11/SOCS6/CD83/SLC7A1/EGR3/SKAP1/PPP3CA/LRFN3/EPB41L5/SMARCA2/YWHAG/CR1/PTPRU/HAS2/BCL10/EPCAM/RC3H1/LAG3/JAG1/FOXO3/LEF1/STAT5A/SDC4/MAP3K8/DLG1/TNFRSF13C/PKP1/NEXMIF/PIEZO1/TWSG1/SYK/STAT5B/PRKAA1/TRAF6/KLHL22/CD81/SMARCD2/ADA/TBX21/ITCH/CD1D/SPECC1L/BRD4/RUNX3/PRKCQ/GLI2/PRDX2/NLRP3/WNT1/PAWR/EMILIN2/IHH/MYO10/DUSP22/PRKCA/PAG1/FOXJ1/MALT1/CBFB/PIK3CD/CASP3/ADAM8/ACTL6B/IL12RB1/NFKBIZ/NDFIP1/MINK1/GATA3/PLPP3/LCK/CBLB/EFNB2/FLOT2/SFTPD/CARD11/CD47/ZDHHC21/ILDR2/RARA/NODAL
GO:0042733	embryonic digit morphogenesis	50	0.444734948925798	1.70807444015809	0.0019066846119336	0.0100639478163031	0.00596863776009487	5796	tags=52%, list=31%, signal=36%	CREBBP/LRP5/GLI3/LRP4/CHST11/TMEM231/ZBTB16/HDAC1/CTNNB1/MAP3K20/HDAC2/WNT7A/NOTCH1/PRICKLE1/HOXD13/ECE1/SALL1/B9D1/LMBR1/BMPR1A/NOG/IHH/WDPCP/ALX4/MSX1/TRAF3IP1
GO:0021510	spinal cord development	82	0.392046861817671	1.62961743017742	0.00190981432360743	0.010071063779247	0.00597285803288458	6581	tags=52%, list=35%, signal=34%	PLXDC1/GLI3/SRD5A1/SCYL1/PTCH1/GDF11/LMO4/MDGA1/LRP8/PKD2/GDF7/ERCC2/ADARB1/LHX3/GATA2/DMRT3/DCTN1/RELN/NOTCH1/PTBP2/NF1/WNT3A/PBX3/DAB1/LOXL3/PAX6/MNX1/PHOX2A/SCYL3/GIGYF2/NOG/GLI2/WNT1/TAL1/ZC4H2/SLIT1/DLL4/PTPRS/GBX1/NEFL/OLIG2/NKX2-2/BAG3
GO:0140014	mitotic nuclear division	212	0.321055321218485	1.46192688878834	0.00191938579654511	0.0101121042943798	0.0059971979810626	8441	tags=53%, list=45%, signal=30%	LRP5/PDGFB/IGF2/TGFB1/SEH1L/RANBP1/RAD21/KAT2B/CHMP1A/CUL3/PPP2R2D/BANF1/CDC14B/INO80/PHF13/INSR/CCSAP/FGF8/UHRF1/PKMYT1/MISP/BMP7/WRAP73/EML3/KIF2A/MAD1L1/GOLGA2/MYBL2/SIRT1/ABRAXAS1/PRICKLE1/HOXA13/MAD2L2/USP44/NME6/FBXO5/CDC42/RIPOR2/FLNA/TGFA/ESPL1/ANKLE2/AKAP8L/TOM1L1/TPX2/UBE2I/NDEL1/PPP1R9B/BOD1/NFIB/NFIA/APC/KLHL22/CDC14A/L3MBTL1/EDN3/CCDC8/CHMP6/CLASP2/RAN/TENT4A/PPP2R1A/CCNB1/NCAPG/NUP62/DYNC1LI1/CHEK1/BIRC5/RB1/CDC25C/PHIP/NCAPG2/PPP1CC/CDK1/BMP4/EPS8/PSRC1/FBXW5/CUL9/CENPF/TPR/RGCC/REEP4/PDGFRB/SMC2/NPM2/PRC1/NCAPD3/RAB11A/HNRNPU/SPAST/RMDN1/UBE2C/NSFL1C/FBXO43/POLDIP2/CLASP1/VPS4B/AURKA/KAT5/VPS4A/KIF14/DIS3L2/RCC1/UBXN2B/PSMG2/SMPD3/RACGAP1/ANAPC5/ANAPC11/KPNB1/CHMP3
GO:0048665	neuron fate specification	26	0.543588732031734	1.83680576791777	0.00194034692661953	0.0101958556812038	0.00604686851781247	6396	tags=69%, list=34%, signal=46%	GLI3/FKBP8/LMO4/POU3F2/TLX3/LHX3/DMRT3/SIX1/NTRK3/PRDM12/MNX1/NFIB/NFIA/EYA1/GLI2/DMRTA2/MYT1L/NKX2-2
GO:0007020	microtubule nucleation	36	0.489055977706648	1.76677152702777	0.00193733193284365	0.0101958556812038	0.00604686851781247	6905	tags=64%, list=37%, signal=41%	SLAIN2/GIT1/RANBP9/NIN/TUBGCP2/DCTN1/GOLGA2/PAK1/CCDC57/AKAP9/HAUS8/TPX2/NDEL1/TPPP/MECP2/EML2/PCNT/SLAIN1/CLASP2/ARHGEF7/HAUS7/PDE4DIP/CSNK1D
GO:0048145	regulation of fibroblast proliferation	75	0.410185486472219	1.68492677732803	0.00194069356323639	0.0101958556812038	0.00604686851781247	8011	tags=61%, list=42%, signal=35%	PDGFB/LZTS2/TGFB1/MORC3/ABL1/CD248/FBLN1/NGFR/CDK6/CTNNB1/SKI/PARP10/ITGB3/LIG4/INCA1/PDGFA/GAS6/NF1/PDGFC/SOD2/C1QL4/B4GALT7/DAB2IP/TGIF1/FN1/NUPR1/EGFR/WNT1/PAWR/SFRP1/CDK4/FTH1/FBXO4/CCNB1/MYB/DACH1/CDKN1A/CAV1/CDC73/E2F1/AQP1/FGF10/ING5/CDC6/EMD/PDGFRA
GO:0097479	synaptic vesicle localization	50	0.448265095131754	1.72163252125555	0.00195126149540024	0.0102418581555223	0.00607415126115405	8462	tags=70%, list=45%, signal=39%	SYNDIG1/KIF1B/LIN7B/SYN3/CTNNB1/MAP2/CDH2/BRSK1/DNM2/KIFC2/SYN2/PINK1/CTBP1/LRRK2/SNCA/KIF5A/HTT/DNM1/KIF5B/RAB27A/PCLO/SYN1/DNM3/PRKN/SYNJ1/BLOC1S6/LIN7A/NRXN1/DTNBP1/SNAPIN/RAB3A/AP3D1/AP3B2/MX1/AP3M2
GO:0014855	striated muscle cell proliferation	66	0.415935799404333	1.67332832488002	0.0019629225736096	0.0102935077074351	0.00610478312366621	6970	tags=65%, list=37%, signal=41%	TGFBR1/PRKAR1A/HEY2/ARID2/MAPK11/KRAS/ABL1/NRG1/SKI/YAP1/NOTCH1/AKIRIN1/FES/SIX1/MYH10/SELENON/FOXC1/KCNK2/ZFPM2/ANHX/JARID2/FGF2/SIX5/FGFR1/BMPR1A/PPARD/SUGT1/NOG/RBPJ/PIM1/NDRG4/TGFBR3/FGFR2/STAT3/MIR200B/JAK2/CCNB1/MYB/TP73/CDK1/SAV1/MEF2C/ERBB4
GO:1904861	excitatory synapse assembly	32	0.507789120963531	1.79434729072248	0.00199788459278411	0.0104381160841114	0.00619054618933495	8211	tags=88%, list=43%, signal=50%	LRRC4B/PLXNB2/PTPRD/NRXN2/NPTX1/CASKIN1/ADGRL2/NPTN/WNT7A/RELN/PRICKLE1/NTRK3/C1QL2/ZDHHC12/FGFR1/SRGAP2/CBLN1/IL1RAP/PTPRS/LATS1/C1QL3/NRXN1/ADGRL3/SLITRK3/SEMA4A/CSMD2/VSTM5/GRID2
GO:0046850	regulation of bone remodeling	32	0.506502594206207	1.78980115984621	0.00199788459278411	0.0104381160841114	0.00619054618933495	5143	tags=56%, list=27%, signal=41%	LTBP3/SLC4A2/MDK/CSK/SYT7/ARAP1/UBASH3B/LEPR/ITGB3/TNFRSF11A/GPR137/GPR137B/NF1/TNFSF11/SYK/SFRP1/PRKCA/ADAM8
GO:0051647	nucleus localization	32	0.506450861671989	1.78961835535359	0.00199788459278411	0.0104381160841114	0.00619054618933495	6455	tags=72%, list=34%, signal=47%	TLK2/PAFAH1B1/CLMN/CDK9/TACC3/NTN1/DCTN1/SIRT1/MYH10/SYNE3/CDC42/SUN1/DYNC1H1/FBXW11/SUN2/TACC1/CEP120/NHERF1/SLIT1/DOCK7/TMEM201/LMNA/TACC2
GO:0002011	morphogenesis of an epithelial sheet	53	0.43740817369251	1.69771014733835	0.00200244743575481	0.010452294879337	0.00619895522464798	4102	tags=47%, list=22%, signal=37%	ARHGAP35/ACVRL1/NOTCH2/CD151/RHOC/FERMT2/PHLDB2/BMP7/COL5A1/ITGB1/WNT7A/ITGB3/CARMIL2/FERMT1/NOTCH1/RREB1/SOS1/VANGL2/ITGAV/ITGB5/FLNA/DVL1/JAG1/LAMA1/ARHGAP12
GO:0030279	negative regulation of ossification	31	0.510648793327211	1.79337582037696	0.00200755786490316	0.01046445977229	0.00620616987249314	6901	tags=74%, list=37%, signal=47%	LTBP3/ZNF664-RFLNA/SMAD2/TGFB1/MDK/LRP4/TRPM4/NOTCH1/ENPP1/KREMEN1/ACVR1B/SMAD7/BCOR/KREMEN2/RBPJ/SFRP1/BCL2/ACVR2A/SMAD3/CHSY1/GATA1/MEF2C/GDF10
GO:0060350	endochondral bone morphogenesis	52	0.440962454141284	1.7079841998554	0.00200848024994421	0.01046445977229	0.00620616987249314	8314	tags=71%, list=44%, signal=40%	NAB1/EXT2/FGFR3/NPR2/ALPL/RARG/SHOX2/TRPV4/COL2A1/BMPR2/SERPINH1/MATN1/FOXC1/FGF18/RARB/CSGALNACT1/PEX7/THBS3/NAB2/POR/PHOSPHO1/RUNX2/IHH/TSKU/EXT1/RARA/INPPL1/BMP4/NPPC/MEF2C/TMEM119/BPNT2/COL27A1/COMP/COL1A1/GALNT3/SMPD3
GO:1903050	regulation of proteolysis involved in protein catabolic process	197	0.325952505953272	1.47700145757699	0.00202470135654991	0.0105392603762216	0.00625053195755691	8305	tags=57%, list=44%, signal=32%	BCAP31/TLK2/IGF2BP2/CSNK2A2/AKT1/FBXW7/PHF20L1/FZR1/USP25/HIPK2/SUMO1/PARK7/PRKCG/USP9X/MAPK9/ARHGAP5-AS1/N4BP1/UBQLN4/TGFB1I1/GSK3B/TAF1/TRIB3/MAPK3/CEBPA/MTM1/WAC/GCLC/SMURF1/SIRT1/RHBDF1/CSNK1E/PRICKLE1/WFS1/TRIM67/CDC20B/QRICH2/BAG5/PTK2/SUMO2/RBX1/UBE3A/PIAS1/SMAD7/AGTPBP1/STYX/DAB2IP/NFE2L2/PINK1/GSK3A/PAQR3/PSMF1/DVL1/COP1/NUB1/RNF180/SH3RF1/APOE/ZYG11B/AXIN1/LRRK2/USP7/TRAF7/BTRC/NUPR1/RAD23B/ELOB/KEAP1/WNT1/PLK3/EFNA1/UBXN2A/USP13/UBE2K/TMEM259/CLU/NEURL3/CDK5RAP3/XPO1/EPHA4/TF/UBQLN1/PRKN/CAV1/VCP/LATS1/AGBL4/HECTD1/CSNK1D/L3MBTL3/LAMP3/PRMT6/GIPC1/XBP1/GPX1/ALAD/CBFA2T3/SVIP/USP5/CAMLG/USP14/MAP1A/AURKA/ZER1/GLMN/LAPTM5/CHFR/UBB/EPM2A/CCAR2/DNAJB2/TRIB1/ATXN3
GO:0035909	aorta morphogenesis	27	0.520156662905224	1.77110097159391	0.00204400625225442	0.0106299607580444	0.00630432374321438	5619	tags=67%, list=30%, signal=47%	TBX1/ACVRL1/HEY2/FGF8/ADAMTS9/NOTCH1/SIX1/EFEMP2/JAG1/FOXH1/EYA1/ENG/NPRL3/BMPR1A/RBPJ/NAGLU/EFNB2/DLL4
GO:0046902	regulation of mitochondrial membrane permeability	40	0.471491485018556	1.73863007449974	0.0020636631799326	0.0107223234891167	0.0063591014203612	7588	tags=65%, list=40%, signal=39%	HIP1R/BNIP3L/ALKBH7/FZD9/EYA2/GSK3B/GCLC/BID/BAD/VDAC2/BNIP3/GSK3A/SPG7/RHOT1/LRRK2/BCL2/NOL3/STAT3/BCL2L1/THEM4/RHOT2/HK2/SLC25A4/TMEM14A/ACAA2/MUL1
GO:0006997	nucleus organization	126	0.353654613911483	1.54395035988538	0.00206910821435961	0.0107407426407483	0.0063700252890004	8443	tags=60%, list=45%, signal=34%	CTDNEP1/SEH1L/PAFAH1B1/CHMP1A/HIPK2/NEK6/BANF1/ETS1/SUMO1/SRPK2/PYGO1/PHF2/NECTIN2/GOLM1/PLEC/PSME4/EPC1/PYGO2/AGFG1/DCTN1/BEND3/SIRT1/SYNE1/HABP4/FNTA/PRKCB/SUN1/LPIN1/HMGB2/ANKLE2/AKAP8L/UBE2I/AFF2/SUN2/PARP11/ATR/CELF3/UBXN2A/NEAT1/PRKCA/TARDBP/CHMP6/ATXN7/DMPK/CHD5/H3-3B/TOR1B/TMEM201/CHEK1/LMNA/SRPK1/BAZ2A/DES/CDK1/FXR1/TPR/RRP8/ICMT/REEP4/USP36/ARMC2/WEE1/SPAST/NSFL1C/BIN1/VPS4B/KAT5/EMD/VPS4A/RTN4/RCC1/UBXN2B/AHCTF1/TMEM170A/CHMP3/SERBP1
GO:0030330	DNA damage response, signal transduction by p53 class mediator	64	0.418530301399608	1.67599962117861	0.00207627581685062	0.010768061644639	0.00638622740383314	6238	tags=48%, list=33%, signal=33%	PPP2R5C/DYRK1A/NDRG1/BCL3/SMYD2/HIPK2/SPRED1/GTSE1/MYO6/PAXIP1/SIRT1/ACER2/GML/RBX1/HIC1/FOXM1/FOXO3/CASP2/ATR/MDM4/SNAI1/PLK3/USP10/PTTG1IP/PIDD1/NPM1/MSX1/SNAI2/MUC1/PLA2R1/CDKN1A
GO:0051282	regulation of sequestering of calcium ion	100	0.376913687474164	1.60442086132988	0.00209030100334448	0.0108308630356612	0.00642347310111648	5672	tags=46%, list=30%, signal=32%	NTSR1/TGFB1/JPH3/PDPK1/FKBP1B/CALM1/TMEM38A/DRD2/F2RL3/ABL1/PRKD1/RYR2/CAMK2D/ITPR2/UBASH3B/PLCB3/PKD2/JPH1/LIME1/RYR3/ITGB3/PLCB1/PLCB4/JPH4/SELENON/FLNA/PLCG2/ITPR3/PRKCE/CEMIP/FGF2/SNCA/PLCE1/TRPM2/TMEM38B/PDE4D/F2R/LETM1/PLCB2/NOL3/CALM3/HTT/LCK/SLC8A1/MCOLN1/DIAPH1
GO:0035773	insulin secretion involved in cellular response to glucose stimulus	59	0.426936955043234	1.68855222773514	0.00209412542709137	0.0108407427100252	0.00642933245159631	8399	tags=71%, list=44%, signal=40%	LRP5/MPC2/TRPM5/FKBP1B/BAIAP3/ADCY5/PTPRN2/PIM3/SYBU/ABCC8/RAB11FIP5/PDE8B/FOXA2/PHPT1/TRPM4/ADCY8/C1QTNF12/BAD/PRKCE/KLF7/SIDT2/TUNAR/RAB11FIP2/NADK/PPARD/DYNLL1/EPHA5/PPP3CB/UCP2/ADRA2A/PRKN/RFX6/GPR68/GPLD1/CFTR/CCDC186/SRI/PDX1/SLC9B2/EFNA5/PLA2G6/PTPRN
GO:0120033	negative regulation of plasma membrane bounded cell projection assembly	33	0.499135813099074	1.7716572787255	0.00210578863667923	0.0108911465353593	0.00645922550953278	4554	tags=52%, list=24%, signal=39%	AKT1/CCP110/PRKCD/USP9X/RAP1GAP/RAB3IP/MAP4/TBC1D30/YAP1/PFN2/TESK1/LPAR1/KANK1/TACSTD2/EVL/GDI2/LIMK2
GO:0030513	positive regulation of BMP signaling pathway	32	0.502435819005552	1.77543061356624	0.00211540721588906	0.0109009999921794	0.00646506931114202	6694	tags=66%, list=35%, signal=42%	GPC3/SMAD2/ACVRL1/FKBP8/NOTCH2/NEO1/ELAPOR2/NGLY1/ZNF423/SMAD5-AS1/CRB2/NOTCH1/TWSG1/ENG/RBPJ/UBE2O/MSX1/ARK2C/CDH5/KCP/BMP4
GO:0060074	synapse maturation	34	0.488978711354216	1.74465522461375	0.00210995193998359	0.0109009999921794	0.00646506931114202	5462	tags=59%, list=29%, signal=42%	AGO2/SHANK1/SYBU/DLGAP4/CLSTN1/PALM/RELN/ROCK1/DAB1/SEZ6L/SEZ6L2/DAB2IP/C1QL2/NFIA/YWHAZ/CAMK2B/CHRDL1/PFN1/FGF22/SNX27
GO:0042472	inner ear morphogenesis	86	0.391648968001534	1.63657123557433	0.00211416490486258	0.0109009999921794	0.00646506931114202	5739	tags=49%, list=30%, signal=34%	CDH23/TBX1/ANKRD24/BCR/TMIE/NTN1/NECTIN3/MYO6/FGF8/MAFB/CTHRC1/REST/GBX2/GATA2/ATP8A2/SIX1/COL2A1/VANGL2/HESX1/WNT3A/PAX2/SOBP/KCNQ4/OTX1/DVL1/EPHB2/NECTIN1/EYA1/USH1G/FGFR1/LHFPL5/FOXI1/USH1C/WNT1/WHRN/NHERF1/FGFR2/STOX1/WDPCP/GATA3/LRIG1/OTOP1
GO:0043122	regulation of canonical NF-kappaB signal transduction	249	0.311878478595582	1.43593404567291	0.00211310122761119	0.0109009999921794	0.00646506931114202	5611	tags=40%, list=30%, signal=28%	TFG/PPP2CB/TGFB1/ZMYND11/TNIP2/PDPK1/GAPDH/TAB2/MAP3K3/NEK6/ZFAND6/CUL1/ABL1/MID2/PRKD1/RHOC/MTDH/HDAC1/INSR/TNFRSF19/PLEKHG5/TRAF3/NOD2/MAPKBP1/IRAK1/LIME1/LITAF/AKAP13/TNFRSF11A/NKIRAS1/NFAT5/PELI2/SIRT1/LPAR1/SBNO1/TRAF1/ROR1/ZDHHC17/CPNE1/VEGFA/C15orf39/NOD1/ANKRD17/PRKCB/RBX1/KLF4/PPM1A/NAMPT/GPRC5B/ANXA4/FLNA/PLCG2/TNFSF11/SLC44A2/ARRB2/DAB2IP/PINK1/PRKCE/FBXW11/SHISA5/CARD10/IL1R1/XIAP/BCL10/RBCK1/EDA/UBE2I/TRIM8/PPP5C/TRADD/BTRC/TRAF6/ITCH/BRD4/TLE1/SLC35B2/F2R/TNIP1/SHARPIN/USP10/TGFBR3/PIDD1/MALT1/TMEM9B/MIB2/CASP7/RORA/NDFIP1/MYD88/STAT3/MIER1/SPHK2/NFKBIA/FLOT2/PIAS4/IRAK3/CARD11/ZDHHC13/TIRAP
GO:0033962	P-body assembly	19	0.572597358861139	1.78446448807265	0.00212075848303393	0.0109186226817767	0.00647552082107475	5326	tags=58%, list=28%, signal=42%	ATXN2/AGO2/CNOT6L/CNOT6/PAN3/DYNC1H1/LIMD1/RC3H1/CNOT7/PATL1/TNRC6A
GO:0051646	mitochondrion localization	48	0.443102773238944	1.69347508200345	0.0021331536993376	0.0109724457346273	0.00650744172442915	7588	tags=67%, list=40%, signal=40%	KIF1B/SYBU/NECTIN2/TSPAN9/MARK2/MTM1/MAP1S/MARK1/FEZ1/AGTPBP1/TRAK2/RHOT1/TLE6/BHLHA15/LRRK2/MGARP/ATP2A1/CLUH/HSBP1/TRAK1/KIF5B/DNM1L/WASF1/KAT2A/NEFL/RHOT2/PRKN/BRAT1/AGBL4/MFN2/SPAST/MUL1
GO:0031047	regulatory ncRNA-mediated gene silencing	150	0.348036872419486	1.54497207363892	0.00213699294136213	0.0109822009977456	0.00651322729018027	6719	tags=49%, list=36%, signal=32%	AGO2/CNOT6L/DNMT3A/SMAD2/ZSWIM8/TGFB1/CNOT6/HELZ/ZNFX1/EZH2/MIR424/MIR3180-4/STAU1/MIR210/SMAD5-AS1/CELF1/PRKRA/PIWIL2/CUL4A/TERT/NCBP3/MIR375/ELAVL1/AGO4/MIR3677HG/WTIP/HELZ2/RBX1/MIR193A/SRRT/PABPC1/TNRC6B/TUT4/MIR203A/LIMD1/TDRD7/MIR34AHG/TNRC6C/MIR1225/AGO1/DICER1/TDRD5/CNOT7/MIR3180-5/SPACA6-AS1/NRDE2/FBXO24/ELOB/EIF4G1/HOTTIP/TDRKH/SND1/ZC3H7A/NEAT1/PARTICL/HNRNPA2B1/STAT3/TNRC6A/MIR200B/RAN/MIRLET7BHG/MOV10L1/TARBP2/MIR320A/XPO5/OIP5-AS1/SMAD3/AGO3/RIPK1/AJUBA/FXR1/BMP4/HNRNPK
GO:0033173	calcineurin-NFAT signaling cascade	34	0.493980071359801	1.76249986418866	0.00214722060564544	0.0110004387454888	0.00652404357339501	5863	tags=65%, list=31%, signal=45%	NFATC2/ADGRB2/PRNP/DYRK2/GSK3B/PTBP1/NFAT5/RCAN1/HOMER3/PLCG2/CIB1/NFATC1/PPP3CA/NFATC3/SPPL3/CHP2/ERBB3/HOMER2/RCAN2/FHL2/PPP3CB/PPP3CC
GO:0052652	cyclic purine nucleotide metabolic process	40	0.471039311142582	1.7369626783226	0.00214832555722973	0.0110004387454888	0.00652404357339501	5475	tags=62%, list=29%, signal=44%	NTSR1/PDE9A/NPR2/ADCY5/PDE4A/PDE8A/ADCY2/GUCY1A2/PDE8B/ADCY3/GUCY1A1/CACNB4/ADCY9/ADCY8/ADCY7/PDE7A/PDE10A/ADCY1/PDE5A/GUCY2D/PDE4C/PDE4D/PDE2A/RORA/ADCY6
GO:0021795	cerebral cortex cell migration	40	0.470896767713398	1.7364370478483	0.00214832555722973	0.0110004387454888	0.00652404357339501	5639	tags=57%, list=30%, signal=40%	GLI3/PAFAH1B1/MDGA1/LRP8/DIXDC1/POU3F2/CTNNB1/CDK5R1/RELN/FYN/DAB1/FGF13/SUN1/DAB2IP/LAMB1/ROBO1/NDEL1/SUN2/HTR6/EGFR/SRGAP2/LHX6/WDR47
GO:0046513	ceramide biosynthetic process	57	0.432754539907654	1.70284041585935	0.00214772326772007	0.0110004387454888	0.00652404357339501	5426	tags=53%, list=29%, signal=38%	ELOVL1/CERS4/B4GALT6/PRKCD/CERS2/UGCG/CERS3/SIRT3/FA2H/SGMS2/DEGS2/ST6GALNAC4/GAL3ST1/DEGS1/SGMS1/B3GALT1/B4GALT5/CYP4F22/TLCD3B/ST3GAL2/PRKAA1/ST3GAL5/ASAH1/ST8SIA6/B4GALT4/ST8SIA2/CERS5/CASP7/SPHK2/MECR
GO:2000819	regulation of nucleotide-excision repair	28	0.518176444654092	1.77874402131235	0.00215105162523901	0.0110044297171729	0.00652641050382113	5395	tags=57%, list=29%, signal=41%	ARID1A/SMARCA4/PHF10/ARID2/SMARCD3/ACTB/RAD52/BRD7/CUL4A/SMARCC2/SMARCA2/DPF1/BCL7C/SMARCD2/ACTL6B/BCL7A
GO:0072524	pyridine-containing compound metabolic process	134	0.35152837342208	1.5446615285709	0.00216182828906733	0.0110495617704318	0.00655317702548723	8204	tags=60%, list=43%, signal=34%	COL6A1/ZBTB7A/GAPDH/KAT2B/PTGIS/ALPL/EP300/HK1/ME1/GCK/PRKAG2/GIT1/SLC4A4/INSR/XPO4/H6PD/FOXK1/GPD1L/PARP10/ENO2/YAP1/PFKL/PRXL2C/NMRK2/GPD2/NAMPT/IDH2/ALDH1L2/HDAC4/APP/TKT/ACO1/FLCN/PDXK/PRKAA1/PC/NUPR1/PARP9/NADK/TIGAR/NADSYN1/ASPDH/NMRK1/NADK2/TPI1/IDH1/STAT3/RAN/SHPK/G6PD/ME2/MLST8/SLC25A22/HAAO/PARP16/ENO1/UCP2/FOXK2/DERA/OGDHL/ALDH1L1/VCP/PFKFB3/ARNT/NCOR1/PFKM/GOT2/PRPS2/HK2/CBFA2T3/TALDO1/GALK1/RPTOR/SLC25A13/PPP2CA/MDH2/NOCT/MACROH2A1/NAXE/MFSD8
GO:0021602	cranial nerve morphogenesis	26	0.524966000385077	1.77387889160981	0.00216815225246928	0.0110618814830405	0.00656048349241371	5853	tags=69%, list=31%, signal=48%	TBX1/GLI3/MAFB/HOXD3/ADARB1/PLXNA3/SIX1/PAX2/KCNA2/EPHB2/PLXNA1/PHOX2A/ATP8B1/HOXB3/EGR2/NRP2/PLXNA4/NRP1
GO:0006576	biogenic amine metabolic process	69	0.411746309890241	1.66816652853181	0.00216684723726977	0.0110618814830405	0.00656048349241371	6882	tags=57%, list=36%, signal=36%	SLC29A4/SMOX/MDGA1/DRD2/PARK7/SNCAIP/NT5DC2/PNKD/SLC22A3/KL/PDE1B/SRM/PAOX/MOXD1/AMD1/SNCB/ABAT/HPRT1/INSM1/GRIN2A/RNF180/PNMT/EPAS1/SNCA/RTL4/HDAC10/MECP2/ODC1/SLC1A1/PAH/ALDH2/GATA3/SMS/TRH/OAZ2/PRKN/AZIN2/GCH1/DRD1
GO:0043502	regulation of muscle adaptation	68	0.414601358687424	1.67513143361705	0.00217414936406131	0.0110824764247417	0.00657269775951334	7240	tags=62%, list=38%, signal=38%	PPARG/PDE9A/FOXP1/SCN5A/CAMK2G/GATA5/YY1/GTF2IRD1/CAMK2D/TNNT1/NOTCH1/ROCK1/PAK1/ARRB1/KLF4/SELENON/TRPC3/ARRB2/GSK3A/PPP3CA/HDAC4/FOXO3/FOXO1/TWF1/CAMK2B/GLRX3/PRKCA/NOL3/DAG1/FBXO32/G6PD/ROCK2/SMAD3/IL6ST/LMNA/ERRFI1/NOS3/MTPN/PARP1/ATP2A2/PI16/IGFBP5
GO:2001224	positive regulation of neuron migration	16	0.605870752565172	1.79892382521269	0.00217809096732864	0.0110925659804584	0.00657868158458199	3366	tags=56%, list=18%, signal=46%	ZNF609/MDK/NSMF/RELN/FLNA/TBC1D24/DAB2IP/ARHGEF2/SHTN1
GO:0033198	response to ATP	23	0.550732544261048	1.80900137186931	0.00218978102189781	0.0111220414346705	0.00659616262802717	4323	tags=52%, list=23%, signal=40%	P2RY2/P2RX2/SSH1/TAF1/RYR3/TRPM4/KCNJ11/ENPP1/TOP2B/TRPC3/CIB2/P2RY1
GO:0045861	negative regulation of proteolysis	109	0.370935682118428	1.59323004043859	0.00218841183826594	0.0111220414346705	0.00659616262802717	3564	tags=33%, list=19%, signal=27%	TLK2/IGF2BP2/CSNK2A2/AKT1/FBXW7/PHF20L1/GAPDH/USP25/FURIN/HIPK2/TMEM98/PARK7/PRKCG/SERPINE2/USP9X/ARHGAP5-AS1/N4BP1/PRNP/GSK3B/TAF1/CRB2/MAPK3/MTM1/WAC/CTSZ/CSTB/ROCK1/QRICH2/BAG5/RBX1/GLG1/PTPN3/STYX/PSMF1/CR1/TIMP2
GO:0030168	platelet activation	110	0.367313373343472	1.57948598469086	0.00218727215915009	0.0111220414346705	0.00659616262802717	6542	tags=51%, list=35%, signal=33%	GNAS/TYRO3/PDGFB/PIK3CA/DGKH/DGKD/F2RL3/METAP1/PRKCD/SERPINE2/ACTB/ENTPD2/TSPAN9/DGKZ/STXBP1/SLC6A4/GNAQ/UBASH3B/PTPRJ/DGKK/MFSD2B/DGKQ/ADRA2B/ITGB3/PPIA/MERTK/GNA13/ADAMTS18/PDGFA/VCL/WNT3A/VAV2/FLNA/PLCG2/ITPR3/APOE/ADRA2C/SYK/AXL/P2RY1/DGKI/F2R/PRKCQ/EMILIN2/PRKCA/LCK/TEC/PEAR1/JAK2/IL6ST/ADRA2A/VAV3/PDPN/DGKG/GATA1/NOS3
GO:0099054	presynapse assembly	37	0.474648065125391	1.72518386103471	0.00220213259156235	0.0111647134888807	0.0066214701950683	5909	tags=57%, list=31%, signal=39%	LRRC4B/LRP4/MDGA1/PTPRD/NTNG2/SLITRK2/WNT7A/NTRK3/WNT3A/LRFN3/APP/DVL1/LRFN5/FZD1/SNCA/EIF4G1/CBLN1/IL1RAP/EFNB2/PCLO/GPC4
GO:0019221	cytokine-mediated signaling pathway	384	0.291922581551951	1.37403137268436	0.00220198178360524	0.0111647134888807	0.0066214701950683	6281	tags=41%, list=33%, signal=28%	PELI3/PDGFB/PPP2CB/WBP1L/RABGEF1/ZSWIM8/PPARG/TBKBP1/TNIP2/PAFAH1B1/AKT1/FLT3/HIPK1/SH2B2/SLIT3/APPL2/CUL3/PIK3R1/USP25/IRF5/CD24/MORC3/RFFL/KRAS/THPO/GNAI1/MAPKAPK2/LRP8/STAT6/WNK1/CSF1/TNFRSF19/CIITA/TRAF3/CRLF1/YTHDF3/ACSL1/AGPAT2/PTPRJ/IRAK1/UGCG/LEPR/CCDC3/ENTREP1/MAPK3/TNFRSF4/CDK5R1/TNFRSF11A/YAP1/CUL4A/NKIRAS1/CEBPA/JAK1/PLCB1/IL4R/NOTCH1/IL13RA1/IL17RA/SOS1/ULK1/SIRT1/MAPK1/TRAF1/CPNE1/AIM2/GAS6/ACKR2/STK39/RBX1/F3/PTPN11/BAD/TRIM65/CXCL12/ANXA4/LIFR/PXDN/TNFSF11/CIB1/IL17RD/FZD4/DAB2IP/NEK7/FOXC1/HDAC4/IL1R1/XIAP/CBL/SOCS3/IL10RA/IFNGR1/ROBO1/EDA/FOXO3/DICER1/STAT5A/KIT/CD7/TNFRSF13C/SIGIRR/P4HB/SYK/NUMBL/GIGYF2/TRADD/STAT5B/TRAF6/AXL/CNOT7/PARP9/IFNLR1/OTUD4/KRT8/NLRC5/ITCH/IRS1/CMKLR1/RPS6KA4/IL15RA/NLRP3/SHARPIN/SLC1A1/TRIM44/UBE2K/CNTFR/IL12RB2/NOL3/IL11/IL1RAP/MIB2/CASP3/FBXO21/IL12RB1/NFKBIZ/MYD88/STAT3/TTLL12/NSMAF/PIAS3/NFKBIA/EXT1/PIAS4/IRAK3/MST1R/GFI1/ADAM10/OTOP1/JAK2/DDB1/IRAK2/MAP3K7/EBI3/SLC27A1/RNF7/IL6ST/SPPL2B/CXCL6/RIPK1/ADIPOR1
GO:0046580	negative regulation of Ras protein signal transduction	20	0.573660925533657	1.81124769830245	0.00223713646532438	0.0113320183140491	0.00672069387102261	3515	tags=55%, list=19%, signal=45%	PPP2CB/RABGEF1/RASA2/RASA4B/RASA4/SPRY1/WNT4/TRIM67/NF1/DAB2IP/EPHB2
GO:0009267	cellular response to starvation	163	0.335521927730152	1.49888222622201	0.00224466891133558	0.0113599940517279	0.00673728547576103	7141	tags=55%, list=38%, signal=34%	SRD5A1/STK24/SEH1L/AKT1/SH3GLB1/CHKA/CUL3/WDR59/INHBB/PRKAG2/PRKD1/GPR155/GLUL/TSC2/MAPK3/DEPDC5/TNFRSF11A/PAK5/PAK4/MCU/GCN1/WNT4/SIRT1/MAPK8/MAPK1/PAK1/BMPR2/GAS6/ASNS/RBX1/PCSK9/FOXA3/NFE2L2/SAMTOR/YWHAG/IMPACT/PIK3C2B/SLC7A5/MAP3K5/FOXO3/RRAGC/FLCN/PRMT1/BHLHA15/PAK3/LRRK2/FOXO1/TFEB/PRKAA1/YWHAZ/NPRL3/PLIN2/KLHL22/EIF2AK4/SZT2/CADPS2/SLC38A3/PIM1/SP1/SFRP1/BCL2/ATF4/TBL2/SREBF1/TNRC6A/CASTOR1/EIF2AK2/WDR24/XPR1/PRKCH/ZFYVE1/WDR45B/UCP2/WNT2B/CDKN1A/SLC38A2/CAV1/MFSD2A/STK26/NUAK2/SLC2A1/PPM1D/CLEC16A/MYOD1/RRP8/UPP1/USP4/SAR1A/PLIN3
GO:0046626	regulation of insulin receptor signaling pathway	62	0.421113084608314	1.67802604646104	0.00225078807729911	0.0113807737039104	0.00674960928933025	6797	tags=61%, list=36%, signal=39%	GRB14/IGF2/GKAP1/ERFE/GRB10/PRKCD/ZBTB7B/SLC27A4/PTPRJ/TRIB3/TSC2/ENPP1/ZNF592/SIRT1/PAK1/KANK1/PRKCB/RBX1/C1QTNF12/PTPN11/PID1/CTSD/GSK3A/SOCS3/PRKAA1/IRS1/PRKCQ/PTPRE/SNX5/OSBPL8/NCL/NCOA5/SORBS1/ADIPOR1/PIP4K2A/PTPN2/BLVRB/PIP4K2C
GO:0048644	muscle organ morphogenesis	69	0.410916187304076	1.66480333454669	0.00227518959913326	0.0114938756067027	0.00681668677224913	5211	tags=45%, list=28%, signal=33%	TBX1/MYL3/TGFBR1/PKP2/ZFPM1/TGFB1/EGLN1/HEY2/TCF15/RYR2/NRG1/ADARB1/NOTCH1/SHOX2/VANGL2/HEG1/MYL2/EFEMP2/SMAD7/FOXC1/FOXH1/ZFPM2/FZD1/TPM1/ENG/BMPR1A/NOG/RBPJ/TGFBR3/FGFR2/NAGLU
GO:0034248	regulation of amide metabolic process	65	0.413806751527267	1.6614332793587	0.00229382850901147	0.0115776897870016	0.00686639455000144	6679	tags=62%, list=35%, signal=40%	DYRK1A/RTN2/PRKCD/PRNP/SIRT3/CSNK1E/ROCK1/GSAP/PDK3/PDP1/NFE2L2/GSK3A/IFNGR1/APOE/ABCG1/SNCA/RTN3/PRKAA1/TIGAR/RTN1/BCKDK/EFNA1/SP1/CASP3/PDK1/ABCA2/CLU/NSMAF/SPHK2/PDK2/SLC2A13/MLST8/ROCK2/SAMD8/EPHA4/SCARB2/NTRK2/PICALM/TPK1/ABCA7
GO:0010657	muscle cell apoptotic process	62	0.416853129804464	1.66105123523129	0.00230162209557212	0.0116066634311054	0.00688357798431588	5951	tags=52%, list=31%, signal=35%	COL6A1/PPARG/MDK/PDPK1/HEY2/CAMK2D/MIR210/NRG1/BMP7/NOTCH1/SIRT5/SIRT1/DNMT1/APAF1/SOD2/BNIP3/NFE2L2/PDCD4/SLC7A5/MAP3K5/FOXO1/NUPR1/CAPN2/TIGAR/ATF4/NOL3/GNGT1/DMPK/GRIA4/MIR320A/JAK2/RPS6KA2
GO:0015980	energy derivation by oxidation of organic compounds	320	0.297395000488107	1.38781037825595	0.00230576441102757	0.011617189140409	0.00688982047952229	8496	tags=52%, list=45%, signal=29%	IGF2/COL6A1/MSH2/AKT1/MPC2/ZBTB7A/GAPDH/PIK3CA/VPS54/KAT2B/PANK2/EP300/HK1/GYG2/PPP1R3E/PARK7/GRB10/GCK/KHK/PRKAG2/GIT1/OPN3/PLEC/MIR210/COX6A2/SLC4A4/INSR/ATP5PO/GFPT2/XPO4/KL/LEPR/SCO2/DYRK2/GSK3B/NDUFV2/PPP1CA/FOXK1/NDUFB2/COX8A/GFPT1/ENO2/YAP1/PFKL/IDH3A/ENPP1/TRPV4/AK4/SIRT3/PRXL2C/SUCLG2/DLST/ATP5PF/PPP1R1A/BID/PID1/SELENON/ATP5ME/IDH2/PDK3/SOD2/PDP1/PINK1/GSK3A/HDAC4/APP/GBE1/ACO1/FXN/FLCN/ANTKMT/PYGL/ATP5MG/SNCA/PDHB/PRKAA1/NUPR1/IFNLR1/IRS1/SDHD/TIGAR/STK40/GNMT/BCKDK/NDUFB7/NDUFA10/PER2/POMC/COX4I2/ATG2B/PPP1R2/PDK1/TPI1/EVA1A/IDH1/NOS2/STAT3/COX6A1/RAN/PDK2/MLST8/SDHB/ENO1/SORBS1/CCNB1/WDR45B/UCP2/IL6ST/ISCU/FOXK2/TRAP1/PYGB/COX6B2/MRAP2/OGDHL/TPK1/PPP1CC/VCP/CDK1/PFKFB3/ARNT/PDHA1/NDUFB11/NCOR1/PFKM/MFN2/SLC25A23/HK2/CYC1/IDE/NDUFS8/ADRB3/PGM2/NDUFV3/PYGM/LEP/UQCC2/CBFA2T3/ATP5F1E/COX5A/INPP5K/NDUFA7/GALK1/RPTOR/SUCLA2/COX7A1/COQ10A/SLC25A13/IFNAR1/RUBCNL/PPP2CA/IRS2/MDH2/COMT/ACO2/MT3/GYG1/NDUFS3/EPM2A/MACROH2A1/MFSD8/SDHAF2/SLC25A33/SELENOS/ADSL/PUM2/ETFB
GO:0043586	tongue development	15	0.618179042934947	1.80495061117756	0.00232048472347557	0.0116809440265427	0.00692763166731002	3899	tags=67%, list=21%, signal=53%	TBX1/GLI3/WNT10A/HDAC1/CTNNB1/HDAC2/SIX1/CYP26B1/LEF1/KIT
GO:0070302	regulation of stress-activated protein kinase signaling cascade	33	0.49466221552764	1.75577847081086	0.00234631628343501	0.0118004679272759	0.00699851785235109	3978	tags=42%, list=21%, signal=34%	STK25/IGFBP6/NOD2/SEMA4C/MAP3K20/MAPK3/MAP2K2/PPIA/MAPK1/NOD1/TAOK1/FOXM1/TAOK2/FOXO1
GO:0090398	cellular senescence	75	0.399263967017609	1.6400642427307	0.00235445205479452	0.0118308599695586	0.007016542497797	8439	tags=60%, list=45%, signal=33%	NUAK1/FZR1/NEK6/MAPK11/MORC3/KRAS/ECRG4/ABL1/PRKCD/MAPK9/CDK6/KAT6A/MAPK10/TERT/TOP2B/SIRT1/MAPK8/FBXO5/MAP2K7/YPEL3/MAP3K5/BMAL1/BMPR1A/ULK3/WNT1/PAWR/MNT/FBXO4/NPM1/PLA2R1/NUP62/LMNA/CDKN1A/TBX3/VASH1/PRMT6/MAP2K3/SMC6/RBL1/ARG2/KAT5/COMP/HMGA1/TWIST1/MAPK14
GO:0034331	cell junction maintenance	41	0.461729347315871	1.71242139722231	0.00240604949587534	0.0120793941387063	0.00716394095948675	6135	tags=56%, list=32%, signal=38%	RIMS1/SHANK1/GIT1/FERMT2/ERC1/ITGB3/DCTN1/CAMSAP3/PRICKLE1/RIMS3/PLEKHA7/KIFC3/ERC2/DLG1/PKP1/SDF4/F2R/CBLN1/WHRN/PLXNA4/PCLO/SORT1/CBLN3
GO:0010828	positive regulation of D-glucose transmembrane transport	37	0.485397384156725	1.76425397017983	0.00242306466682264	0.0121449294856346	0.00720280808732138	6020	tags=59%, list=32%, signal=41%	BRAF/GPC3/AKT1/PTPRM/PIK3R1/ERFE/OPN3/RAP1A/INSR/CLTCL1/TERT/C1QTNF12/PTPN11/NFE2L2/SLC1A2/POU4F2/IRS1/OSBPL8/FGF19/C3/ZDHHC7/SORBS1
GO:0007140	male meiotic nuclear division	43	0.464089555237246	1.73759895854618	0.00242712909472717	0.0121449294856346	0.00720280808732138	5558	tags=47%, list=29%, signal=33%	DMC1/FOXJ2/FANCA/TESMIN/MEIOB/SHCBP1L/AGO4/FOXJ3/HSF5/CYP26B1/ZNF541/MYBL1/KCTD19/M1AP/TDRKH/SPDYA/SLC2A8/HSF2BP/CCNA1/MOV10L1
GO:0090277	positive regulation of peptide hormone secretion	87	0.385976115214067	1.616542395094	0.00242769685454929	0.0121449294856346	0.00720280808732138	7036	tags=56%, list=37%, signal=36%	GNA11/PRKAR1A/MPC2/TRPM5/BAIAP3/SYBU/DRD2/ECRG4/ABCC8/AACS/GCK/PRKD1/MYRIP/PHPT1/TRPM4/PLCB1/MCU/ADCY8/SIRT3/RAB8B/PRKCB/C1QTNF12/BAD/ABAT/TNFSF11/SLC30A8/PRKCE/TCF7L2/TUNAR/NADK/PPARD/CHRM3/CASR/DYNLL1/PRKCA/TARDBP/ACSL4/TRH/PPP3CB/JAK2/PRKN/RFX6/TFR2/GPR68/RASL10B/GRP/PFKM/GPLD1/CFTR
GO:0045198	establishment of epithelial cell apical/basal polarity	16	0.599233080123823	1.77921555071991	0.00243433696348495	0.012167380065942	0.0072161228802639	5120	tags=62%, list=27%, signal=46%	TCF15/SH3BP1/MYO9A/FOXF1/CAMSAP3/CDC42/FAT1/LAMA1/MSN/NHERF1
GO:0048010	vascular endothelial growth factor receptor signaling pathway	47	0.45081304384281	1.71566923473297	0.00243956108482015	0.012182719799018	0.00722522043439854	3735	tags=49%, list=20%, signal=39%	CADM4/GRB10/MAPKAPK2/VEGFC/PRKD1/HHEX/FLT4/ITGB3/EPN2/NEDD4/VEGFA/FYN/PTK2/PRKCB/VAV2/FZD4/DAB2IP/FOXC1/FGF18/BCAR1/PRKD2/FLT1/ROBO1
GO:0003180	aortic valve morphogenesis	35	0.485568549917832	1.74389701689618	0.00245012250612531	0.0122031211692743	0.00723731989984614	6694	tags=63%, list=35%, signal=41%	SMAD2/TGFB1/SLIT3/HEY2/GATA5/NOTCH1/ROCK1/CDH11/ROBO2/NFATC1/JAG1/ROBO1/HEYL/SNAI1/EFNA1/GATA3/DLL4/SNAI2/ROCK2/RB1/NOS3/BMP4
GO:0070306	lens fiber cell differentiation	35	0.484632788080454	1.74053627148339	0.00245012250612531	0.0122031211692743	0.00723731989984614	7472	tags=74%, list=40%, signal=45%	TGFB1/FZR1/SPRED1/TMOD1/SPRY1/WNT7A/NF2/NTRK3/SKIL/WNT5B/TDRD7/ABI2/PLAAT3/FGF2/WNT7B/SPRED3/ZEB2/ATF4/HSF4/PLAAT1/PITX3/SMAD3/KDM5B/FRS2/TBC1D20/MAF
GO:0006941	striated muscle contraction	160	0.335933143041311	1.49930933192377	0.00244723156928724	0.0122031211692743	0.00723731989984614	4455	tags=34%, list=24%, signal=26%	GNAS/NEDD4L/MYL3/PKP2/HOMER1/JPH3/SNTA1/PIK3CA/FKBP1B/VPS54/SCN5A/CALM1/SUMO1/TMEM38A/DSG2/PRKD1/RYR2/SCN4B/CAMK2D/ATP1B1/CACNA1D/RCSD1/JPH1/GPD1L/ATP1A1/KCNE5/SCN8A/RYR3/TRPM4/TNNT1/LARGE1/ATP8A2/TRPV4/KCNN2/JPH4/MYL2/AKAP9/FGF13/SMAD7/SELENON/STAC2/CACNA2D1/FLNA/CCDC78/KCND3/GSN/NOS1AP/DLG1/KCNA5/TPM1/ATP2A1/CACNB2/TMEM38B/GJC1/PDE4D
GO:0030318	melanocyte differentiation	21	0.557956952066458	1.79075407969553	0.00246244767298695	0.0122537118797493	0.0072673237939802	6887	tags=81%, list=36%, signal=52%	GNA11/GLI3/ADAMTS9/MREG/ENPP1/KIT/ZEB2/EDN3/BCL2/USP13/RAB27A/HPS4/MITF/CITED1/BLOC1S6/ADAMTS20/MEF2C
GO:0045746	negative regulation of Notch signaling pathway	32	0.496778364325925	1.75543916818531	0.0024679750852039	0.0122704161448176	0.00727723061276159	5619	tags=56%, list=30%, signal=40%	ARRDC1/EGFL7/AKT1/FBXW7/ZBTB7A/HEY2/DLK2/LFNG/NRARP/BMP7/GATA2/ARRB1/CBFA2T2/LRRK2/DLK1/BEND6/NFKBIA/DLL4
GO:0034103	regulation of tissue remodeling	49	0.440396361402783	1.68615804822102	0.00247191011235955	0.0122791809008511	0.00728242873727238	5143	tags=53%, list=27%, signal=39%	LTBP3/SLC4A2/PPARG/TGFB1/MDK/BCR/CSK/SYT7/ARAP1/UBASH3B/FLT4/LEPR/ITGB3/TNFRSF11A/GPR137/GPR137B/ROCK1/NF1/TNFSF11/PPP3CA/THBS4/SYK/CST3/SFRP1/PRKCA/ADAM8
GO:2000628	regulation of miRNA metabolic process	69	0.409269249847521	1.65813086202266	0.00249187432286024	0.0123674851160043	0.00733479942545156	6075	tags=54%, list=32%, signal=37%	PDGFB/SMARCA4/ZSWIM8/PPARG/TGFB1/NOTCH2/YY1/RC3H2/ZNF512B/ETS1/NGFR/NR3C1/REST/GATA2/TERT/VEGFA/NOTCH3/KLF4/PAX6/NFATC3/APP/RC3H1/FOXO3/FGF2/NFIB/BMPR1A/PPARD/HOTTIP/EGFR/NEAT1/SREBF1/STAT3/GATA3/WT1/RARA/MYB/SMAD3
GO:1903321	negative regulation of protein modification by small protein conjugation or removal	67	0.413593611003812	1.66866946871876	0.0025024480470025	0.0123984660380069	0.00735317331850847	3509	tags=36%, list=19%, signal=29%	NXN/ADGRB1/AKT1/BEX3/PARK7/PRKCG/ABL1/WNK1/N4BP1/CTNNB1/TAF1/PARP10/TSPO/PPIA/GCLC/MAD2L2/USP44/FYN/ARRB1/BAG5/FBXO5/COPS9/ARRB2/PRKCE
GO:0098659	inorganic cation import across plasma membrane	105	0.369330988120842	1.58012305163835	0.00250469630557295	0.0123984660380069	0.00735317331850847	6825	tags=56%, list=36%, signal=36%	NEDD4L/HCN2/SLC39A14/KCNK9/CACNA1A/ABCC8/SLC30A1/SLC6A1/ATP12A/NALF2/ATP1B1/MIR210/ATP1A3/CACNA1D/PRNP/ATP1A1/TRPM4/KCNJ11/ATP1B3/ATP4A/TRPV4/SCNN1G/GRM6/FYN/STK39/KCNN4/CNGA3/SLC9A5/CACNA2D1/PCSK9/SLC30A8/SLC12A8/SLC24A2/PPP3CA/SLC9A6/SLC9A7/SLC9A2/DLG1/TRPM2/SLC12A5/SLC5A6/KCNH2/SLC24A4/SCNN1B/HCN4/SLC12A4/KCNK5/SLC8A1/CACNA1H/PPP3CB/PPP3CC/SCNN1A/SLC30A5/ISCU/KCNJ3/FXYD2/CACNA1I/NALF1/ATP1B2
GO:0099587	inorganic ion import across plasma membrane	105	0.369330988120842	1.58012305163835	0.00250469630557295	0.0123984660380069	0.00735317331850847	6825	tags=56%, list=36%, signal=36%	NEDD4L/HCN2/SLC39A14/KCNK9/CACNA1A/ABCC8/SLC30A1/SLC6A1/ATP12A/NALF2/ATP1B1/MIR210/ATP1A3/CACNA1D/PRNP/ATP1A1/TRPM4/KCNJ11/ATP1B3/ATP4A/TRPV4/SCNN1G/GRM6/FYN/STK39/KCNN4/CNGA3/SLC9A5/CACNA2D1/PCSK9/SLC30A8/SLC12A8/SLC24A2/PPP3CA/SLC9A6/SLC9A7/SLC9A2/DLG1/TRPM2/SLC12A5/SLC5A6/KCNH2/SLC24A4/SCNN1B/HCN4/SLC12A4/KCNK5/SLC8A1/CACNA1H/PPP3CB/PPP3CC/SCNN1A/SLC30A5/ISCU/KCNJ3/FXYD2/CACNA1I/NALF1/ATP1B2
GO:0035886	vascular associated smooth muscle cell differentiation	27	0.517836458698327	1.76320082108507	0.00252494889984369	0.0124768672472171	0.00739967081891992	4308	tags=56%, list=23%, signal=43%	PDGFB/HEY2/MESP1/NFATC2/MIR424/NOTCH1/VEGFA/EFEMP2/DNMT1/SOD2/PDCD4/NFATC1/NFATC3/KIT/ENG
GO:0003015	heart process	217	0.317450395295755	1.44803420019855	0.00252346825476935	0.0124768672472171	0.00739967081891992	5607	tags=41%, list=30%, signal=29%	NEDD4L/MYL3/THRA/PKP2/KCNH6/SPTBN4/JPH3/SNTA1/EXT2/PIK3CA/FKBP1B/SCN5A/HEY2/CALM1/ATP2B2/CELF2/SUMO1/TMEM38A/DRD2/IRX5/DSG2/RYR2/SCN4B/CAMK2D/ATP1B1/ATP1A3/CACNA1D/JPH1/GPD1L/KCNIP1/ATP1A1/KCNE5/FXYD1/SCN8A/TRPM4/YAP1/CXADR/ATP2A3/SHOX2/KCNN2/GLP1R/JPH4/ATP2B1/ACE/ADRB1/FYN/MYL2/CDC42/AKAP9/FGF13/SMAD7/RAP1GDS1/CACNA2D1/FLNA/POPDC1/KCND3/GSN/GSK3A/TMEM65/RAMP3/HOPX/EPAS1/NOS1AP/DLG1/KCNA5/TPM1/ATP2A1/CACNB2/TMEM38B/ATP2B3/GJC1/ADA/PDE4D/RNLS/KCNIP2/KCNH2/EDN3/GLRX3/SLC1A1/FGF12/CALM3/GRK2/HCN4/SREBF1/DMPK/EXT1/SLC8A1/CACNA1H/SCN3B
GO:0010463	mesenchymal cell proliferation	38	0.471038282038928	1.71850347199483	0.00255013330242263	0.0125903087847992	0.00746694972945628	5585	tags=55%, list=30%, signal=39%	GPC3/LRP5/ARHGAP5/TBX1/DCHS1/CTNNB1/CTNNBIP1/FOXF1/BMP7/SHOX2/SIX1/PDGFA/FGF4/NFIB/FGFR1/BMPR1A/WNT11/IHH/SIX2/FGFR2/MSX1
GO:0031018	endocrine pancreas development	36	0.479421617458714	1.73196628152807	0.00255813953488372	0.0126188156986891	0.00748385635951562	6923	tags=69%, list=37%, signal=44%	AKT1/PDPK1/GDF11/CDK6/RHEB/GSK3B/FOXA2/ZNF800/CDH2/BAD/INSM1/PAX6/GSK3A/SIDT2/MNX1/BMAL1/BHLHA15/ONECUT2/ONECUT1/NKX2-2/RFX3/RFX6/BMP4/SMO/NKX6-2
GO:2000772	regulation of cellular senescence	35	0.482720162972925	1.73366716676064	0.00256679500641699	0.0126284527165146	0.0074895717973873	4700	tags=43%, list=25%, signal=32%	NUAK1/FZR1/NEK6/MORC3/KRAS/ABL1/CDK6/TERT/SIRT1/FBXO5/YPEL3/BMAL1/BMPR1A/WNT1/PAWR
GO:0061178	regulation of insulin secretion involved in cellular response to glucose stimulus	52	0.43450064255824	1.68295560165474	0.00256639143048427	0.0126284527165146	0.0074895717973873	8222	tags=71%, list=43%, signal=40%	LRP5/MPC2/TRPM5/FKBP1B/BAIAP3/ADCY5/PIM3/SYBU/ABCC8/PDE8B/FOXA2/PHPT1/TRPM4/ADCY8/C1QTNF12/BAD/PRKCE/KLF7/SIDT2/TUNAR/NADK/PPARD/DYNLL1/EPHA5/PPP3CB/UCP2/ADRA2A/PRKN/RFX6/GPR68/GPLD1/CFTR/SRI/PDX1/SLC9B2/EFNA5/PLA2G6
GO:0046390	ribose phosphate biosynthetic process	141	0.344417783429711	1.52109731619597	0.00256568144499179	0.0126284527165146	0.0074895717973873	8455	tags=60%, list=45%, signal=33%	NTSR1/UPP2/TGFB1/NPR2/AK5/AMPD3/ADCY5/CTPS1/ADCY2/CTPS2/PRKAG2/GUCY1A2/IMPDH1/VPS9D1/ATP5PO/GMPS/NDUFV2/ADCY3/GUCY1A1/NDUFB2/ADSS1/ADCY9/NME4/ADCY8/AK4/ADCY7/FAM3A/NME3/NME6/ATP5PF/ATP5MC2/PID1/ATP5ME/HPRT1/PRPSAP2/PINK1/ADCY1/ANTKMT/AK1/ATP5MG/RFK/GUCY2D/ADA/SDHD/NDUFB7/NDUFA10/UCK1/PRPSAP1/STAT3/SPHK2/ADCY6/G6PD/SDHB/ENO1/AK3/PRKN/VCP/ADK/GUK1/NDUFB11/NPPC/PARP1/UPP1/PRPS2/UCKL1/PAICS/ATIC/AMPD2/NDUFS8/NDUFV3/CMPK1/ATP5F1E/NME1/AK2/NDUFA7/NPR3/SLC25A13/CAD/NDUFS3/DHODH/NPPB/IMPDH2/ATP5MJ/ADSL
GO:0002433	immune response-regulating cell surface receptor signaling pathway involved in phagocytosis	21	0.557423534630145	1.78904208480646	0.0025855700566363	0.0126328673553716	0.00749218999261848	4105	tags=62%, list=22%, signal=49%	APPL2/PLPP4/ABL1/PRKCD/LIMK1/FGR/PAK1/FYN/PTK2/VAV2/YES1/PRKCE/SYK
GO:0038096	Fc-gamma receptor signaling pathway involved in phagocytosis	21	0.557423534630145	1.78904208480646	0.0025855700566363	0.0126328673553716	0.00749218999261848	4105	tags=62%, list=22%, signal=49%	APPL2/PLPP4/ABL1/PRKCD/LIMK1/FGR/PAK1/FYN/PTK2/VAV2/YES1/PRKCE/SYK
GO:2000647	negative regulation of stem cell proliferation	22	0.551327690341524	1.78790796511389	0.00258143822987093	0.0126328673553716	0.00749218999261848	4553	tags=68%, list=24%, signal=52%	GLI3/PTCH1/FBLN1/RARG/CEBPA/FERMT1/NF1/TSC22D1/RARB/FGF2/NFIB/OVOL1/KDF1/WNT11/RBPJ
GO:1904646	cellular response to amyloid-beta	34	0.486065963787225	1.73426266530036	0.00257883014886883	0.0126328673553716	0.00749218999261848	4105	tags=47%, list=22%, signal=37%	CACNA1A/BACE1/NGFR/ATP1A3/PRNP/GSK3B/CACNB1/SNX6/FYN/CACNA2D1/IGF1R/APP/EPHB2/APOE/FOXO3/SYK
GO:0090497	mesenchymal cell migration	50	0.436016341286098	1.67458925780597	0.00257963212202782	0.0126328673553716	0.00749218999261848	7014	tags=66%, list=37%, signal=42%	TBX1/ACVR1/SEMA5A/LAMA5/SEMA4D/NRTN/SEMA4C/BMP7/SEMA5B/GBX2/SEMA4B/RADIL/CDH2/SEMA6D/CDC42/SEMA6B/RET/FN1/ZEB2/EDN3/NRP2/FGF19/SEMA6C/CORO1C/NRP1/SEMA3D/SOX8/SEMA4F/PITX2/BMP4/SMO/ERBB4/SEMA3G
GO:0046496	nicotinamide nucleotide metabolic process	130	0.34892109139741	1.52914623783074	0.00257918085216135	0.0126328673553716	0.00749218999261848	8633	tags=63%, list=46%, signal=35%	COL6A1/ZBTB7A/GAPDH/KAT2B/PTGIS/EP300/HK1/ME1/GCK/PRKAG2/GIT1/SLC4A4/INSR/XPO4/H6PD/FOXK1/GPD1L/PARP10/ENO2/YAP1/PFKL/PRXL2C/NMRK2/GPD2/NAMPT/IDH2/ALDH1L2/HDAC4/APP/TKT/ACO1/FLCN/PRKAA1/PC/NUPR1/PARP9/NADK/TIGAR/NADSYN1/ASPDH/NMRK1/NADK2/TPI1/IDH1/STAT3/RAN/SHPK/G6PD/ME2/MLST8/SLC25A22/HAAO/PARP16/ENO1/UCP2/FOXK2/DERA/OGDHL/ALDH1L1/VCP/PFKFB3/ARNT/NCOR1/PFKM/GOT2/PRPS2/HK2/CBFA2T3/TALDO1/GALK1/RPTOR/SLC25A13/PPP2CA/MDH2/NOCT/MACROH2A1/NAXE/MFSD8/PGD/QPRT/DCXR/ADPGK
GO:0010563	negative regulation of phosphorus metabolic process	134	0.34727029241414	1.52595096516894	0.00257360510603253	0.0126328673553716	0.00749218999261848	9176	tags=66%, list=49%, signal=34%	PDGFB/CADM4/FKBP8/DRD2/CEP43/GIT1/FBLN1/NT5DC2/PTPRJ/PARD3/DUSP7/ADARB1/TSPO/SNX6/PPIA/SIRT1/INCA1/HEG1/PDGFA/PID1/DMTN/INSM1/HIPK3/CIB1/LPIN1/IGFBP3/PDCD4/GSK3A/PAQR3/HDAC4/YWHAG/MEN1/MAPK8IP1/ANKLE2/FLCN/MYCNOS/APC/NUPR1/PRDX3/TIGAR/DYNLL1/C9orf72/SFRP1/RGS14/TARDBP/CHMP6/ABCA2/STAT3/NPM1/TARBP2/TRAF3IP1/CORO1C/CDK5RAP3/CDKN1A/RB1/ITGB1BP1/PRKN/MIDN/ERRFI1/PTPN2/LATS1/AIDA/SMO/PARP1/GADD45A/NCOR1/RTRAF/HNRNPU/ATG14/CBFA2T3/INPP5K/ZFYVE28/PPP2CA/PTPN1/RASSF2/EPM2A/PAK2/IQGAP1/ZC3H12A/PARP14/SLIT2/RASIP1/FIS1/NPRL2/WARS1/PTK6/AGT/URI1/CHP1
GO:0045936	negative regulation of phosphate metabolic process	134	0.34727029241414	1.52595096516894	0.00257360510603253	0.0126328673553716	0.00749218999261848	9176	tags=66%, list=49%, signal=34%	PDGFB/CADM4/FKBP8/DRD2/CEP43/GIT1/FBLN1/NT5DC2/PTPRJ/PARD3/DUSP7/ADARB1/TSPO/SNX6/PPIA/SIRT1/INCA1/HEG1/PDGFA/PID1/DMTN/INSM1/HIPK3/CIB1/LPIN1/IGFBP3/PDCD4/GSK3A/PAQR3/HDAC4/YWHAG/MEN1/MAPK8IP1/ANKLE2/FLCN/MYCNOS/APC/NUPR1/PRDX3/TIGAR/DYNLL1/C9orf72/SFRP1/RGS14/TARDBP/CHMP6/ABCA2/STAT3/NPM1/TARBP2/TRAF3IP1/CORO1C/CDK5RAP3/CDKN1A/RB1/ITGB1BP1/PRKN/MIDN/ERRFI1/PTPN2/LATS1/AIDA/SMO/PARP1/GADD45A/NCOR1/RTRAF/HNRNPU/ATG14/CBFA2T3/INPP5K/ZFYVE28/PPP2CA/PTPN1/RASSF2/EPM2A/PAK2/IQGAP1/ZC3H12A/PARP14/SLIT2/RASIP1/FIS1/NPRL2/WARS1/PTK6/AGT/URI1/CHP1
GO:0060914	heart formation	29	0.512415416683359	1.77475133344198	0.00261842418471792	0.0127823418965548	0.00758083904038414	4718	tags=55%, list=25%, signal=41%	MESP1/GATA5/EMP2/SMARCD3/CTNNB1/NOTCH1/SIX1/ROBO2/RBM20/FOXH1/ROBO1/EYA1/BMPR1A/WNT11/RBPJ/PIM1
GO:0060253	negative regulation of glial cell proliferation	16	0.611407336327274	1.81536279738251	0.00263115828536541	0.012833423457438	0.00761113404376626	4116	tags=62%, list=22%, signal=49%	ABCC8/CERS2/SKI/TSPO/NOTCH1/NF2/NF1/IDH2/DICER1/RNF10
GO:0060113	inner ear receptor cell differentiation	56	0.423210102305292	1.65951847267156	0.00266016404344935	0.0129637132220855	0.00768840515280052	5539	tags=54%, list=29%, signal=38%	CDH23/JAG2/CECR2/GABRB3/ANKRD24/PAFAH1B1/HEY2/MYO6/CTHRC1/REST/GABRB2/NOTCH1/SLC4A7/VANGL2/JAG1/SDC4/FGF2/USH1G/FGFR1/GSDME/LHFPL5/ATP8B1/RBPJ/USH1C/WHRN/NHERF1/TSKU/NAGLU/WDPCP/MYCL
GO:0008589	regulation of smoothened signaling pathway	75	0.397484804504327	1.63275594280612	0.00267551369863014	0.0130272859072835	0.00772610828245794	7819	tags=61%, list=41%, signal=36%	CREBBP/GPC3/GLI3/PTCH2/PTCH1/SERPINE2/UBR5/ENPP1/SHOX2/SCUBE1/FUZ/DLG5/NCOA2/GPR161/TTC21B/PRKACB/KIF7/MGRN1/KCTD21/BTRC/CTNNA1/POR/RUNX2/ULK3/IHH/ARMC9/HERC4/SFRP1/RAB34/FGFR2/RORA/CDK20/KCTD6/TRAF3IP1/RB1/CHSY1/VCP/DHH/EVC/SMO/TEDC2/DRC4/FOXA1/MEGF8/IFT140/FGF10
GO:0045670	regulation of osteoclast differentiation	48	0.437157518570598	1.67075317357707	0.00269450993600539	0.0131084893874686	0.00777426772912145	6040	tags=54%, list=32%, signal=37%	FBXW7/NOTCH2/PIK3R1/ERFE/EEIG1/CSF1/UBASH3B/CTNNB1/MAFB/TNFRSF11A/GPR137/GPR137B/FSTL3/NF1/TNFSF11/PPP3CA/POU4F2/FBN1/CAMK4/TRAF6/TMEM178A/SFRP1/PIAS3/PPARGC1B/CORO1C/MITF
GO:0001892	embryonic placenta development	71	0.406539275029022	1.6541976248098	0.00269687162891046	0.0131086976081091	0.00777439121878973	7208	tags=58%, list=38%, signal=36%	PDGFB/BPTF/SP3/IGF2/NCOA1/AKT1/EGLN1/HEY2/PKD2/MDFI/BMP7/PLCD3/GATA2/CEBPA/LLGL2/MAPK1/ST14/FZD5/SOCS3/STK3/LEF1/EPAS1/TFEB/WNT7B/KRT8/RBPJ/EGFR/SNAI1/ZFP36L1/FGFR2/VASH2/NODAL/KRT19/TRIM28/SPINT2/CITED1/TAF10/ARNT/TTPA/VASH1/HS6ST1
GO:1902305	regulation of sodium ion transmembrane transport	32	0.492423200586995	1.74004955873331	0.0027030203314138	0.013124834031389	0.00778396126695171	3897	tags=50%, list=21%, signal=40%	NEDD4L/SNTA1/SCN5A/WNK1/CAMK2D/ATP1B1/FXYD1/ATP1B3/WNK2/STK39/FGF13/PTPN3/PCSK9/TESC/PRKCE/DLG1
GO:0070849	response to epidermal growth factor	47	0.441645798366508	1.68078124458772	0.00270483489237011	0.013124834031389	0.00778396126695171	8440	tags=70%, list=45%, signal=39%	ZFP36L2/ERBB2/AKT1/PDPK1/PTPN12/PDE8A/GIT1/DUSP3/MAPK3/SNX6/MAPK1/GAREM1/PTPN11/DAB2IP/FOXC1/PPP1R9B/STAT5B/SPG21/EGFR/DUSP22/ZFP36L1/NCL/SNAI2/ERRFI1/BLOC1S6/TPR/ERBB4/INPP5K/CAD/COL1A1/GSTP1/CFLAR/IQGAP1
GO:0030903	notochord development	15	0.609328051582483	1.77910760916424	0.00270723217738817	0.0131252002562395	0.00778417846436879	4731	tags=67%, list=25%, signal=50%	COBL/NCKAP1/CRB2/YAP1/COL2A1/PPP1R35/TEAD2/WNT11/NOG/EFNA1
GO:0032885	regulation of polysaccharide biosynthetic process	31	0.502579040413963	1.76503520753278	0.00271610769957487	0.0131569467229621	0.00780300637996298	4436	tags=55%, list=23%, signal=42%	PDGFB/IGF2/TGFB1/AKT1/AP2A1/PPP1R3E/GRB10/GCK/INSR/DYRK2/GSK3B/PPP1CA/ENPP1/GSK3A/HAS2/CLTC/IRS1
GO:0140056	organelle localization by membrane tethering	66	0.409467872711268	1.64730756649795	0.00272628135223555	0.0131949216474209	0.007825528214555	8883	tags=70%, list=47%, signal=37%	RIMS1/STX1B/CALM1/RAB3IP/STXBP1/STX3/SYTL2/STX1A/RIMS3/ESYT2/SELENON/POPDC1/TSNARE1/UNC13A/KCNB1/EXOC6/STX6/STXBP2/GRAMD2A/NDRG4/STX2/PDZD8/STX11/CEP83/ESYT1/RALB/CPLX2/EXOC2/GNAO1/BLOC1S6/CFTR/ATP2A2/CLN3/RAB11A/ATG14/VAMP3/VAPA/VTI1B/STXBP3/VPS18/AHCYL1/UNC13C/STX10/STX7/RIMS2/ARF6
GO:0097306	cellular response to alcohol	89	0.383030299699681	1.6089853126481	0.00273857172951338	0.0132430675679548	0.00785408217414804	7578	tags=62%, list=40%, signal=37%	GNAS/HCN2/DNMT3A/PTCH1/AKT1/LARP1/ADCY5/PIM3/ADCY2/DRD2/GNAI1/INHBB/PRKD1/LRP8/IGFBP7/RAP1A/SLC23A2/GPR155/ITPR2/CTNNB1/ADCY3/ADCY8/ADCY7/SCNN1G/PTGDR/RAD51/SOD2/ADCY1/PRKCE/FOXO3/PTGER2/PRKAA1/CTNNA1/SPIDR/SFRP1/SCNN1B/CDK4/GOLPH3/DAG1/UCP1/SPHK2/ADCY6/MAP4K1/SCNN1A/SGK1/NPAS4/GNB1/P2RY6/SMO/GPLD1/CFTR/GRAMD1C/FDX1/SCNN1D/TNFSF4
GO:0034309	primary alcohol biosynthetic process	13	0.639813918386627	1.79072763379643	0.00276352151598895	0.0133500602256426	0.0079175364396495	2211	tags=54%, list=12%, signal=48%	CLCN2/DKK3/PARK7/H6PD/DGKQ/REST/WNT4
GO:0061037	negative regulation of cartilage development	27	0.517492438058837	1.76202945227966	0.00276542022363833	0.0133500602256426	0.0079175364396495	6844	tags=78%, list=36%, signal=50%	LTBP3/ZNF664-RFLNA/GLI3/TGFBR1/WNT9A/CTNNB1/RARG/EFEMP1/NKX3-2/PTPN11/RARB/ADAMTS7/WNT11/NOG/IHH/SNAI2/RARA/PTHLH/CHADL/BMP4/CCN4
GO:0032878	regulation of establishment or maintenance of cell polarity	26	0.518088060267042	1.75063808594965	0.00277041676704409	0.013362769611007	0.00792507401027072	6794	tags=77%, list=36%, signal=49%	RUFY3/ABL1/ARFGEF1/ABL2/ROCK1/LLGL2/KANK1/RIPOR2/GSN/SHTN1/RAP1B/RICTOR/LLGL1/WDPCP/GATA3/PLEKHG3/FLOT2/ROCK2/CDH5/CYRIB
GO:0003209	cardiac atrium morphogenesis	25	0.527816642869606	1.76876980165134	0.00277844890070065	0.0133840290609853	0.00793768237810165	2561	tags=44%, list=14%, signal=38%	NSD2/ACVR1/ZFPM1/NOTCH2/HEY2/MESP1/NOTCH1/SHOX2/SOS1/BMPR2/HEG1
GO:0061337	cardiac conduction	78	0.394897592335656	1.62910405120646	0.00277955954671798	0.0133840290609853	0.00793768237810165	7984	tags=63%, list=42%, signal=36%	PKP2/KCNH6/SPTBN4/SCN5A/CALM1/ATP2B2/DSG2/RYR2/SCN4B/CAMK2D/ATP1B1/ATP1A3/CACNA1D/ATP1A1/KCNE5/TRPM4/CXADR/ATP2A3/KCNN2/ATP2B1/ACE/AKAP9/CACNA2D1/FLNA/KCND3/TMEM65/KCNA5/ATP2A1/CACNB2/ATP2B3/GJC1/PDE4D/KCNH2/CALM3/HCN4/SLC8A1/SCN3B/IRX3/KCNJ3/CAV1/ATP1B2/HRC/ATP2A2/DSC2/BIN1/SLC8A2/ANK2/KCNE3/SRI
GO:0034616	response to laminar fluid shear stress	17	0.590366222068458	1.78132843557049	0.00279152391828448	0.0134301997532444	0.00796506488666166	4255	tags=59%, list=23%, signal=46%	GNAS/TGFB1/AKT1/PDPK1/ASS1/KLF4/SMAD7/NFE2L2/PRKACB/CAPN2
GO:0050435	amyloid-beta metabolic process	50	0.434808124419046	1.66994891111461	0.00280394795872589	0.0134670499665909	0.00798691968746765	6255	tags=56%, list=33%, signal=38%	DYRK1A/MGAT3/APH1B/LRP4/RTN2/BACE1/PRNP/MME/CSNK1E/ROCK1/ACE/GSAP/GSK3A/IFNGR1/APOE/ABCG1/RTN3/RTN1/EFNA1/SP1/CASP3/ABCA2/CLU/SLC2A13/ROCK2/EPHA4/NTRK2/PICALM
GO:0021695	cerebellar cortex development	50	0.43416754853826	1.66748867880862	0.00280394795872589	0.0134670499665909	0.00798691968746765	8467	tags=68%, list=45%, signal=38%	KNDC1/MDK/EZH2/SERPINE2/RERE/B4GALT2/WNT7A/MYH10/PTPN11/SEZ6L/SEZ6L2/AGTPBP1/CEND1/COQ8B/FAIM2/TTC21B/TRNP1/SPTBN2/GLI2/CBLN1/WHRN/RORA/NAGLU/NAV2/SMO/NRXN1/TTLL1/LDB1/KLHL1/HERC1/COMT/KIF14/GRID2/OPHN1
GO:0009185	ribonucleoside diphosphate metabolic process	104	0.371084868431062	1.58567134120752	0.00281954887218045	0.0135304836794873	0.00802454039665333	8204	tags=60%, list=43%, signal=34%	COL6A1/ZBTB7A/GAPDH/AK5/KAT2B/CASK/EP300/HK1/GCK/PRKAG2/GIT1/ENTPD2/SLC4A4/INSR/XPO4/FOXK1/ENO2/YAP1/PFKL/RRM2/AK4/PRXL2C/BAD/HDAC4/APP/FLCN/AK1/DLG1/PRKAA1/NUPR1/TIGAR/MPP1/TPI1/STAT3/MAGI3/RAN/CARD11/MLST8/ENO1/AK3/ENTPD4/UCP2/FOXK2/OGDHL/PFKFB3/ARNT/GUK1/NCOR1/PFKM/HK2/RRM2B/DLG2/CMPK1/CBFA2T3/NT5E/AK2/GALK1/RPTOR/PPP2CA/CAD/DHODH/MFSD8
GO:0097484	dendrite extension	31	0.499694486259066	1.75490478180465	0.00283419933868682	0.0135777363233869	0.00805256457958745	6817	tags=71%, list=36%, signal=45%	NEDD4L/RIMS1/SPAG9/CYFIP2/SLC23A2/BCL11A/CPNE5/AUTS2/SMURF1/STK11/ITSN2/RNF157/UNC13A/SLC9A6/SYT2/SYT3/RASAL1/WASF1/CPNE8/PRKN/CDKL3/CACNG7
GO:0021799	cerebral cortex radially oriented cell migration	31	0.49883906548297	1.75190058213524	0.00283419933868682	0.0135777363233869	0.00805256457958745	3906	tags=52%, list=21%, signal=41%	GLI3/PAFAH1B1/MDGA1/LRP8/DIXDC1/POU3F2/CTNNB1/CDK5R1/RELN/FYN/DAB1/SUN1/DAB2IP/LAMB1/NDEL1/SUN2
GO:0033044	regulation of chromosome organization	189	0.324566506625721	1.46520662824572	0.00284206252537556	0.0136038776087621	0.0080680682234691	8397	tags=50%, list=44%, signal=28%	TENT4B/ARID1A/SMG6/SMARCA4/PHF10/RAD21/KAT2B/CUL3/ARID2/NEK6/YY1/TACC3/INO80/SMARCD3/ACTB/ANAPC4/CTNNB1/SHCBP1L/SENP6/MAP3K20/MAPK3/BRD7/MAD1L1/SMARCC2/HNRNPD/SIRT1/LIG4/MAPK1/MAD2L2/USP44/FBXO5/MAP2K7/KLF4/SMG1/CCT5/NEK7/SMARCA2/ESPL1/PKIB/DPF1/HECW2/NFRKB/XRCC1/USP7/CENPV/APC/BCL7C/KLHL22/SMARCD2/ATR/PRKCQ/TAL1/PNKP/HNRNPA2B1/ACTL6B/FBXO4/BCL7A/H3-3B/RAD50/STN1/UPF1/CCNB1/NCAPG/DYNC1LI1/LMNA/ERCC1/BIRC5/RB1/RUVBL1/NCAPG2/CDK1/PBRM1/ACTR8/CENPF/RNF4/TPR/PARP1/SMC2/HSP90AA1/BCL7B/NCAPD3/HNRNPU/UBE2C/SMC6/ACD/NSMCE4A/KAT5/PTGES3/CDC6/FEN1/CHFR/MACROH2A1/PSMG2/ANAPC5/ANAPC11
GO:0034314	Arp2/3 complex-mediated actin nucleation	29	0.50954521889157	1.76481040037797	0.00285646274696501	0.0136496905398083	0.00809523855415185	5813	tags=62%, list=31%, signal=43%	HIP1R/WIPF3/NCKAP1/WASF3/CORO1B/ARPC1B/WASHC1/CARMIL2/FCHSD2/CTNNA2/ARPC4/ABI2/ARF1/ARPC5L/DNAI3/ARPC5/WASF1/GMFB
GO:1900182	positive regulation of protein localization to nucleus	84	0.387755954230689	1.61717774664919	0.00285502802157132	0.0136496905398083	0.00809523855415185	7076	tags=57%, list=37%, signal=36%	CREBBP/GLI3/TGFB1/AKT1/PIK3R1/EP300/PARK7/PRKCD/PRKD1/NGFR/FERMT2/UBR5/CACNB4/YAP1/JAK1/TERT/TESK1/STK11/IPO5/FYN/FLNA/NMD3/CCT5/CARD10/TCF7L2/TRIM8/PARP9/CHP2/LIMK2/TARDBP/RAN/NPM1/MCOLN1/PPP3CB/CDK5RAP3/JAK2/SMAD3/TRIM28/HDAC3/BAG3/CDK1/BMP4/MEPCE/SMO/TPR/PARP1/TFRC/HSP90AA1
GO:0050919	negative chemotaxis	41	0.459698214102389	1.70488850810536	0.00286434463794684	0.0136757941201972	0.0081107198362915	8558	tags=83%, list=45%, signal=45%	SEMA5A/SLIT3/RYK/LGR6/NTN1/NRG1/SEMA4D/SEMA4C/SEMA5B/PLXNA3/ITGB3/SEMA4B/FLRT2/ITGAV/PDGFA/SEMA6D/ROBO2/SEMA6B/ROBO1/NRP2/SLIT1/SEMA6C/PLXNA4/SEMA3D/SEMA4F/EPHA7/SEMA3G/ROBO3/SEMA4A/SEMA6A/SEMA3C/EFNA5/UNC5C/SLIT2
GO:0034250	positive regulation of amide metabolic process	27	0.514767204873012	1.75275020337747	0.00288565588553565	0.0137659179079604	0.00816416966060941	6255	tags=74%, list=33%, signal=50%	PRKCD/SIRT3/CSNK1E/GSAP/NFE2L2/GSK3A/IFNGR1/APOE/ABCG1/EFNA1/SP1/CASP3/ABCA2/CLU/NSMAF/SPHK2/SLC2A13/ROCK2/EPHA4/PICALM
GO:1905606	regulation of presynapse assembly	26	0.515983916467531	1.7435281087928	0.00289086966995905	0.0137791620946699	0.00817202440651421	5117	tags=58%, list=27%, signal=42%	LRRC4B/MDGA1/NTNG2/SLITRK2/WNT7A/NTRK3/WNT3A/LRFN3/APP/LRFN5/FZD1/SNCA/EIF4G1/CBLN1/IL1RAP
GO:0019082	viral protein processing	25	0.524790599105604	1.75862920661602	0.00289925102681807	0.0138074692962111	0.00818881259292827	7629	tags=80%, list=40%, signal=48%	GALNT1/MMP24-AS1-EDEM2/FURIN/GSK3B/MGAT4A/PARP10/ST6GALNAC4/MGAT1/GSK3A/MGAT5/PRMT1/ST3GAL2/PARP9/FUT8/PARP16/ST6GAL1/ST3GAL4/MAN2A1/ST6GALNAC3/MOGS
GO:0051148	negative regulation of muscle cell differentiation	51	0.431261428709382	1.66383495908589	0.00290535255335792	0.0138248804580238	0.00819913865182081	5585	tags=55%, list=30%, signal=39%	PDGFB/IGF2/FOXP1/EZH2/HEY2/NFATC2/YY1/RBPMS2/HDAC5/PTBP1/NOTCH1/PAK1/RCAN1/FZD7/BMPR2/DNMT1/PDCD4/GSK3A/NFATC1/NFATC3/HDAC4/BHLHA15/BMPR1A/MECP2/BDNF/MIR200B/G6PD/MSX1
GO:0003272	endocardial cushion formation	23	0.542019356769218	1.78038100379714	0.00291970802919708	0.0138812540876528	0.00823257222884435	5733	tags=74%, list=30%, signal=52%	TGFBR1/ACVR1/HEY2/DCHS1/FGF8/BMP7/NOTCH1/ROBO2/ROBO1/HEYL/ENG/BMPR1A/NOG/RBPJ/SNAI1/MSX1/SNAI2
GO:0045860	positive regulation of protein kinase activity	102	0.371356315287275	1.58439740116017	0.00292214568983511	0.0138812540876528	0.00823257222884435	6367	tags=48%, list=34%, signal=32%	PDGFB/ERBB2/EZH2/FLT3/MMD2/TAB2/MAP4K2/AGAP2/RAP1A/NRG1/SNX9/MAP3K10/MAP2K2/PPIA/ADCY8/SIRT1/STK11/STRADA/GAS6/PTK2/GPRC5B/DOK7/CIB1/CLSPN/FGF18/CCDC88A/FLT1/CARD10/CEMIP/TOM1L1/TPX2/FBN1/FGF2/TRAF6/FGFR1/PIM1/STRADB/TPD52L1/SPDYA/STOX1/RAPGEF2/MST1R/JAK2/RASGRP1/MAP3K7/PIK3R5/CDKN1A/TRAF4/ITGB1BP1
GO:0043588	skin development	227	0.314090409700534	1.43789985281212	0.00292456635740218	0.0138812540876528	0.00823257222884435	6701	tags=49%, list=35%, signal=32%	GNAS/ELOVL1/PTCH2/COL6A1/EZH2/APCDD1/BCL11B/BCR/LRP4/LAMA5/FAM210B/PPL/SLC2A10/ACER1/WNT10A/NGFR/OPN3/PLEC/AQP3/HDAC1/ADAMTS2/TNFRSF19/SLC27A4/CTNNB1/UGCG/MAFB/HDAC2/ERCC2/COL5A1/ASH1L/EXTL3/YAP1/FERMT1/ITGA6/ATP8A2/NOTCH1/ITGB4/SOS1/LGR4/STMN1/CERS3/FA2H/ROCK1/SOX18/VANGL2/PDGFA/ACVR1B/NF1/DNASE1L2/FUZ/KLF4/KAZN/ST14/FOXI3/NSUN2/POU2F3/CYP26B1/PAX6/KRT7/FOXC1/PPP3CA/FST/JAG1/HPSE/EDA/ITGA3/PKP1/TRADD/OVOL1/AHDC1/KDF1/KRT10/FLNB/ASAH1/RBPJ/EGFR/GLI2/SHARPIN/SNAI1/KRT72/PALLD/DHCR24/BCL2/KRT86/ZFP36L1/FGFR2/CASP3/NFKBIZ/GAL/NAGLU/MYD88/EXT1/PIAS4/ALX4/LSR/ZDHHC21/KRT16/PRKCH/ROCK2/NCOA3/ASPRV1/LHX2/CDKN1A/KRT17/ERRFI1/HDAC3/LATS1/SAV1/TFAP2C/PKP3/FOXQ1
GO:0098698	postsynaptic specialization assembly	28	0.522543842846794	1.79373598689494	0.00294052645275614	0.0138820700274584	0.00823305613925627	8211	tags=89%, list=43%, signal=51%	LRRC4B/ABL1/PTPRD/NRXN2/NTNG2/NPTX1/CASKIN1/RELN/CRK/PRICKLE1/NTRK3/C1QL2/ZDHHC12/FGFR1/SPTBN2/CBLN1/IL1RAP/CRKL/PTPRS/LATS1/C1QL3/NRXN1/SLITRK3/CSMD2/GRID2
GO:0060413	atrial septum morphogenesis	12	0.650733232739573	1.77918081698641	0.00293411576420379	0.0138820700274584	0.00823305613925627	602	tags=42%, list=3%, signal=40%	NSD2/ACVR1/ZFPM1/NOTCH2/HEY2
GO:0000578	embryonic axis specification	33	0.485400387909299	1.72290408295146	0.00293289535429376	0.0138820700274584	0.00823305613925627	6876	tags=67%, list=36%, signal=42%	BASP1/SMAD2/PTCH1/COBL/MESP1/NCKAP1/PCSK6/CTNNB1/NRARP/WNT7A/FZD5/EPB41L5/TDRD7/TDRD5/WNT1/TDRKH/CHRDL1/WT1/CXXC4/TBX3/TASOR/FRS2
GO:0180064	protein O-linked glycosylation via xylose	46	0.441991972331946	1.67554165133241	0.00294051119656186	0.0138820700274584	0.00823305613925627	8471	tags=80%, list=45%, signal=45%	B3GAT1/EXT2/CHPF/CHST11/XYLT2/CTNNB1/HS3ST5/EXTL3/CHST14/VANGL2/HS3ST4/DSE/CSGALNACT1/CHST12/CHST13/TCF7L2/CHST3/HS3ST3A1/UGDH/B3GAT2/CHPF2/HS2ST1/SLC35B2/CHST15/HS6ST2/EXT1/PXYLP1/CHSY1/B3GAT3/SLC35D2/HS6ST1/HS6ST3/SLC35D1/GLCE/HS3ST1/GALNT3/NDST1
GO:0019226	transmission of nerve impulse	66	0.407831689217456	1.64072512711953	0.00294438386041439	0.0138820700274584	0.00823305613925627	3727	tags=38%, list=20%, signal=31%	COL6A1/SPTBN4/KCNK4/PAFAH1B1/GSG1L/NPR2/FKBP1B/CACNG4/TYMP/SCN4B/PLEC/NRCAM/EFR3B/KCNMB4/CACNB4/DMRT3/GRIK2/NTRK3/KCNQ3/GJD2/MAG/KCNA2/CACNG8/CACNG5/KCNK2
GO:0009135	purine nucleoside diphosphate metabolic process	94	0.376255461735127	1.58976041738667	0.00294334069168506	0.0138820700274584	0.00823305613925627	7946	tags=60%, list=42%, signal=35%	COL6A1/ZBTB7A/GAPDH/AK5/KAT2B/CASK/EP300/HK1/GCK/PRKAG2/GIT1/ENTPD2/SLC4A4/INSR/XPO4/FOXK1/ENO2/YAP1/PFKL/AK4/PRXL2C/BAD/HDAC4/APP/FLCN/AK1/DLG1/PRKAA1/NUPR1/TIGAR/MPP1/TPI1/STAT3/MAGI3/RAN/CARD11/MLST8/ENO1/AK3/ENTPD4/UCP2/FOXK2/OGDHL/PFKFB3/ARNT/GUK1/NCOR1/PFKM/HK2/DLG2/CBFA2T3/NT5E/AK2/GALK1/RPTOR/PPP2CA
GO:0009179	purine ribonucleoside diphosphate metabolic process	94	0.376255461735127	1.58976041738667	0.00294334069168506	0.0138820700274584	0.00823305613925627	7946	tags=60%, list=42%, signal=35%	COL6A1/ZBTB7A/GAPDH/AK5/KAT2B/CASK/EP300/HK1/GCK/PRKAG2/GIT1/ENTPD2/SLC4A4/INSR/XPO4/FOXK1/ENO2/YAP1/PFKL/AK4/PRXL2C/BAD/HDAC4/APP/FLCN/AK1/DLG1/PRKAA1/NUPR1/TIGAR/MPP1/TPI1/STAT3/MAGI3/RAN/CARD11/MLST8/ENO1/AK3/ENTPD4/UCP2/FOXK2/OGDHL/PFKFB3/ARNT/GUK1/NCOR1/PFKM/HK2/DLG2/CBFA2T3/NT5E/AK2/GALK1/RPTOR/PPP2CA
GO:0006661	phosphatidylinositol biosynthetic process	101	0.370004472182476	1.57594322816265	0.00292795147966119	0.0138820700274584	0.00823305613925627	7981	tags=60%, list=42%, signal=35%	PDGFB/IMPA2/TTC7B/ZRANB1/INPP5F/PIK3CA/PIGZ/PIK3R1/PI4KAP2/PITPNM1/ITPKA/SYNJ2/PIGQ/PITPNM3/PIGV/UBE3C/HYCC2/EFR3B/CDS1/MTM1/INPP4A/INPP5E/UVRAG/PDGFA/PLCG2/FIG4/SMG1/TMEM150A/PIK3C2B/PIP5K1B/SACM1L/PITPNM2/PI4K2B/IP6K1/MTMR4/MTMR2/PIGP/PIK3CD/MTMR6/MTMR7/IP6K3/INPPL1/PIGX/OCRL/SLC30A5/PGAP1/INPP4B/PIP4K2A/SYNJ1/SH3YL1/PIP4K2C/MTMR1/BPNT2/CWH43/ATG14/PGAP2/PI4KA/INPP5K/MTMR14/PIGU/CDIPT
GO:0071482	cellular response to light stimulus	88	0.381621201422157	1.60002412819289	0.00295327497099462	0.0139123861758605	0.0082510357742262	6279	tags=51%, list=33%, signal=34%	CREBBP/FBXW7/USP28/PIK3R1/CRIP1/EP300/YY1/MAPK11/HYAL1/INO80/PRKCD/OPN3/NMT2/N4BP1/MAP3K20/MME/TAF1/RHBDD1/CUL4A/RGR/RGS9/SIRT1/NEDD4/STK11/RBX1/COPS9/GRK4/NMT1/GNB5/SLC24A2/POLD1/GUCY2D/ATR/EIF2AK4/SLC24A4/ATF4/PIERCE1/NPM1/NLRP1/HYAL3/CUL4B/DDB1/CASP9/CDKN1A/ERCC1
GO:0048147	negative regulation of fibroblast proliferation	27	0.513694257523063	1.74909688461894	0.00300589154743297	0.0141484637116058	0.00839104656520795	6551	tags=67%, list=35%, signal=44%	LZTS2/MORC3/SKI/PARP10/INCA1/NF1/SOD2/C1QL4/B4GALT7/DAB2IP/NUPR1/PAWR/SFRP1/FTH1/FBXO4/DACH1/CAV1/CDC73
GO:1903377	negative regulation of oxidative stress-induced neuron intrinsic apoptotic signaling pathway	13	0.637697700390082	1.78480470849479	0.00302671404132123	0.0142300708524785	0.00843944541140596	4989	tags=77%, list=26%, signal=57%	AKT1/PARK7/CTNNB1/PINK1/FZD1/FGF2/PYCR1/WNT1/FBXO7/ATF4
GO:0044088	regulation of vacuole organization	50	0.432422168798132	1.66078527371378	0.00302826379542396	0.0142300708524785	0.00843944541140596	6811	tags=58%, list=36%, signal=37%	SH3GLB1/SNX7/MTM1/ULK1/FEZ1/PINK1/EPHB2/FLCN/PHF23/LRRK2/TFEB/NUPR1/TBC1D14/YWHAZ/ANXA2/C9orf72/SNX4/RAB3GAP2/FEZ2/MCOLN1/RALB/PPP3CB/SCARB2/SNX18/LRSAM1/TMEM39A/PIP4K2A/PIP4K2C/LAPTM4B
GO:2000060	positive regulation of ubiquitin-dependent protein catabolic process	95	0.37101918077768	1.57124653956431	0.00303696722169861	0.0142354690748443	0.00844264694170382	4726	tags=41%, list=25%, signal=31%	BCAP31/AKT1/FBXW7/FZR1/SUMO1/MAPK9/TGFB1I1/GSK3B/TAF1/TRIB3/CEBPA/GCLC/SMURF1/SIRT1/CSNK1E/PRICKLE1/TRIM67/CDC20B/PTK2/SUMO2/RBX1/PIAS1/SMAD7/AGTPBP1/NFE2L2/GSK3A/PAQR3/DVL1/COP1/NUB1/RNF180/SH3RF1/ZYG11B/AXIN1/LRRK2/TRAF7/ELOB/KEAP1/PLK3
GO:0031644	regulation of nervous system process	95	0.370691966482327	1.56986080438967	0.00303696722169861	0.0142354690748443	0.00844264694170382	9405	tags=73%, list=50%, signal=37%	NTSR1/RIMS1/DLG4/STX1B/TYMP/TMEM98/SHANK1/SSH1/PRKAR1B/GRIN2C/WASF3/PARD3/WNT7A/RELN/CDK18/GRIK2/STX1A/ABAT/FIG4/LPIN1/TBC1D24/MAG/GRIN2A/APP/DVL1/DICER1/LRRK2/MGLL/RNF10/TPPP/GRIN2D/MTMR2/EGR2/ABCB1/CBLN1/GRIN1/GRM1/FGF12/ZNF488/DAG1/NETO1/DMPK/ROCK2/MTNR1B/PRKN/NOS3/TAFA4/JAM2/GRP/NRXN1/GHSR/TNFRSF21/ADRB2/SLC8A2/NLGN4X/CHRNB4/CELF4/CARTPT/ADORA1/NMU/TMEM108/TMEM25/RIMS2/FMR1/AVP/PRKCZ/PTK2B/TENM4/NLGN1
GO:1901989	positive regulation of cell cycle phase transition	95	0.370662445477538	1.56973578450116	0.00303696722169861	0.0142354690748443	0.00844264694170382	7902	tags=58%, list=42%, signal=34%	TGFB1/AKT1/EZH2/CUL3/SMARCD3/MTA3/RDX/CUL4A/PLCB1/RRM2/MAD1L1/TERT/USP44/ANKRD17/FBXO5/CCNE1/PLCG2/PBX1/CCND3/KMT2E/ESPL1/KCNA5/CCNE2/BRD4/EIF4G1/EGFR/CDK4/LSM11/STOX1/NPM1/CUL4B/CCNB1/CHEK1/BIRC5/RB1/CDC25C/CPSF3/CDC73/CDK1/PAF1/PKP3/MEPCE/RGCC/DDX3X/PAGR1/WEE1/RRM2B/RAB11A/UBE2C/TMOD3/VPS4B/RPTOR/FGF10/CCND1/CDC6
GO:0000288	nuclear-transcribed mRNA catabolic process, deadenylation-dependent decay	44	0.448760971430844	1.68924763493626	0.00306957708049113	0.0143764036752414	0.00852623119641064	6050	tags=52%, list=32%, signal=36%	TENT4B/AGO2/CNOT6L/ZFP36L2/CNOT6/NT5C3B/RC3H2/TOB1/PAN3/HNRNPD/PAIP1/PABPC1/TNRC6B/TNRC6C/RC3H1/SAMD4B/CNOT7/PATL1/ZFP36L1/TNRC6A/TENT4A/EPHA4/SAMD4A
GO:0045601	regulation of endothelial cell differentiation	30	0.501600087306025	1.74791336921324	0.00308861962461392	0.0144416598328722	0.00856493274510935	2748	tags=43%, list=15%, signal=37%	ACVRL1/FOXJ2/VEZF1/DSG2/BTG1/S1PR3/CTNNB1/PLCB1/NOTCH1/ADD1/ROCK1/VEGFA/VCL
GO:0035633	maintenance of blood-brain barrier	30	0.501271058185699	1.74676680960763	0.00308861962461392	0.0144416598328722	0.00856493274510935	6666	tags=70%, list=35%, signal=45%	LAMC1/ABCC8/ACTB/MBP/ITGB1/GJB6/VEGFA/VCL/ESAM/ZEB2/ABCB1/SLC1A1/NAGLU/LSR/DMD/WNK3/CDH5/MFSD2A/LAMA2/TJP3/JAM2
GO:0043433	negative regulation of DNA-binding transcription factor activity	54	0.422819082976729	1.64709822668523	0.00310765815760266	0.0145186707148164	0.00861060568243975	4718	tags=48%, list=25%, signal=36%	BCL3/SUMO1/RNF2/TRAF3/MAP3K10/PAXIP1/PARP10/SIRT1/CEBPG/ARRB1/AIM2/FLNA/ARRB2/COMMD6/PBX1/MEN1/RBCK1/POU4F2/HEYL/MTURN/NUPR1/NLRC5/CMKLR1/EIF2AK4/ID1/PIM1
GO:0099519	dense core granule cytoskeletal transport	10	0.682058555371401	1.77879553580547	0.00312245452077111	0.0145637255824415	0.00863732642752822	5445	tags=80%, list=29%, signal=57%	KIF1B/TANC2/SYBU/MAP2/KIF1C/KIF5A/KIF1A/KIF5B
GO:1901950	dense core granule transport	10	0.682058555371401	1.77879553580547	0.00312245452077111	0.0145637255824415	0.00863732642752822	5445	tags=80%, list=29%, signal=57%	KIF1B/TANC2/SYBU/MAP2/KIF1C/KIF5A/KIF1A/KIF5B
GO:0019098	reproductive behavior	38	0.469060084890833	1.71128635441242	0.00312970905297322	0.0145669220323085	0.00863922214993485	5208	tags=55%, list=28%, signal=40%	FUOM/THRA/NCOA1/GABRB3/SERPINE2/SLC6A4/NR3C1/HDAC2/ABAT/NPAS1/APP/MBD2/PPP1R1B/PPP1R9B/ZFY/P2RY1/ADA/OPRK1/BRINP1/ACVR2A/GAL
GO:1990806	ligand-gated ion channel signaling pathway	38	0.468951329039315	1.71088957708973	0.00312970905297322	0.0145669220323085	0.00863922214993485	7693	tags=66%, list=41%, signal=39%	GNA11/DLG4/SHANK1/GRID1/GRIN2C/CDK5R1/PLCB1/GRIK2/GRIK3/GRIN2A/GRIK5/APP/GRIK4/GRIN2D/CHRM3/GRIN1/CAPN1/GRIN3A/GRIA4/GRIK1/MEF2C/NRXN1/CLN3/ADRB2/GRIN3B
GO:0046822	regulation of nucleocytoplasmic transport	102	0.368962785458662	1.57418536952387	0.00313087038196619	0.0145669220323085	0.00863922214993485	8792	tags=65%, list=47%, signal=35%	GLI3/FAM76B/TGFB1/PIK3R1/EP300/SUMO1/PARK7/PTPN14/PRKCD/PRKD1/WNK1/HHEX/XPO4/UBR5/GSK3B/FERMT1/RAPGEF3/NEDD4/IPO5/GAS6/NF1/PTPN11/PPM1A/FLNA/NSUN2/SETD2/AKAP8L/MDFIC/CHP2/NRDE2/NEAT1/FRAT2/TARDBP/PKIG/NFKBIA/RAN/YWHAB/ANP32B/JAK2/XPO1/KHDRBS1/SMAD3/TRIM28/PPP1CC/HDAC3/BAG3/CDK1/BMP4/SMO/CPSF6/TPR/HSP90AA1/RAB23/XBP1/CWH43/LEP/FRAT1/EMD/TXN/EPM2A/MAPK14/ZC3H12A/MDM2/HYAL2/CDH1/RANGAP1
GO:0048066	developmental pigmentation	36	0.469878430999784	1.69749041193167	0.00313953488372093	0.0145952226132191	0.00865600640984346	6887	tags=64%, list=36%, signal=41%	GNA11/GLI3/GPR143/ADAMTS9/MREG/ENPP1/SOD2/KIT/ANKRD27/CD63/ZEB2/IHH/EDN3/BCL2/USP13/RAB27A/HPS4/MITF/CITED1/BLOC1S6/TPCN2/ADAMTS20/MEF2C
GO:0009913	epidermal cell differentiation	170	0.331857239368831	1.4871883358179	0.00315618000407249	0.0146605468882677	0.00869474835702191	6694	tags=49%, list=35%, signal=32%	CDH23/JAG2/PTCH2/ANKRD24/PTCH1/PAFAH1B1/EZH2/BCL11B/BCR/HEY2/PPL/ACER1/OPN3/PLEC/MYO6/AQP3/HDAC1/CTNNB1/UGCG/MAFB/HDAC2/ERCC2/REST/EXTL3/YAP1/NOTCH1/CERS3/FA2H/ROCK1/SLC4A7/DNASE1L2/KLF4/KAZN/ST14/FOXI3/POU2F3/CYP26B1/PAX6/KRT7/FOXC1/PPP3CA/KLF7/FAM3C/JAG1/FGF2/PKP1/OVOL1/FGFR1/KDF1/KRT10/GSDME/LHFPL5/FLNB/ASAH1/SULT2B1/RBPJ/GLI2/SHARPIN/KEAP1/KRT72/USH1C/WHRN/PALLD/KRT86/ZFP36L1/NHERF1/CASP3/NFKBIZ/WDPCP/MYCL/KRT16/PRKCH/ROCK2/NCOA3/TPRN/CDKN1A/MAFG/KRT17/ERRFI1/LATS1/SAV1/PITX2/TFAP2C/BMP4
GO:0006022	aminoglycan metabolic process	63	0.408503701666272	1.63167313707388	0.00317043839510222	0.0147146865743127	0.00872685704640962	5840	tags=51%, list=31%, signal=35%	B3GAT1/PDGFB/TGFB1/EXT2/AP2A1/HYAL1/XYLT2/CTBS/B3GNT8/HAS3/B3GNT4/ITIH5/B4GALT7/GAL3ST3/HAS1/FOXC1/B3GNT7/CEMIP/HAS2/B4GALT5/HS3ST3A1/UGDH/FGF2/CLTC/NAGLU/B3GNT3/EXT1/GUSB/PGLYRP1/PXYLP1/HYAL3/CEMIP2
GO:1902003	regulation of amyloid-beta formation	32	0.489453193280005	1.72955460256999	0.00317311082383359	0.0147150086030609	0.00872704803239064	6679	tags=72%, list=35%, signal=47%	DYRK1A/RTN2/PRNP/CSNK1E/ROCK1/GSAP/GSK3A/IFNGR1/APOE/ABCG1/RTN3/RTN1/EFNA1/SP1/CASP3/ABCA2/CLU/SLC2A13/ROCK2/EPHA4/NTRK2/PICALM/ABCA7
GO:0001921	positive regulation of receptor recycling	12	0.64378676798785	1.76018836937449	0.00320085356094959	0.0147830271078824	0.00876738784969422	4785	tags=75%, list=25%, signal=56%	INPP5F/ARAP1/NSG1/POPDC1/ECE1/EPS15/RAMP3/SNCA/ANXA2
GO:0030032	lamellipodium assembly	59	0.417737181753245	1.65216676730599	0.00319629670450788	0.0147830271078824	0.00876738784969422	5511	tags=56%, list=29%, signal=40%	PIK3CA/PIK3R1/NCK2/NCKAP1/CAPZB/ABLIM1/WASF3/AUTS2/FSCN1/ITGB1/CARMIL2/AKIRIN1/VCL/CDC42/VAV2/DMTN/SPATA13/NUP85/CCDC88A/ABI2/RHOD/KIT/RAC2/PLCE1/PARVB/TWF1/ARHGEF4/WNT1/SRGAP2/GOLPH3/ABLIM3/ABLIM2/TWF2
GO:1904262	negative regulation of TORC1 signaling	60	0.414013330300116	1.64142345381135	0.00319488817891374	0.0147830271078824	0.00876738784969422	8827	tags=75%, list=47%, signal=40%	SEH1L/AKT1/CUL3/WDR59/SRMS/CUL1/GPR155/TSC2/MAPK3/DEPDC5/CASTOR3P/STK11/RBX1/UBE3A/SAMTOR/YWHAG/PRKACB/PRMT1/USP7/SYK/BTRC/PRKAA1/YWHAZ/NPRL3/KLHL22/SZT2/PIM1/CASTOR1/WDR24/NPC1/UBE2N/UBE2W/CASTOR2/USP4/SAR1A/TBC1D7-LOC100130357/TSC1/PELI1/RPS6KB1/ATXN3/MAT2A/UBE2D1/TBK1/SAR1B/NPRL2
GO:1902850	microtubule cytoskeleton organization involved in mitosis	134	0.345409985210624	1.51777653264555	0.00319127033148034	0.0147830271078824	0.00876738784969422	8483	tags=56%, list=45%, signal=31%	GPSM1/PAFAH1B1/CHMP1A/NEK6/TACC3/GNAI1/PTPA/CCSAP/UHRF1/MAP4/MISP/SPRY1/WRAP73/ITGB1/EML3/KIF2A/DCTN1/MAP1S/EML1/STMN1/GOLGA2/MYBL2/ABRAXAS1/PRICKLE1/RIPOR2/FLNA/SETD2/PAX6/DYNC1H1/PLK5/ESPL1/FBXW11/SAPCD2/TPX2/NDEL1/SUN2/CLTC/TACC1/PLK3/FAM110A/PCNT/HTT/CHMP6/CLASP2/RAN/FSD1/INPPL1/CCNB1/NUP62/BIRC5/TACC2/HDAC3/VCP/CDK1/PSRC1/TPR/PRC1/RAB11A/HNRNPU/SPAST/RMDN1/NSFL1C/POLDIP2/CLASP1/VPS4B/AURKA/FGF10/KAT5/INTS13/RCC1/UBXN2B/RACGAP1/KPNB1/CHMP3/DYNLT1
GO:1990090	cellular response to nerve growth factor stimulus	42	0.452102323306416	1.68427004086589	0.00320622924539105	0.0147957664687311	0.00877494319791233	8956	tags=81%, list=47%, signal=43%	BPTF/AKT1/NTRK1/RAP1A/MAGI2/CRK/CSNK1E/NTRK3/RAB35/CIB1/APP/CBL/FOXO3/EHD1/BDNF/RAPGEF2/WASF1/KAT2A/SHOC2/NTRK2/SORT1/RAPGEF1/ACAP2/E2F1/PARP1/DYNC1LI2/KIDINS220/FBXO43/EEF2/PTPN1/TMEM108/CORO1A/ARF6/NTF3
GO:0031960	response to corticosteroid	122	0.353553772846728	1.53968070530092	0.00320944197121855	0.0147985117971439	0.00877657137316999	8411	tags=61%, list=44%, signal=34%	HCN2/ZFP36L2/SRD5A1/TGFB1/MDK/FLT3/PIK3CA/SLIT3/SSTR2/ALPL/KRAS/ASS1/IGFBP7/NR3C1/REST/CBX3/CEBPA/FAM107A/SSTR5/NTRK3/SCNN1G/STK39/HSD11B2/SSTR4/GSK3A/FECH/PTPRU/SH3RF1/FOXO3/GPR83/POR/WNT7B/LCAT/ABCB1/BCL2/PRKCA/SCNN1B/CALM3/ZFP36L1/ABCA3/CASP3/FBXO32/RAN/GLB1/JAK2/SCNN1A/CASP9/ZNF764/SGK1/UCP2/NEFL/NPAS4/PRKN/UBE2L3/ERRFI1/PCNA/HDAC3/MYOD1/PARP1/AREG/HNRNPU/GHSR/ALAD/SCNN1D/AQP1/CCND1/CYBA/CARD9/COMT/PDX1/CAD/ETNPPL/RPS6KB1/GSTP1/CFLAR
GO:0045724	positive regulation of cilium assembly	28	0.506950856451138	1.74020995032607	0.00322657743785851	0.0148532917395881	0.00880905978019831	5110	tags=54%, list=27%, signal=39%	ARHGAP35/AKT1/MARK4/CCP110/TAPT1/CROCC/GSK3B/WRAP73/LPAR1/FUZ/PPP1R35/CCDC88A/CEP120/ENTR1/HTT
GO:0051654	establishment of mitochondrion localization	28	0.506528636636915	1.73876059658185	0.00322657743785851	0.0148532917395881	0.00880905978019831	6699	tags=68%, list=35%, signal=44%	KIF1B/SYBU/NECTIN2/TSPAN9/MAP1S/MARK1/FEZ1/AGTPBP1/TRAK2/RHOT1/MGARP/HSBP1/TRAK1/KIF5B/DNM1L/WASF1/NEFL/RHOT2/AGBL4
GO:0051208	sequestering of calcium ion	103	0.367951174673927	1.57088953499525	0.00323793607687487	0.0148934521094985	0.00883287773957986	5672	tags=45%, list=30%, signal=31%	NTSR1/TGFB1/JPH3/PDPK1/FKBP1B/CALM1/TMEM38A/DRD2/F2RL3/ABL1/PRKD1/RYR2/CAMK2D/ITPR2/UBASH3B/PLCB3/PKD2/JPH1/LIME1/RYR3/ITGB3/PLCB1/PLCB4/JPH4/SELENON/FLNA/PLCG2/ITPR3/PRKCE/CEMIP/FGF2/SNCA/PLCE1/TRPM2/TMEM38B/PDE4D/F2R/LETM1/PLCB2/NOL3/CALM3/HTT/LCK/SLC8A1/MCOLN1/DIAPH1
GO:0048333	mesodermal cell differentiation	26	0.512492348190469	1.73172997470268	0.00325222837870393	0.0149470301014742	0.00886465330438341	6694	tags=77%, list=35%, signal=50%	MESP1/KDM6B/EYA2/FOXF1/ITGB1/ITGB3/ITGB4/WNT3A/KLF4/PAX2/ITGA3/EYA1/FGFR1/BMPR1A/TAL1/SIX2/FGFR2/NODAL/TAF10/BMP4
GO:0010595	positive regulation of endothelial cell migration	94	0.373352063090234	1.57749293236397	0.00325869862293703	0.0149646005812048	0.00887507385014704	5389	tags=46%, list=29%, signal=33%	PDGFB/TGFB1/FOXP1/AKT1/PDPK1/SEMA5A/HDAC7/ETS1/ABL1/RIN2/VEGFC/PRKD1/MIR210/SCARB1/FLT4/SMOC2/GATA2/WNT7A/ITGB3/SIRT1/VEGFA/BCAS3/CIB1/NFE2L2/RRAS/FGF18/BCAR1/PRKD2/STAT5A/FGF2/FUT1/FGFR1/SP1/TGFBR3/PRKCA/LGMN/NRP2/PIK3CD/GATA3/AMOT/CCBE1/AAMP/PLPP3
GO:0035725	sodium ion transmembrane transport	150	0.340007664257199	1.50932957892871	0.00327098027190024	0.0150088080170877	0.00890129200786248	6828	tags=54%, list=36%, signal=35%	KCNK3/NEDD4L/HCN2/SNTA1/TRPM5/CNNM4/SLC24A3/SCN5A/KCNK9/ASIC1/WNK4/SLC41A3/SLC6A1/SLC6A9/WNK1/ATP12A/SCN4B/CAMK2D/ATP1B1/SLC4A4/SLC6A4/ATP1A3/PKD2/ATP1A1/FXYD1/SCN8A/TRPM4/ATP1B3/ATP4A/SLC6A11/WNK2/SCNN1G/SLC4A7/SLC4A8/STK39/SLC13A5/CNGA3/SLC9A5/FGF13/PTPN3/PCSK9/SLC5A10/SLC13A3/SLC6A12/TESC/GRIN2A/SLC24A2/PRKCE/SLC9A6/SLC4A11/SLC9A7/SLC9A2/DLG1/TRPM2/SHROOM2/SLC5A6/ASIC2/SLC38A5/SLC24A4/GRIN1/SCNN1B/SLC34A3/FGF12/HCN4/NALCN/SLC6A20/SLC8A1/SCN3B/MCOLN1/SLC6A2/SCNN1A/DMD/SLC6A19/WNK3/SLC17A7/FXYD2/SLC38A2/SLC20A2/TPCN2/ATP1B2/SLC41A1
GO:1901264	carbohydrate derivative transport	64	0.408372999826032	1.63532482766286	0.00327833023713255	0.0150303331958721	0.00891405797179936	7644	tags=62%, list=40%, signal=37%	PLEKHA8/SLC29A4/SLC37A1/SLC29A1/SLC37A2/ANKH/SLC19A1/SCARB1/GLTP/CR1/SPNS1/ABCG1/SLC29A2/RALBP1/NPC2/SLC25A42/SLC35B2/ABCB1/ABCC4/G6PC3/SLC17A9/CD47/PLTP/CALHM2/SHOC2/LRRC8E/SLC35D3/MFSD2A/SLC35B4/SLC35D2/GUK1/SLC15A4/SLC25A23/CLN3/SLC25A4/SLC25A17/SLC50A1/SLC35D1/SLC5A2/SLC35H1
GO:1990089	response to nerve growth factor	45	0.445968351908446	1.68501946743246	0.00328686387849938	0.0150572459523152	0.0089300191529647	9526	tags=84%, list=50%, signal=42%	BPTF/AKT1/NTRK1/RAP1A/MAGI2/KCNC1/CRK/CSNK1E/NTRK3/RAB35/CIB1/APP/CBL/FOXO3/EHD1/BDNF/RAPGEF2/WASF1/KAT2A/SHOC2/NTRK2/SORT1/RAPGEF1/ACAP2/E2F1/PARP1/DYNC1LI2/KIDINS220/FBXO43/EEF2/PTPN1/TMEM108/CORO1A/ARF6/NTF3/AVP/STMN2/TAC1
GO:0002209	behavioral defense response	43	0.450198450491661	1.68558923571015	0.00330823636778462	0.0151428827425801	0.00898080786822418	4941	tags=49%, list=26%, signal=36%	NTSR1/MDK/EP300/ASIC1/VDAC3/VDAC1/PDE8B/NPAS2/USP46/LARGE1/GRIK2/GNG7/LYPD1/FBXL20/EPHB2/APOE/MECP2/EIF4G1/BRINP1/BCL2/SLC1A1
GO:0043086	negative regulation of catalytic activity	124	0.351894881329828	1.53459582889291	0.0033112582781457	0.0151444523028783	0.0089817387292574	9176	tags=66%, list=49%, signal=34%	GPSM1/SH3BP4/GAPDH/BANF1/ABL1/CEP43/LRCH1/ARFGEF1/GRM2/NT5DC2/PTPRJ/GSK3B/RASA4/CRB2/DUSP7/ADARB1/SNX6/NOTCH1/PPIA/MAD2L2/INCA1/USP44/HEG1/FBXO5/HIPK3/GNAI2/GABBR2/DAB2IP/DFFA/PDCD4/GSK3A/PAQR3/YWHAG/MEN1/CR1/MAPK8IP1/TIMP2/MYCNOS/LRRK2/XRCC1/APC/PRDX3/PARP9/RGS14/CHMP6/NPM1/TARBP2/CORO1C/CDK5RAP3/CDKN1A/RB1/ITGB1BP1/PRKN/MIDN/ERRFI1/LATS1/AIDA/GADD45A/GRM3/SERPINB1/RTRAF/NEIL1/CAND1/EIF4A2/HNRNPU/ZFYVE28/NES/MT3/PTPN1/EPM2A/CCAR2/PAK2/SERPINB9/RASIP1/NPRL2/DTX3L/WARS1/PTK6/AGT/PPP1R12A/URI1/CHP1
GO:0060765	regulation of androgen receptor signaling pathway	28	0.505260845202809	1.73440864956273	0.00334608030592734	0.0152913435484295	0.00906885569874364	4896	tags=50%, list=26%, signal=37%	SMARCA4/FOXP1/ZBTB7A/EP300/PARK7/HDAC1/TAF1/PKN1/SIRT1/TCF7L2/FOXH1/HEYL/PIAS2/SFRP1
GO:0035279	miRNA-mediated gene silencing by mRNA destabilization	15	0.603059383716558	1.76080443951593	0.00335181126724249	0.0153051608188383	0.00907705032409433	6207	tags=80%, list=33%, signal=54%	AGO2/CNOT6/MIR424/MIR210/CUL4A/RBX1/MIR193A/MIR203A/CNOT7/MIR200B/MIR320A/AGO3
GO:0043921	host-mediated perturbation of viral transcription	20	0.554578201684055	1.75099688094413	0.00335570469798658	0.0153055312180853	0.00907726999722581	5231	tags=60%, list=28%, signal=43%	SMARCA4/CDK9/EP300/HDAC1/REST/ZNF639/POU2F3/LEF1/BRD4/TAF11/SP1/TARDBP
GO:0035601	protein deacylation	27	0.510317102021882	1.73759788092271	0.00336659853312493	0.0153055312180853	0.00907726999722581	4321	tags=52%, list=23%, signal=40%	NOTUM/HDAC7/ABHD17A/EP300/ABHD17C/HDAC1/ABHD17B/SIRT5/SIRT3/SIRT1/FLNA/HDAC4/PRKAA1/TPPP
GO:0010718	positive regulation of epithelial to mesenchymal transition	48	0.434943655944639	1.66229210896979	0.00336813742000674	0.0153055312180853	0.00907726999722581	6694	tags=65%, list=35%, signal=42%	TGFBR1/SMAD2/ACVR1/TGFB1/MDK/EZH2/EMP2/FERMT2/CTNNB1/TGFB1I1/HDAC2/CRB2/BMP7/NOTCH1/GLIPR2/PTK2/BCL9L/FOXC1/BAMBI/TCF7L2/JAG1/LEF1/ENG/SNAI1/ADAM8/ZDHHC7/SMAD3/TIAM1/PDPN/OLFM1/BMP4
GO:0016601	Rac protein signal transduction	48	0.43480402682528	1.66175846655399	0.00336813742000674	0.0153055312180853	0.00907726999722581	6695	tags=58%, list=35%, signal=38%	CADM4/STMN3/LRP4/SSX2IP/KRAS/NCKAP1/SH3BP1/FARP2/DOCK5/AUTS2/RASGRF1/RHOG/CRK/FNTA/NF1/DOK7/CDKL5/TNS3/ABI2/NISCH/RAC3/HACD3/CRKL/DOCK7/WASF1/TIAM1/ARHGAP44/EPS8
GO:0006303	double-strand break repair via nonhomologous end joining	69	0.402801985449627	1.63192911172013	0.00335861321776815	0.0153055312180853	0.00907726999722581	5107	tags=36%, list=27%, signal=27%	NSD2/DYRK1A/KMT5C/ZBTB7A/ERCC6L2/HMCES/SHLD2/USP51/PPP1CA/EPC1/RIF1/TOP2B/LIG4/MAD2L2/UVRAG/PAXX/HMGB2/DEK/KDM2A/XRCC1/POLA1/IFFO1/NUDT16L1/KMT5B/PNKP
GO:0071383	cellular response to steroid hormone stimulus	173	0.32981607757005	1.47960898078495	0.00336048879837067	0.0153055312180853	0.00907726999722581	7609	tags=52%, list=40%, signal=31%	SMARCA4/PLPP1/HCN2/NCOA1/ZFP36L2/SRD5A1/TGFB1/FOXP1/FLT3/ZBTB7A/VPS54/ESRRA/SSTR2/EP300/ASS1/PARK7/KANK2/ATP1A3/HDAC1/UBR5/NR3C1/TAF1/ATP1A1/HDAC2/REST/PKN1/CBX3/FAM107A/SSTR5/SIRT1/PAK1/SCNN1G/NEDD4/LBH/STRN3/UBE3A/RXRA/CARM1/SSTR4/GSK3A/PAQR7/TCF7L2/FECH/FOXH1/BMAL1/FOXO3/POU4F2/MGARP/PPP5C/HEYL/PMEPA1/PPARD/NR3C2/PIAS2/ABCB1/CDK12/SFRP1/SCNN1B/ZFP36L1/FBXO32/NCOA4/RAN/PPARGC1B/NODAL/ZDHHC7/JAK2/NPC1/SCNN1A/CASP9/DDX54/ZNF764/SGK1/NPAS4/UBE2L3/ERRFI1/NR2C1/LATS1/PGR/MYOD1/PARP1/NCOR1/PAGR1/KMT2D/AR/PGRMC2/HNRNPU/CREBRF/FOXA1/SCNN1D/AQP1
GO:0010762	regulation of fibroblast migration	36	0.468667055992126	1.69311417900611	0.00337209302325581	0.0153111982814981	0.00908063096941008	5880	tags=64%, list=31%, signal=44%	BRAF/TGFB1/AKT1/APPL2/RFFL/ITGB1/ITGB3/GNA13/PAK1/PTK2/DMTN/HAS1/PRKCE/SDC4/FGF2/CYGB/MACIR/ARHGAP4/ZEB2/NHERF1/WDPCP/CORO1C/ARHGEF7
GO:1903146	regulation of autophagy of mitochondrion	47	0.437836090501079	1.6662825545713	0.00338104361546264	0.0153395181045026	0.00909742664125075	5248	tags=49%, list=28%, signal=35%	FBXL4/CSNK2A2/BNIP3L/FKBP8/FBXW7/PARK7/VDAC1/NOD2/UBE2A/TSC2/TSPO/RBX1/FZD5/BNIP3/ATP13A2/PINK1/GSK3A/VPS13D/TIGAR/CAMKK2/FBXO7/HTT/SREBF1
GO:1903509	liposaccharide metabolic process	80	0.388004884658741	1.60853348053364	0.00339991500212495	0.0154127662445969	0.00914086800470009	8215	tags=60%, list=43%, signal=34%	CERK/B4GALT6/PIGZ/PIGQ/PRKCD/PIGV/UGCG/NEU3/GALC/ST8SIA1/LARGE1/FA2H/ST6GALNAC4/GAL3ST1/GAL3ST3/B3GALT1/B4GALT5/KIT/ST3GAL2/FUT1/PRKAA1/ST3GAL5/ST8SIA6/B4GALT4/ST8SIA2/SCCPDH/PIGP/NAGLU/ABCA2/GBA2/GLB1/PIGX/SCARB2/SLC30A5/PGAP1/B4GALNT1/NAGA/ST3GAL4/ST8SIA5/ENPP7/B3GALNT1/ST6GALNAC3/CWH43/PGAP2/ST8SIA3/PIGU/MFSD8/PIGN
GO:0044839	cell cycle G2/M phase transition	128	0.348843995209944	1.52639946707016	0.0034112052925367	0.0154487207876933	0.00916219160926256	8233	tags=55%, list=44%, signal=32%	RAD21/NAE1/FZR1/CALM1/UIMC1/CDC14B/AVEN/SMARCD3/FOXN3/MARK3/CDK6/MTA3/FHL1/PAXIP1/PKMYT1/UBE2A/KCNH5/PLCB1/ABRAXAS1/CCDC57/BRSK1/DNM2/FBXO5/TAOK1/PDIK1L/FOXM1/CLSPN/PBX1/CCNQ/AKAP8L/TAOK2/USP22/ATR/NABP1/BRD4/USH1C/PLK3/ABCB1/TPD52L1/CDK4/CALM3/STOX1/NPM1/RAD50/CDK5RAP3/KHDRBS1/CCNB1/CDK14/CHEK1/CDKN1A/BIRC5/DBX2/DONSON/CDC25C/LATS1/CDK1/CENPF/PPM1D/WEE1/RRM2B/RAB11A/VPS4B/AURKA/CCND1/CDC6/NES/VPS4A/KIF14/CHFR/MACROH2A1/MBTPS1
GO:0007281	germ cell development	283	0.295944479325524	1.37322398962561	0.00341331191647425	0.0154487207876933	0.00916219160926256	7336	tags=47%, list=39%, signal=29%	HOOK1/DMC1/IGF2/DNMT3A/ACVR1/PTCH1/MSH2/MDK/PAFAH1B1/AKT1/NPR2/PIK3CA/CCDC136/PANK2/UBE2J1/ZAR1/ADGRG2/VDAC3/ZBTB16/INHBB/RNF2/PYGO1/STAU1/NECTIN2/CFAP221/PSME4/CTNNB1/CELF1/EPC1/RFX2/DAZL/PYGO2/PIWIL2/AGFG1/KDM1B/CTCFL/CEP131/BNC1/WNT4/AMH/SHB/SBF1/CCDC159/FBXO5/CIB1/TUT4/NSUN2/FAM9B/HMGB2/RSPH6A/GSK3A/FNDC3A/SMARCA2/TDRD7/PAQR7/FBXW11/SLC26A6/FOXO3/FIGLA/STAU2/TDRD5/KIT/TCP11/SIX5/CATSPERE/AFF4/ZFY/C14orf39/MECP2/KLC3/TDRKH/TUBB8/TUBA8/ANG/DYNLL1/IHH/PABPC1L/CDYL/BCL2/CFAP206/OSBP2/SPDYA/ARID4B/CHD5/H3-3B/RAN/MOV10L1/CABYR/STRBP/WT1/SOHLH1/FMN2/RARA/TARBP2/NODAL/FAM9C/BCL2L1/PRMT7/RPS6KA2/POC1B/PPP2R1A/CCNB1/ADAD2/TRIM28/ERCC1/SPINK2/SRPK1/DDX25/ICA1L/ZP3/CCDC181/FXR1/DHH/DRC7/JAM2/SOHLH2/BMP4/SPEF2/KIAA0319L/RAB24/NPPC/RSPH1/CCDC178/YIF1B/CFTR/TBC1D20/KMT2D/ARID4A/SPAG16/ARMC2/NPM2/MEIG1/TTLL1
GO:0009247	glycolipid biosynthetic process	58	0.414821026044995	1.63692974993438	0.00341673095999118	0.0154518240934641	0.00916403209058688	7940	tags=60%, list=42%, signal=35%	CERK/B4GALT6/PIGZ/PIGQ/PIGV/UGCG/ST8SIA1/LARGE1/FA2H/ST6GALNAC4/GAL3ST1/GAL3ST3/B3GALT1/B4GALT5/ST3GAL2/FUT1/PRKAA1/ST3GAL5/ST8SIA6/B4GALT4/ST8SIA2/SCCPDH/PIGP/PIGX/SLC30A5/PGAP1/B4GALNT1/ST3GAL4/ST8SIA5/B3GALNT1/ST6GALNAC3/CWH43/PGAP2/ST8SIA3/PIGU
GO:0034766	negative regulation of monoatomic ion transmembrane transport	57	0.416153083250024	1.63751555210452	0.00342730790491985	0.0154872674552453	0.00918505252822559	8994	tags=75%, list=48%, signal=40%	NEDD4L/NTSR1/GOPC/TGFB1/FKBP1B/CALM1/SUMO1/SLC30A1/CBARP/CAMK2D/VDAC1/YWHAQ/SESTD1/KCNE5/NEDD4/STK39/PCSK9/GNB5/PPP3CA/PRKCE/KCNH2/BCL2/CALM3/CAB39/PPP3CB/PPP3CC/UCP2/UBQLN1/WWP2/ISCU/CAV1/MCUB/UBR3/BIN1/KCNE3/GPR35/SLC26A5/ANK3/MMP9/CRBN/EPO/FMR1/AGT
GO:0098930	axonal transport	55	0.420435488859741	1.64396174958567	0.00343642611683849	0.0155160677623706	0.00920213316136757	8597	tags=71%, list=45%, signal=39%	RUFY3/PAFAH1B1/KIF1B/SYBU/DST/MAP2/KIF21A/FEZ1/AGTPBP1/DYNC1H1/SPG7/FBXW11/KIF1C/NDEL1/MGARP/KIF5A/HSBP1/KIF1A/TRAK1/NETO1/KIF5B/MAPK8IP3/ARL8A/NEFL/BLOC1S6/AGBL4/DTNBP1/DLG2/SPAST/SNAPIN/MAP1A/ARL8B/AP3D1/RUFY4/KIF3A/AP3B2/ARMCX3/AP3M2/TMEM108
GO:0098815	modulation of excitatory postsynaptic potential	40	0.460640343767606	1.69861637092075	0.00344906875143711	0.0155359248222104	0.00921390981197501	5284	tags=55%, list=28%, signal=40%	RIMS1/DLG4/STX1B/SHANK1/SSH1/PRKAR1B/GRIN2C/WNT7A/RELN/GRIK2/STX1A/TBC1D24/GRIN2A/APP/DVL1/LRRK2/GRIN2D/MTMR2/CBLN1/GRIN1/NETO1/DMPK
GO:0045185	maintenance of protein location	53	0.423335284847181	1.64308911455473	0.00344865947268884	0.0155359248222104	0.00921390981197501	5045	tags=43%, list=27%, signal=32%	PKP2/DBN1/FAM76B/AKT1/MORC3/HK1/PARK7/MDFI/KDELR1/MICOS10-NBL1/TSPO/SYNE1/KDELR3/RER1/SUN1/CIZ1/PINK1/CCDC88A/FBN1/SUN2/VPS13D/SKP1/GOLPH3
GO:0043525	positive regulation of neuron apoptotic process	53	0.421831395234935	1.63725207535715	0.00344865947268884	0.0155359248222104	0.00921390981197501	6623	tags=57%, list=35%, signal=37%	FBXW7/SRPK2/ABL1/BACE1/CTNNB1/PRNP/GSK3B/NR3C1/CDK5R1/GRIK2/NF1/PCSK9/GSK3A/APP/FOXO3/CASP2/TRAF7/NUPR1/BBC3/ST8SIA2/ATF4/CASP3/CASP7/PITX3/CASP9/MYB/CASP6/RIPK1/HDAC3/EPHA7
GO:0032881	regulation of polysaccharide metabolic process	38	0.465244383834004	1.69736541472601	0.00347745450330358	0.0156513139388337	0.00928234377557988	2106	tags=37%, list=11%, signal=33%	PDGFB/IGF2/TGFB1/AKT1/AP2A1/PPP1R3E/GRB10/GCK/KHK/INSR/DYRK2/GSK3B/PPP1CA/ENPP1
GO:0048771	tissue remodeling	139	0.343029717459251	1.51240264956673	0.00349255264509502	0.0157067622137805	0.00931522855137766	9063	tags=66%, list=48%, signal=35%	LRP5/LTBP3/COL6A1/SLC4A2/ACVRL1/PPARG/TGFB1/MDK/BCR/NOTCH2/NPR2/BBLN/CSK/SYT7/ARAP1/DOCK5/UBASH3B/FGF8/CTNNB1/FLT4/LEPR/CTHRC1/ITGB3/TNFRSF11A/FAM114A1/GPR137/LGR4/GPR137B/ROCK1/BMPR2/ACE/NF1/EFNA2/TNFSF11/TCIRG1/FOXC1/PPP3CA/THBS4/JAG1/EPAS1/RAC2/SYK/TRAF6/AXL/F2R/RBPJ/IHH/CST3/SFRP1/PRKCA/NOL3/PTH1R/CAPN1/ADAM8/EVA1A/EXT1/DLL4/ROCK2/MITF/P3H4/CSPG4/CAV1/IL20RA/NOS3/ELF3/NPPC/MEF2C/NOX4/IGFBP5/TMEM119/IL15/ADRB2/LEP/FGF10/NPR3/RUFY4/HERC1/RASSF2/SEMA3C/CARTPT/LIF/EDNRA/S1PR1/CHD7/SUCO/MDM2/EPHA2/BSX/RAB7A/RAB3D/AGT/RUNX1
GO:0010989	negative regulation of low-density lipoprotein particle clearance	10	0.679466553381249	1.77203564468972	0.00352973119739343	0.0158613437669834	0.00940690642096735	3053	tags=70%, list=16%, signal=59%	CSK/ABCC8/MYLIP/ITGB3/ITGAV/KHSRP/PCSK9
GO:0046620	regulation of organ growth	74	0.394242063669219	1.61522420999052	0.00353735662986387	0.0158703785941432	0.00941226471688923	6970	tags=61%, list=37%, signal=39%	BASP1/WWC3/IGF2/TGFBR1/FOXP1/AKT1/YBX3/HEY2/YY1/MAPK11/CACNA2D2/SLC6A4/NRG1/FGF8/YAP1/NOTCH1/PAK1/WWC2/GSK3A/FOXC1/STK3/KCNK2/ZFPM2/FXN/JARID2/FGF2/FGFR1/BMPR1A/NOG/WWC1/RBPJ/PIM1/TGFBR3/FGFR2/MIR200B/G6PD/WT1/CCNB1/TP73/LATS1/CDK1/SAV1/SMO/MEF2C/ERBB4
GO:0046165	alcohol biosynthetic process	111	0.358619443385556	1.54440773039326	0.00353724511027882	0.0158703785941432	0.00941226471688923	6046	tags=48%, list=32%, signal=33%	CYB5R3/CLCN2/IMPA2/NTSR1/DKK3/AKT1/PTS/ITPKA/CHLSN/PARK7/GNAI1/ACER1/PCBD2/ABCG4/H6PD/EBP/DGKQ/REST/ADCYAP1R1/WNT4/MAPK1/ACER2/MOXD1/PLCG2/PAQR3/ACER3/APOE/ABCG1/MSMO1/SNCA/IP6K1/PRKAA1/P2RY1/AVPR1B/ASAH1/DHCR24/PTH1R/DHCR7/ISYNA1/SREBF1/ABCA2/CYP27A1/IPMK/SPHK2/QDPR/CYP51A1/CACNA1H/G6PD/ACLY/LBR/IP6K3/SCAP/HMGCR
GO:0006909	phagocytosis	199	0.319797476726054	1.44953927297602	0.00354394491697043	0.0158873280060538	0.00942231692520626	5851	tags=41%, list=31%, signal=29%	MYO18A/GNAS/TYRO3/DOCK1/CLCN2/TGFB1/ADGRB1/BCR/CDC42SE2/PIK3CA/APPL2/XKR4/RAB31/CSK/SYT7/PLPP4/ARAP1/SH3BP1/PRKCG/ABL1/PRKCD/RAP1GAP/PIP4P2/RAP1A/TUB/CDC42SE1/PTPRJ/SCARB1/ANXA11/LEPR/LIMK1/DYSF/XKR8/CAMK1D/FGR/GATA2/ITGB1/ITGB3/MERTK/RUBCN/XKR7/PAK1/ITGAV/DNM2/FYN/GAS6/PTK2/CDC42/VAV2/DOCK2/PLCG2/YES1/SLC48A1/GSN/COLEC12/PRKCE/ELMO3/MFGE8/RAB11FIP2/ARHGAP12/SYK/AXL/FCGR1BP/IL15RA/RAB34/LYST/IRF8/TGM2/SNX3/MYD88/NOS2/STAT3/FCGR1A/CNN2/SFTPD/C3/MST1R/CD47/RAB27A/RARA/CORO1C/PEAR1
GO:1900026	positive regulation of substrate adhesion-dependent cell spreading	41	0.455837127070031	1.69056884640487	0.00355178735105408	0.0159008110213262	0.00943031331345705	4054	tags=46%, list=21%, signal=36%	BRAF/DOCK1/LIMS2/MDK/ABL1/DOCK5/PREX1/FERMT2/CSPG5/ITGB3/TESK1/CRK/RREB1/CDC42/FLNA/CIB1/GSK3A/HAS2/P4HB
GO:0045137	development of primary sexual characteristics	189	0.32205073275693	1.45384954588364	0.00355257815671945	0.0159008110213262	0.00943031331345705	7135	tags=52%, list=38%, signal=33%	BASP1/DMC1/TGFBR1/NCOA1/SRD5A1/LHFPL2/ATN1/MSH2/FANCA/NPR2/YBX3/SLIT3/MCIDAS/INHBB/IRX5/NTRK1/LFNG/INSR/FGF8/CSMD1/NOTCH1/ADCYAP1R1/WNT4/SIRT1/AGO4/AMH/ACE/VEGFA/HESX1/UBE3A/ZFP42/FLNA/ROBO2/HMGB2/FZD4/TESC/FOXC1/FNDC3A/SALL1/CBL/FST/ZFPM2/FOXO3/STAT5A/KIT/CASP2/TLR5/FANCE/STAT5B/NUPR1/CTNNA1/ZFY/PATZ1/UTF1/MEA1/ANG/ABCB1/SFRP1/BCL2/ACVR2A/RNF38/CASP3/SGPL1/ARID4B/IDH1/GATA3/GFRA1/NCOA4/CRKL/H3-3B/MAMLD1/WT1/RARA/HYAL3/BCL2L1/C18orf63/HSD17B4/SOX8/DACH2/DACH1/WNT2B/ERCC1/RAB13/NR5A1/CCNO/ZP3/GATA1/NOS3/DHH/DNAAF11/NRIP1/TFAP2C/NPPC/PGR/SRD5A2/TBC1D20/AR/ARID4A
GO:0009612	response to mechanical stimulus	182	0.32572336297179	1.46597268482234	0.00355582647566799	0.0159027587554993	0.00943146845852977	5620	tags=42%, list=30%, signal=30%	COL6A1/KCNK4/TGFB1/PTCH1/MDK/PIK3CA/PKDREJ/ABHD12/TMEM150C/MAP3K1/DRD2/PPL/TMC7/SERPINE2/RYR2/JUND/BACE1/NTRK1/PLEC/NRXN2/PHF24/CTNNB1/PKD2/KCNC1/REST/MAPK3/ITGB3/TNFRSF11A/LARGE1/ATP8A2/GCLC/TRPV4/HABP4/MAPK8/RCAN1/CDH2/FYN/LRP11/PTK2/TMEM120A/PTPN11/KCNQ3/BAD/CXCL12/SUN1/GSN/BNIP3/MAG/MAP3K2/MBD2/BCL10/KCNK2/FGF2/KIT/KCNA5/CASP2/PIEZO1/TLR5/CAPN2/LHFPL5/P2RY1/ATR/WNT11/ASIC2/IHH/WHRN/PRKCA/PDE2A/HTT/DAG1/MYD88/MEIS2/NFKBIA/CNN2/SLC8A1/STRBP
GO:0034644	cellular response to UV	70	0.401723325372306	1.63157578395337	0.00356448476992871	0.0159288793710727	0.00944695984374699	7609	tags=60%, list=40%, signal=36%	CREBBP/FBXW7/USP28/PIK3R1/CRIP1/EP300/YY1/MAPK11/HYAL1/INO80/PRKCD/OPN3/N4BP1/MAP3K20/MME/TAF1/RHBDD1/CUL4A/SIRT1/NEDD4/STK11/RBX1/COPS9/POLD1/ATR/EIF2AK4/ATF4/PIERCE1/NPM1/NLRP1/HYAL3/CUL4B/DDB1/CASP9/CDKN1A/ERCC1/PCNA/PARP1/NOC2L/MAP2K3/XPA/AQP1
GO:0040014	regulation of multicellular organism growth	52	0.427660181916968	1.65646037834196	0.00357063155545637	0.0159437442203751	0.00945577575798499	5292	tags=48%, list=28%, signal=35%	GNAS/IGF2/SPTBN4/PTCH1/PIK3CA/AFG3L2/DRD2/GAMT/ATRN/CACNA2D2/CSF1/EZR/POU3F2/ATP8A2/NPY1R/ADRB1/APP/FXN/STAT5A/STAT5B/BCL2/LGMN/RAI1/SGPL1/STAT3
GO:0035313	wound healing, spreading of epidermal cells	20	0.552721703536449	1.74513526854021	0.00360427541635595	0.0160449551364219	0.00951580103894602	2861	tags=55%, list=15%, signal=47%	ACVRL1/FERMT2/PHLDB2/COL5A1/ITGB1/WNT7A/ITGB3/FERMT1/RREB1/ITGAV/ITGB5
GO:1900037	regulation of cellular response to hypoxia	20	0.551369985681072	1.74086742364206	0.00360427541635595	0.0160449551364219	0.00951580103894602	6373	tags=70%, list=34%, signal=46%	DNMT3A/EGLN1/DRD2/MIR210/NFE2L2/PINK1/DDAH1/KCNK2/NOL3/STAT3/ROCK2/EPHA4/ENO1/AJUBA
GO:0036480	neuron intrinsic apoptotic signaling pathway in response to oxidative stress	20	0.551368712373217	1.74086340336489	0.00360427541635595	0.0160449551364219	0.00951580103894602	4989	tags=60%, list=26%, signal=44%	AKT1/FBXW7/PARK7/CTNNB1/PINK1/MAP3K5/FZD1/FGF2/PYCR1/WNT1/FBXO7/ATF4
GO:0001504	neurotransmitter uptake	36	0.466402716192786	1.68493398846074	0.0036046511627907	0.0160449551364219	0.00951580103894602	7356	tags=72%, list=39%, signal=44%	SLC29A4/SLC1A6/SLC29A1/DRD2/PARK7/SLC6A1/SLC6A9/SLC6A4/SLC22A3/ITGB1/ITGB3/SLC6A11/SLC6A12/APP/SLC1A2/SLC29A2/SNCA/GPM6B/PER2/SLC6A2/RAB3B/PRKN/SLC1A7/DRD1/GFAP/SLC38A1
GO:1902459	positive regulation of stem cell population maintenance	46	0.438816830677416	1.66350504790051	0.00361909070346076	0.0160965536952507	0.00954640265892791	5395	tags=48%, list=29%, signal=34%	ARID1A/SMARCA4/ING1/PHF10/RBBP7/SAP30L/ACTB/DSG2/HDAC1/HDAC2/REST/YAP1/LBH/BRD9/BRMS1L/SMARCA2/KDM2B/BCL7C/SAP130/ACTL6B/ARID4B/BCL7A
GO:0002040	sprouting angiogenesis	118	0.353846829465325	1.53508015703638	0.00363372093023256	0.0161489185680854	0.00957745875768843	6439	tags=49%, list=34%, signal=33%	ACVRL1/TGFB1/AKT1/PDPK1/MICALL1/SEMA5A/NR4A1/HDAC7/MIR424/SPRED1/ABL1/VEGFC/DSG2/NGFR/VSTM4/FLT4/GLUL/NRARP/HDAC5/RNF213/ADAMTS9/BMPER/GATA2/ITGB1/JAK1/NOTCH1/EPN2/MIR375/MIA3/VEGFA/EPHB4/MIR193A/KLF4/CIB1/EGR3/FLT1/CARD10/ROBO1/TBXA2R/LEF1/FGF2/FUT1/STARD13/CLIC3/TGFBR3/TGM2/PGF/CCBE1/EFNB2/DLL4/MIR320A/CEMIP2/NRP1/JMJD6/CDH5/ITGB1BP1/ADGRG6/HDAC9
GO:2000114	regulation of establishment of cell polarity	23	0.534825568429426	1.75675143421526	0.00364963503649635	0.0161941812098225	0.00960430272762198	6794	tags=78%, list=36%, signal=50%	RUFY3/ABL1/ARFGEF1/ABL2/ROCK1/KANK1/RIPOR2/GSN/SHTN1/RAP1B/RICTOR/WDPCP/GATA3/PLEKHG3/FLOT2/ROCK2/CDH5/CYRIB
GO:0048679	regulation of axon regeneration	23	0.534187147041346	1.75465439967662	0.00364963503649635	0.0161941812098225	0.00960430272762198	2832	tags=48%, list=15%, signal=41%	BRAF/INPP5F/STK24/NEO1/RTN4R/CERS2/PTPRF/MAP2K2/KREMEN1/NTRK3/KLF4
GO:0007501	mesodermal cell fate specification	10	0.678297100765386	1.76898573486005	0.00366549008960087	0.0162517768443245	0.00963846104056039	5766	tags=90%, list=30%, signal=63%	MESP1/EYA2/WNT3A/PAX2/EYA1/FGFR1/BMPR1A/SIX2/NODAL
GO:0032331	negative regulation of chondrocyte differentiation	21	0.549149434113271	1.76248648907183	0.00369367150948042	0.0163638910996025	0.00970495277816792	6844	tags=86%, list=36%, signal=55%	LTBP3/ZNF664-RFLNA/GLI3/TGFBR1/WNT9A/CTNNB1/RARG/EFEMP1/NKX3-2/PTPN11/RARB/ADAMTS7/IHH/SNAI2/PTHLH/CHADL/BMP4/CCN4
GO:0043271	negative regulation of monoatomic ion transport	80	0.386088033350961	1.60058688081884	0.00371865703357416	0.0164616822324156	0.00976294988413115	6542	tags=54%, list=35%, signal=35%	NEDD4L/NTSR1/GOPC/TGFB1/FKBP1B/CALM1/MIR424/WNK4/SUMO1/SLC30A1/SERPINE2/CBARP/WNK1/CAMK2D/VDAC1/YWHAQ/SESTD1/KCNE5/GABRE/PACSIN3/NEDD4/STK39/PCSK9/GNB5/PPP3CA/PRKCE/ACTN2/PXK/KCNH2/BCL2/ATF4/CALM3/NHERF1/CAB39/PPP3CB/PPP3CC/UCP2/UBQLN1/WWP2/ADRA2A/ISCU/CAV1/NOS3
GO:0098953	receptor diffusion trapping	12	0.638609628959809	1.74603346536447	0.00373432915444118	0.0165181241862723	0.00979642398228743	4583	tags=75%, list=24%, signal=57%	ZDHHC2/CACNG4/SHISA6/TSPAN9/RDX/ITGB3/CACNG8/CACNG5/SLC12A5
GO:1901988	negative regulation of cell cycle phase transition	200	0.317325157113354	1.43887856518755	0.00374531835205993	0.0165537800189169	0.0098175704302793	8267	tags=52%, list=44%, signal=29%	ACVR1/ZFP36L2/MSH2/EZH2/DACT1/RAD21/USP28/NAE1/FZR1/UIMC1/CDC14B/KANK2/AVEN/FOXN3/DGKZ/APBB1/CTDSPL/PKD2/FHL1/MAP3K20/PKMYT1/CACNB4/BRD7/CUL4A/FAM107A/MAD1L1/WAC/CAMSAP3/ABRAXAS1/MAD2L2/USP44/RAD51/BRSK1/FBXO5/MIR193A/PTPN11/KLF4/TAOK1/APBB2/NSUN2/PDIK1L/CLSPN/TAOK2/DLG1/TPRA1/GIGYF2/OVOL1/APC/PARP9/KLHL22/ATR/EIF2AK4/NABP1/BRD4/ATRIP/TELO2/PLK3/FBXO7/BCL2/ZFP36L1/FBXO4/SUSD2/JADE1/RAD50/MUC1/CDK5RAP3/CCNB1/DYNC1LI1/CHEK1/CRLF3/CDKN1A/BIRC5/RB1/DONSON/CDC73/FBXO31/CDK1/E2F1/CENPF/TPR/BTN2A2/CTDSP2/TIMELESS/RGCC/GNB1L/WEE1/TIPIN/FEM1B/RBL2/TP53BP1/RBL1/CCND1/CDC6/VPS4A/CHFR/DNA2/E2F7/CCAR2/CRY1/MACROH2A1/PSMG2/MBTPS1/CDKN2D
GO:0150117	positive regulation of cell-substrate junction organization	34	0.477575161143726	1.7039678429509	0.00375102567108194	0.0165660532176767	0.0098248493111809	8883	tags=85%, list=47%, signal=45%	IQSEC1/PIK3R1/ABL1/RAB40C/FERMT2/PTPRJ/DUSP3/PAK4/MAP4K4/WNT4/ROCK1/COL16A1/VEGFA/EPB41L5/SDC4/ANKRD28/SFRP1/NRP1/SMAD3/RNF7/ITGB1BP1/PPM1F/KDR/MAPRE2/POLDIP2/TSC1/S100A10/RAC1/ARF6
GO:0043242	negative regulation of protein-containing complex disassembly	73	0.395929376880465	1.61867008937233	0.00376020627417275	0.0165806911606073	0.00983353065378129	6926	tags=63%, list=37%, signal=40%	SPTBN4/SPTBN1/PIK3CA/CAPZB/TMOD1/UBQLN4/MAP6D1/RDX/CARMIL2/ADD1/RUBCN/TAOK1/FGF13/DMTN/CIB1/GSN/ARHGEF2/CRACD/SCAF4/TPX2/PHF23/APC2/APC/TWF1/SPTBN2/SPECC1L/CCDC88C/SVIL/SPTB/ATXN7/SCAF8/SPTBN5/CLASP2/IRAK3/TWF2/GAS2L2/WDR47/DIAPH3/CAMSAP2/CAPG/PLEKHH2/TMEM39A/EPS8/MTPN/CLEC16A/ADD3
GO:0051262	protein tetramerization	73	0.395569540550338	1.61719897775835	0.00376020627417275	0.0165806911606073	0.00983353065378129	6293	tags=47%, list=33%, signal=31%	COL6A1/CRTC3/HOMER1/APPL2/ME1/PKD2/KCNC3/KCNC1/RYR3/TRPM4/RRM2/GOLGA2/KCNT1/KCNN4/HPRT1/SOD2/KCND3/ITPR3/APP/APIP/STK3/SNCA/TRPM2/KRT10/EVL/GNMT/GRIN1/ALDH9A1/DNM1/MCOLN1/ALDH1A2/CPSF7/CRTC1/TP73
GO:0035025	positive regulation of Rho protein signal transduction	24	0.527635188699319	1.74937731005993	0.00376442015786278	0.0165863344913471	0.00983687755080031	4542	tags=50%, list=24%, signal=38%	ERBB2/MCF2L/RTN4R/FERMT2/SEMA4D/AKAP13/LPAR1/ARRB1/LPAR2/ARHGEF3/ROBO1/F2R
GO:0002793	positive regulation of peptide secretion	89	0.377130355689202	1.58420157291329	0.00379186854855698	0.0166942623870659	0.00990088647905722	8339	tags=64%, list=44%, signal=36%	GNA11/PRKAR1A/MPC2/TRPM5/BAIAP3/SYBU/DRD2/ECRG4/ABCC8/AACS/GCK/PRKD1/MYRIP/PHPT1/TRPM4/PLCB1/MCU/ADCY8/SIRT3/RAB8B/PRKCB/C1QTNF12/BAD/ABAT/TNFSF11/SLC30A8/PRKCE/TCF7L2/TUNAR/NADK/PPARD/CHRM3/CASR/DYNLL1/PRKCA/TARDBP/ACSL4/TRH/PPP3CB/JAK2/PRKN/RFX6/TFR2/GPR68/RASL10B/GRP/PFKM/GPLD1/CFTR/TM7SF3/ILDR1/FFAR4/IRS2/PDX1/PLA2G6/ADORA1/NMU
GO:0042401	biogenic amine biosynthetic process	30	0.495512598597921	1.726700448468	0.00380137799952483	0.0167231049270925	0.00991799215931729	6696	tags=63%, list=35%, signal=41%	SMOX/PARK7/NT5DC2/KL/SRM/PAOX/MOXD1/AMD1/INSM1/PNMT/SNCA/ODC1/PAH/ALDH2/GATA3/SMS/OAZ2/AZIN2/GCH1
GO:0061101	neuroendocrine cell differentiation	17	0.57763602701077	1.74291726365899	0.00380662352493338	0.0167331592429614	0.00992395508464666	6417	tags=76%, list=34%, signal=51%	FGF8/POU3F2/LHX3/GATA2/NOTCH1/WNT4/INSM1/JAG1/FGF2/WNT11/ONECUT1/NKX2-2/RFX6
GO:0097345	mitochondrial outer membrane permeabilization	22	0.541116112109495	1.75479270103906	0.00381069452980947	0.016738038987578	0.00992684912071578	7588	tags=82%, list=40%, signal=49%	HIP1R/BNIP3L/FZD9/EYA2/GSK3B/GCLC/BID/VDAC2/BNIP3/GSK3A/RHOT1/LRRK2/BCL2L1/RHOT2/SLC25A4/TMEM14A/ACAA2/MUL1
GO:0044346	fibroblast apoptotic process	21	0.546396487422024	1.75365094987786	0.00381679389312977	0.0167518135697691	0.00993501842891331	6246	tags=76%, list=33%, signal=51%	PIK3CA/CUL3/BTG1/STK17B/PRDM11/GAS6/BID/STK17A/CFDP1/NUPR1/BBC3/SFRP1/CASP3/CASP7/CASP9/CHD8
GO:0016242	negative regulation of macroautophagy	37	0.46211278126329	1.67962237874641	0.00382475660639777	0.0167737386314714	0.00994802155189818	4487	tags=49%, list=24%, signal=37%	FBXL4/AKT1/PIK3CA/UBQLN4/TSC2/LZTS1/MTM1/TSPO/NRBP2/RUBCN/QSOX1/RBX1/FEZ1/PINK1/PHF23/LRRK2/NUPR1/TIGAR
GO:0051347	positive regulation of transferase activity	124	0.350595470610781	1.52892916428576	0.00382864238410596	0.0167777638739155	0.00995040880732557	8082	tags=54%, list=43%, signal=31%	PDGFB/ERBB2/EZH2/FLT3/MMD2/TAB2/LMO4/MAP4K2/FZR1/AGAP2/CDC14B/RAP1A/EEF1A2/NRG1/SNX9/MAP3K10/MAP2K2/PPIA/ADCY8/SIRT1/STK11/STRADA/GAS6/PTK2/GPRC5B/DOK7/CIB1/CLSPN/FGF18/CCDC88A/FLT1/CARD10/CEMIP/TOM1L1/TPX2/FBN1/FGF2/TRAF6/FGFR1/TIGAR/PIM1/STRADB/TPD52L1/SPDYA/STOX1/RAPGEF2/MST1R/JAK2/RASGRP1/MAP3K7/PIK3R5/CDKN1A/TRAF4/ITGB1BP1/PCNA/PDGFRB/RFC2/UBE2C/MAP2K3/PLAAT4/LEP/ZFP91/TRAF2/KIF14/MT3/ABI1/RASSF2
GO:0010719	negative regulation of epithelial to mesenchymal transition	36	0.464762096591246	1.67900705957976	0.00383720930232558	0.0168022805468989	0.009964948940362	9049	tags=86%, list=48%, signal=45%	FBXO11/SPRED1/DSG2/GSK3B/FOXA2/SPRY1/MARK1/MAD2L2/VEGFA/FUZ/SMAD7/IL17RD/DAB2IP/LDLRAD4/SPSB3/NOG/SPRED3/EFNA1/SFRP1/GATA3/EPHA4/ADIPOR1/DACT3/FOXA1/PPP2CA/SDHAF2/TRIM62/ZNF750/TBX5/OVOL2/SPRY2
GO:0022406	membrane docking	75	0.391478253167222	1.60808271686065	0.0038527397260274	0.0168572272997158	0.00999753627782081	8883	tags=68%, list=47%, signal=36%	RIMS1/STX1B/CALM1/RAB3IP/STXBP1/EZR/STX3/SYTL2/ROCK1/STX1A/RIMS3/ESYT2/SELENON/POPDC1/TSNARE1/UNC13A/KCNB1/EXOC6/STX6/STXBP2/GRAMD2A/NDRG4/STX2/PDZD8/STX11/CEP83/MSN/SNX3/ESYT1/RALB/CPLX2/EXOC2/GNAO1/BLOC1S6/CFTR/ATP2A2/CLN3/RAB11A/ATG14/VAMP3/VAPA/VTI1B/STXBP3/VPS18/AHCYL1/UNC13C/STX10/STX7/RIMS2/RAB7A/ARF6
GO:0046847	filopodium assembly	60	0.410033214041084	1.62564363297385	0.0038558995262752	0.016858004657412	0.00999799730629423	6920	tags=58%, list=37%, signal=37%	AGRN/TGFBR1/PLPPR5/PIK3R1/ARAP1/PRKCD/PALM/RALA/RAB3IP/EZR/FSCN1/FNBP1L/ITGB4/CDC42/RIPOR2/DMTN/SPATA13/FMNL3/EPHB2/FGD3/STAU2/PPP1R9B/MIEN1/TRPM2/ARHGEF4/MYO10/SRGAP2/FGD4/NRP1/DNM3/DOCK11/ARHGAP44/WASL/PPP1R16B/NRXN1
GO:0071900	regulation of protein serine/threonine kinase activity	93	0.371142099391065	1.56671566231576	0.00389268805891636	0.0170056921151887	0.0100855864863326	7040	tags=52%, list=37%, signal=33%	PDGFB/ERBB2/EZH2/FLT3/MAP4K2/KSR1/PTPRJ/MAP3K10/PKMYT1/DUSP7/TRIB3/MAP2K2/CDK5R1/SIRT1/INCA1/HEG1/UVRAG/HIPK3/CIB1/PDCD4/FGF18/PAQR3/MEN1/FLT1/MAPK8IP1/CEMIP/FGF2/APC/TRAF6/CCNE2/FGFR1/PIM1/CDK12/TPD52L1/RGS14/RAPGEF2/MST1R/CDK5RAP3/RASGRP1/MAP3K7/PIK3R5/CDC25C/LATS1/AIDA/MST1/CCNK/GADD45A/PDGFRB
GO:0045913	positive regulation of carbohydrate metabolic process	67	0.400557689830875	1.61607522383884	0.00391687520400392	0.0170981432650457	0.0101404166021154	6985	tags=54%, list=37%, signal=34%	PDGFB/IGF2/NTSR1/AKT1/KAT2B/PPP1R3E/GCK/PRKAG2/MIR210/SLC4A4/INSR/DYRK2/PPP1CA/ADCYAP1R1/SIRT1/PRXL2C/APP/HAS2/SNCA/FOXO1/PRKAA1/P2RY1/AVPR1B/IRS1/PTH1R/WDR5/MLST8/KAT2A/DDB1/SORBS1/PPP4R3A/SLC45A3/PTPN2/ARNT/P2RY6/GPLD1
GO:0048048	embryonic eye morphogenesis	30	0.493824740750822	1.72081881213871	0.00392017106200998	0.0170993263993383	0.0101411182850079	4799	tags=53%, list=25%, signal=40%	SP3/VAX2/HIPK1/HIPK2/RARG/BMP7/FBN3/EFEMP1/PAX2/MFAP2/FZD5/PAX6/RARB/FBN1/KDM2B/IHH
GO:0042596	fear response	47	0.434737956119829	1.65449191560116	0.00394455088470641	0.0171924025838438	0.0101963190908493	6903	tags=60%, list=37%, signal=38%	NTSR1/MDK/ASIC1/PRKAR1B/VDAC3/VDAC1/PDE8B/NPAS2/USP46/LARGE1/GRIK2/GNG7/ADRB1/LYPD1/FBXL20/EPHB2/APOE/MECP2/EIF4G1/BRINP1/BCL2/SLC1A1/EXT1/ADRA2A/PENK/DRD1/MEF2C/GRP
GO:0061614	miRNA transcription	61	0.406694908477172	1.61526515531067	0.00395778364116095	0.0172367880766432	0.0102226428489965	6075	tags=52%, list=32%, signal=36%	PDGFB/SMARCA4/PPARG/TGFB1/NOTCH2/YY1/ZNF512B/ETS1/NGFR/NR3C1/REST/GATA2/TERT/VEGFA/NOTCH3/KLF4/PAX6/NFATC3/APP/FOXO3/FGF2/NFIB/BMPR1A/PPARD/EGFR/SREBF1/STAT3/GATA3/WT1/RARA/MYB/SMAD3
GO:0001945	lymph vessel development	27	0.506206782795342	1.72360250050208	0.00396777684261152	0.0172670073066073	0.0102405650044307	7251	tags=74%, list=38%, signal=46%	TBX1/ACVRL1/NPR2/PTPN14/VEGFC/FLT4/SOX18/BMPR2/VEGFA/HEG1/FOXC1/PTPN20/FGF2/SYK/CCBE1/EFNB2/PPP3CB/PDPN/VASH1/KDR
GO:0071230	cellular response to amino acid stimulus	72	0.397220674465917	1.62006790538483	0.00398792843285191	0.0173413534083937	0.0102846575373549	4818	tags=43%, list=25%, signal=32%	DNMT3A/COL6A1/HPCA/SH3BP4/CUL3/EP300/ASS1/PNPLA3/NSMF/BCL11A/GCLC/HNRNPD/CASTOR3P/GCLM/SIX1/COL16A1/IPO5/FYN/RBX1/DNMT1/PDGFC/NFE2L2/SAMTOR/SLC7A5/RRAGC/PRMT1/CAPN2/KLHL22/GRIN2D/EGFR/ABCB1
GO:0046579	positive regulation of Ras protein signal transduction	15	0.596903053338575	1.74282927130965	0.00399639035709682	0.017364792228031	0.0102985584265976	2099	tags=47%, list=11%, signal=42%	RASGEF1A/NOTCH2/MMD2/NTRK1/CSF1/RASGRF1/NOTCH1
GO:2001236	regulation of extrinsic apoptotic signaling pathway	131	0.342188347438938	1.50071269182335	0.00402020410266983	0.0174548493029129	0.010351968685426	6542	tags=50%, list=35%, signal=33%	PELI3/TGFBR1/ACVR1/ZMYND11/AKT1/LGALS3/RFFL/UNC5B/PARK7/TNFSF12/EYA2/ITM2C/NRG1/GSK3B/PPP1CA/TNFRSF12A/PAK5/YAP1/ITGA6/TERT/GCLC/GCLM/COL2A1/TRAF1/SKIL/DEDD2/ITGAV/FYN/C8orf44-SGK3/NF1/BID/KLF4/TNFSF11/HMGB2/ARHGEF2/APP/TCF7L2/BCL10/RBCK1/FAIM2/SH3RF1/STK3/SIAH2/RET/MADD/CTNNA1/EYA1/FGFR1/PRDX2/STRADB/SFRP1/BCL2/NOL3/HTT/SNAI2/BCL2L1/NRP1/PPP2R1A/FAIM/LMNA/RIPK1/PHIP/CAV1/ZSWIM2/GATA1/NOS3
GO:1901879	regulation of protein depolymerization	80	0.3836957676847	1.59066937830622	0.00403739906502337	0.0175160528891613	0.0103882667706907	7924	tags=66%, list=42%, signal=39%	CFL2/SPTBN4/SPTBN1/SEMA5A/PIK3CA/SH3BP1/CAPZB/TMOD1/MAP6D1/RDX/CARMIL2/MAP1S/ADD1/TRPV4/KIF21A/WDR1/TAOK1/FGF13/DMTN/CIB1/GSN/ARHGEF2/CRACD/ACTN2/TPX2/APC2/APC/TWF1/SPTBN2/SPECC1L/CCDC88C/SVIL/SPTB/ATXN7/SPTBN5/CLASP2/TWF2/GAS2L2/WDR47/DIAPH3/CAMSAP2/CAPG/PLEKHH2/EPS8/DSTN/MTPN/ADD3/SPAST/TMOD3/CLASP1/MAP1A/CAPZA2/NES
GO:0001755	neural crest cell migration	49	0.430654804774511	1.64886027387374	0.00404494382022472	0.0175353277727993	0.0103996981493508	7014	tags=65%, list=37%, signal=41%	TBX1/ACVR1/SEMA5A/LAMA5/SEMA4D/NRTN/SEMA4C/BMP7/SEMA5B/GBX2/SEMA4B/RADIL/SEMA6D/CDC42/SEMA6B/RET/FN1/ZEB2/EDN3/NRP2/FGF19/SEMA6C/CORO1C/NRP1/SEMA3D/SOX8/SEMA4F/PITX2/BMP4/SMO/ERBB4/SEMA3G
GO:0008045	motor neuron axon guidance	22	0.538349388508332	1.74582045594699	0.00405654578979717	0.0175607902182524	0.010414799192815	6056	tags=77%, list=32%, signal=53%	ERBB2/LMO4/FGF8/MYCBP2/PLXNA3/LHX3/CHN1/ALCAM/NOG/RAC3/EGR2/NRP2/SLIT1/PLXNA4/NRP1/EPHA4/ARK2C
GO:0034205	amyloid-beta formation	38	0.461954206004265	1.68536175761472	0.00405703025385418	0.0175607902182524	0.010414799192815	6679	tags=66%, list=35%, signal=43%	DYRK1A/APH1B/RTN2/BACE1/PRNP/CSNK1E/ROCK1/GSAP/GSK3A/IFNGR1/APOE/ABCG1/RTN3/RTN1/EFNA1/SP1/CASP3/ABCA2/CLU/SLC2A13/ROCK2/EPHA4/NTRK2/PICALM/ABCA7
GO:0045732	positive regulation of protein catabolic process	177	0.325043159669563	1.45998849574746	0.00407166123778502	0.0176106357897465	0.0104443611664682	7390	tags=50%, list=39%, signal=31%	BCAP31/GPC3/NEDD4L/PPP2R3A/AKT1/DACT1/FBXW7/FZR1/FURIN/SUMO1/TNFSF12/MAPK9/EZR/SNX9/MYLIP/GSK3B/TAF1/RDX/NKD1/TRIB3/PACSIN3/RHBDD1/CUL4A/CEBPA/GCLC/SIRT1/CSNK1E/PRICKLE1/GGA1/WFS1/NEDD4/CDC20B/SUMO2/RBX1/PIAS1/SMAD7/PCSK9/DAB2IP/NFE2L2/MARCHF2/GSK3A/PAQR3/APP/DVL1/COP1/NUB1/RNF180/SH3RF1/APOE/ZYG11B/AXIN1/LRRK2/FOXO1/SNX33/APC/NUPR1/CD81/ITCH/ELOB/KEAP1/PLK3/UBXN2A/USP13/TMEM259/MSN/ADAM8/NDFIP1/ABCA2/CLU/CBLB/NEURL3/CUL4B/DDB1/TF/OAZ2/UBQLN1/ADRA2A/PRKN/CAV1/VCP/HECTD1/CSNK1D/GPLD1/HSP90AA1/AMER1/IDE/XBP1/CREBRF/UBR3
GO:0006164	purine nucleotide biosynthetic process	150	0.336946762023888	1.49574191381229	0.00408872533987529	0.0176709207540635	0.0104801144435078	7853	tags=56%, list=42%, signal=33%	MTHFD2L/NTSR1/TGFB1/NPR2/AK5/PTGIS/AMPD3/ADCY5/ADCY2/PRKAG2/GUCY1A2/IMPDH1/VPS9D1/ATP5PO/GMPS/NDUFV2/ADCY3/GUCY1A1/NDUFB2/PARP10/ADSS1/ADCY9/NME4/ADCY8/AK4/ADCY7/FAM3A/NME3/SLC4A7/NME6/NMRK2/ATP5PF/ATP5MC2/PID1/NAMPT/ATP5ME/HPRT1/IDH2/PRPSAP2/PINK1/ADCY1/ANTKMT/AK1/ATP5MG/PARP9/GUCY2D/NADK/ADA/SDHD/NADSYN1/ASPDH/NMRK1/NDUFB7/NDUFA10/NADK2/PRPSAP1/STAT3/SPHK2/ADCY6/SDHB/HAAO/PARP16/ENO1/AK3/PRKN/VCP/GUCA1ANB-GUCA1A/ADK/GUK1/NDUFB11/NPPC/PARP1/PRPS2/PAICS/ATIC/AMPD2/NDUFS8/NDUFV3/ATP5F1E/NME1/AK2/NDUFA7/NPR3/SLC25A13
GO:0071875	adrenergic receptor signaling pathway	24	0.525607184583113	1.74265345148949	0.00412871888281724	0.017778953481952	0.010544185544707	7523	tags=79%, list=40%, signal=48%	GNAS/CRTC3/ADRA1D/AKAP13/ADRA2B/ADCY9/GPR101/ADRB1/GNAI2/GSK3A/ADRA2C/PDE4D/RAPGEF2/ZDHHC21/ADRA2A/DRD1/PDE4B/ADRB3/ADRB2
GO:0021952	central nervous system projection neuron axonogenesis	23	0.529289628880351	1.73856743121196	0.00413625304136253	0.017778953481952	0.010544185544707	5978	tags=65%, list=32%, signal=45%	SPTBN4/PAFAH1B1/NIN/MYCBP2/ADARB1/CDH11/EPHB2/NFIB/GLI2/SZT2/ZEB2/TSKU/WDR47/PLXNA4/EPHA4
GO:0002076	osteoblast development	15	0.595092995254998	1.73754428877658	0.00412530617506768	0.017778953481952	0.010544185544707	6075	tags=80%, list=32%, signal=54%	LRP5/JUND/CEBPA/SATB2/MEN1/LIMD1/RUNX2/GLI2/PTH1R/PTHLH/ACHE/SMAD3
GO:0032872	regulation of stress-activated MAPK cascade	31	0.489187347439695	1.71800417820736	0.00413320736891828	0.017778953481952	0.010544185544707	3978	tags=42%, list=21%, signal=33%	STK25/IGFBP6/NOD2/SEMA4C/MAPK3/MAP2K2/PPIA/MAPK1/NOD1/TAOK1/FOXM1/TAOK2/FOXO1
GO:1904645	response to amyloid-beta	40	0.452586748178438	1.66891864796265	0.00413888250172453	0.017778953481952	0.010544185544707	4105	tags=45%, list=22%, signal=35%	CACNA1A/BACE1/NGFR/ATP1A3/PRNP/GSK3B/CACNB1/HDAC2/SNX6/FYN/CACNA2D1/IGF1R/APP/EPHB2/RAMP3/APOE/FOXO3/SYK
GO:0010821	regulation of mitochondrion organization	86	0.378469034529138	1.58149666173396	0.00412262156448203	0.017778953481952	0.010544185544707	7588	tags=59%, list=40%, signal=36%	INF2/HIP1R/PPARG/VAT1/AKT1/EP300/FZD9/RALA/GSK3B/MCU/GCLC/BID/PID1/BAD/RAP1GDS1/BNIP3/ATP13A2/PINK1/PISD/GSK3A/RHOT1/FXN/RALBP1/LRRK2/MGARP/PRKAA1/SPIRE1/BBC3/NOL3/GOLPH3/PDE2A/STOX1/CLU/DDHD1/DNM1L/BCL2L1/DDHD2/CASP6/LMNA/PRKN/CYRIB/TFRC/PRMT6/SLC25A4/KDR/GPX1/TMEM14A/FAM162A/ACAA2/ADCK1/MUL1
GO:0072523	purine-containing compound catabolic process	125	0.347361192806326	1.51559933795618	0.00413778835212579	0.017778953481952	0.010544185544707	7814	tags=54%, list=41%, signal=32%	COL6A1/PDE9A/NUDT4/ZBTB7A/GAPDH/KAT2B/AMPD3/EP300/PDE4A/PDE8A/HK1/NUDT8/GCK/PRKAG2/GIT1/ACOT7/SLC4A4/INSR/XPO4/PDE8B/FOXK1/ENO2/YAP1/PFKL/NT5C1A/PRXL2C/SUCLG2/PDE7A/HPRT1/PDE10A/NUDT11/HDAC4/APP/FLCN/PDE5A/PRKAA1/NUPR1/ADA/PDE4C/PDE4D/TIGAR/MLYCD/NT5C/PDE2A/TPI1/NT5C2/STAT3/RAN/MLST8/NUDT3/ENO1/ENTPD4/UCP2/FOXK2/OGDHL/PFKFB3/ACAT1/ARNT/NCOR1/PFKM/HK2/PDE4B/CBFA2T3/NME1/NT5E/GALK1/RPTOR/SUCLA2
GO:0009260	ribonucleotide biosynthetic process	135	0.340930800963389	1.49914521570352	0.00411776816965205	0.017778953481952	0.010544185544707	8455	tags=59%, list=45%, signal=33%	NTSR1/UPP2/TGFB1/NPR2/AK5/AMPD3/ADCY5/CTPS1/ADCY2/CTPS2/PRKAG2/GUCY1A2/IMPDH1/VPS9D1/ATP5PO/GMPS/NDUFV2/ADCY3/GUCY1A1/NDUFB2/ADSS1/ADCY9/NME4/ADCY8/AK4/ADCY7/FAM3A/NME3/NME6/ATP5PF/ATP5MC2/PID1/ATP5ME/HPRT1/PINK1/ADCY1/ANTKMT/AK1/ATP5MG/RFK/GUCY2D/ADA/SDHD/NDUFB7/NDUFA10/UCK1/STAT3/SPHK2/ADCY6/SDHB/ENO1/AK3/PRKN/VCP/ADK/GUK1/NDUFB11/NPPC/PARP1/UPP1/UCKL1/PAICS/ATIC/AMPD2/NDUFS8/NDUFV3/CMPK1/ATP5F1E/NME1/AK2/NDUFA7/NPR3/SLC25A13/CAD/NDUFS3/DHODH/NPPB/IMPDH2/ATP5MJ/ADSL
GO:0061339	establishment or maintenance of monopolar cell polarity	22	0.537813152038342	1.74408148750286	0.00417947141979103	0.017939674970447	0.010639504833181	5120	tags=59%, list=27%, signal=43%	TCF15/SH3BP1/MYO9A/FOXF1/FSCN1/CARMIL2/CAMSAP3/CDC42/FAT1/LAMA1/FOXJ1/MSN/NHERF1
GO:2001044	regulation of integrin-mediated signaling pathway	21	0.542600472409919	1.74146769928059	0.00418616104407781	0.0179411435801151	0.0106403758233014	6584	tags=67%, list=35%, signal=43%	LIMS2/LAMC1/SLC2A10/EMP2/PRKD1/LOXL3/FLNA/LAMB1/LAMA1/CTNNA1/CD63/NID1/ITGB1BP1/LAMA2
GO:0097107	postsynaptic density assembly	21	0.542263092744129	1.74038488453891	0.00418616104407781	0.0179411435801151	0.0106403758233014	8211	tags=95%, list=43%, signal=54%	LRRC4B/PTPRD/NRXN2/NPTX1/CASKIN1/RELN/PRICKLE1/NTRK3/C1QL2/ZDHHC12/FGFR1/CBLN1/IL1RAP/PTPRS/LATS1/C1QL3/NRXN1/SLITRK3/CSMD2/GRID2
GO:0097106	postsynaptic density organization	35	0.47366465336969	1.70114472232673	0.00420021001050053	0.0179877175676966	0.0106679975147083	9405	tags=89%, list=50%, signal=45%	LRRC4B/SHANK1/SLC30A1/GIT1/PTPRD/NRXN2/NPTX1/CASKIN1/ITGB3/RELN/PRICKLE1/NTRK3/CDH2/C1QL2/DLG1/ZDHHC12/FGFR1/CBLN1/IL1RAP/PTPRS/LATS1/C1QL3/NRXN1/SLITRK3/CSMD2/GRID2/OPHN1/TMEM108/ARF6/PTK2B/NLGN1
GO:1902683	regulation of receptor localization to synapse	27	0.503358759633284	1.71390515939475	0.00420824816640616	0.0180084987772097	0.0106803222518854	6653	tags=67%, list=35%, signal=43%	ZDHHC2/CPLX1/DBN1/CACNA2D2/RAP1A/RDX/NPTN/ITGB3/IQSEC2/ZDHHC3/NETO2/TRAF6/EPB41L3/DAG1/ADAM10/GPC4/OLFM1/ARHGAP44
GO:1903034	regulation of response to wounding	133	0.341636737782855	1.49973660387948	0.00422549726888591	0.018068635447059	0.0107159875797449	4034	tags=37%, list=21%, signal=29%	BRAF/PDGFB/CADM4/AJAP1/INPP5F/STK24/MDK/CASK/SERPING1/NEO1/RTN4R/PRKCD/SERPINE2/DSG2/GIT1/ARFGEF1/UBASH3B/CERS2/PTPRF/FERMT2/PHLDB2/SMOC2/FOXA2/MAP2K2/EXTL3/ITGB1/TNFRSF12A/FERMT1/CRK/RREB1/KREMEN1/WNT4/NTRK3/KANK1/ADAMTS18/PDGFA/PTK2/F3/TAFA5/KLF4/DMTN/NFE2L2/PRKCE/EPHB2/APOE/HPSE/TBXA2R/FGF2/EPPK1
GO:0031146	SCF-dependent proteasomal ubiquitin-dependent protein catabolic process	51	0.424809652553099	1.63894358229584	0.00424628450106157	0.0181437991568413	0.0107605650124367	5303	tags=51%, list=28%, signal=37%	FBXL4/FBXW4/AKT1/FBXW7/FBXO2/CUL1/FBXO9/CCNF/GSK3B/RBX1/STYX/YWHAG/FBXL13/FBXL20/FBXW11/NCCRP1/RRAGC/FLCN/CUL2/FBXL16/BTRC/PRKAA1/FBXO3/SKP1/FBXL18/FBXO4
GO:0097720	calcineurin-mediated signaling	40	0.452301807311746	1.66786792535996	0.00425385146010577	0.0181486960784739	0.0107634692356996	5863	tags=60%, list=31%, signal=41%	CALM1/NFATC2/ADGRB2/PRNP/DYRK2/GSK3B/PTBP1/NFAT5/RCAN1/HOMER3/PLCG2/CIB1/NFATC1/PPP3CA/NFATC3/SPPL3/CHP2/ERBB3/HOMER2/CALM3/RCAN2/FHL2/PPP3CB/PPP3CC
GO:1903051	negative regulation of proteolysis involved in protein catabolic process	66	0.400661238717616	1.61187808404048	0.00425299890948746	0.0181486960784739	0.0107634692356996	4807	tags=39%, list=25%, signal=29%	TLK2/IGF2BP2/CSNK2A2/FBXW7/PHF20L1/USP25/HIPK2/PARK7/PRKCG/USP9X/ARHGAP5-AS1/N4BP1/GSK3B/TAF1/MAPK3/MTM1/WAC/QRICH2/BAG5/RBX1/STYX/PSMF1/USP7/WNT1/EFNA1/UBXN2A
GO:0045671	negative regulation of osteoclast differentiation	23	0.527547646621276	1.73284550987414	0.00425790754257908	0.0181523011600298	0.0107656073057985	5379	tags=61%, list=28%, signal=44%	FBXW7/PIK3R1/ERFE/UBASH3B/CTNNB1/MAFB/GPR137/GPR137B/FSTL3/NF1/FBN1/TMEM178A/SFRP1/PIAS3
GO:0000271	polysaccharide biosynthetic process	49	0.428548701223099	1.64079657543107	0.00426966292134831	0.0181886996943346	0.0107871942287664	4436	tags=45%, list=23%, signal=34%	PDGFB/IGF2/TGFB1/AKT1/EXT2/AP2A1/GYG2/PPP1R3E/GRB10/GCK/INSR/DYRK2/GSK3B/PPP1CA/HAS3/ENPP1/HAS1/GSK3A/HAS2/GBE1/CLTC/IRS1
GO:0070167	regulation of biomineral tissue development	77	0.38744622245055	1.59683157218366	0.00427441761060056	0.0181952430366905	0.0107910748967682	7036	tags=58%, list=37%, signal=37%	PKDCC/LTBP3/ZNF664-RFLNA/NOTUM/ACVR1/SLC4A2/TGFB1/BMP2K/HEY2/FZD9/ANKH/KL/BMP7/TRPM4/NOTCH1/ENPP1/WNT4/WNT6/ROCK1/SGMS2/ATP2B1/BMPR2/MATN1/GAS6/FBXO5/BCOR/RXRA/CDON/GPM6B/PHOSPHO1/BMPR1A/ACVR2A/ATF4/SLC8A1/ROCK2/SMAD3/NELL1/ADGRG6/GATA1/SLC20A2/NOS3/BMP4/MEF2C/ADGRV1/CFTR
GO:0042770	signal transduction in response to DNA damage	162	0.32980416054438	1.47273792294407	0.00428440273385698	0.018224024570725	0.0108081443961304	8291	tags=52%, list=44%, signal=29%	PPP2R5C/DYRK1A/NDRG1/MSH2/BCL3/USP28/FZR1/SMYD2/HIPK2/UIMC1/CDC14B/SPRED1/GTSE1/ABL1/FOXN3/DGKZ/MYO6/MAP3K20/PAXIP1/MAPK3/CUL4A/WAC/SIRT1/ABRAXAS1/MAD2L2/ACER2/RAD51/BRSK1/GML/MAPK12/RBX1/BID/PTPN11/TAOK1/HIC1/FOXM1/CLSPN/TAOK2/FOXO3/CASP2/GIGYF2/PARP9/ATR/EIF2AK4/BRD4/ATRIP/MDM4/SNAI1/TELO2/WNT1/PLK3/USP10/PTTG1IP/PIDD1/FBXO4/NPM1/MSX1/SNAI2/MUC1/CDK5RAP3/CASP9/MAP3K7/PLA2R1/CHEK1/CDKN1A/DONSON/FBXO31/CDK1/E2F1/PPM1D/GADD45A/GNB1L/TIPIN/GRB2/FEM1B/TP53BP1/CCND1/COPS3/KAT5/E2F7/CCAR2/CRY1/MBTPS1/TWIST1
GO:1902893	regulation of miRNA transcription	60	0.40707552799391	1.61391740366785	0.00429657375784951	0.0182620537241528	0.010830698392363	6075	tags=53%, list=32%, signal=36%	PDGFB/SMARCA4/PPARG/TGFB1/NOTCH2/YY1/ZNF512B/ETS1/NGFR/NR3C1/REST/GATA2/TERT/VEGFA/NOTCH3/KLF4/PAX6/NFATC3/APP/FOXO3/FGF2/NFIB/BMPR1A/PPARD/EGFR/SREBF1/STAT3/GATA3/WT1/RARA/MYB/SMAD3
GO:0098926	postsynaptic signal transduction	41	0.452759310346074	1.67915410907992	0.00435380384967919	0.0184775173890664	0.0109584836899227	6461	tags=66%, list=34%, signal=43%	GNA11/AGRN/HRH3/GNAQ/CHRNA4/RGS10/CDK5R1/PLCB1/LARGE1/PRKCB/WNT3A/GNAI2/CHRNA5/ARRB2/LYPD1/CHRNA3/RNF10/CHRM3/GNA15/RGS8/GRK2/STAT3/CRKL/JAK2/ACHE/CHRM1/GNB1
GO:0050650	chondroitin sulfate proteoglycan biosynthetic process	19	0.562802569564193	1.75393962902804	0.00436626746506986	0.0185019965005953	0.0109730015463417	6563	tags=84%, list=35%, signal=55%	B3GAT1/CHPF/CHST11/XYLT2/CSGALNACT1/CHST12/CHST13/CHST3/UGDH/B3GAT2/CHPF2/SLC35B2/CHST15/PXYLP1/CHSY1/B3GAT3
GO:0009309	amine biosynthetic process	31	0.487623647349454	1.71251253312995	0.00436939064714218	0.0185019965005953	0.0109730015463417	6696	tags=61%, list=35%, signal=40%	SMOX/PARK7/NT5DC2/KL/SRM/PAOX/MOXD1/AMD1/INSM1/PNMT/SNCA/ODC1/PAH/ALDH2/GATA3/SMS/OAZ2/AZIN2/GCH1
GO:0002762	negative regulation of myeloid leukocyte differentiation	40	0.451140133155149	1.66358423903772	0.00436882041848701	0.0185019965005953	0.0109730015463417	2768	tags=38%, list=15%, signal=32%	ZFPM1/FBXW7/PIK3R1/ERFE/UBASH3B/CDK6/CTNNB1/MAFB/ZBTB46/GATA2/CUL4A/GPR137/GPR137B/FSTL3/NF1
GO:0030859	polarized epithelial cell differentiation	23	0.527132535194163	1.73148198569357	0.00437956204379562	0.0185034859742725	0.0109738849103053	6415	tags=65%, list=34%, signal=43%	AJAP1/TCF15/SH3BP1/MYO9A/FOXF1/YAP1/CAMSAP3/CDC42/DLG5/FAT1/LAMA1/MSN/NHERF1/ZDHHC7/AHI1
GO:2000737	negative regulation of stem cell differentiation	23	0.526539663731477	1.72953456983715	0.00437956204379562	0.0185034859742725	0.0109738849103053	5724	tags=65%, list=30%, signal=46%	ZFP36L2/EZH2/TCF15/GSK3B/REST/YAP1/NOTCH1/PRICKLE1/LBH/NELFB/NFE2L2/JAG1/CDK12/STAT3/CDK13
GO:0086019	cell-cell signaling involved in cardiac conduction	23	0.525654724625439	1.72662779399191	0.00437956204379562	0.0185034859742725	0.0109738849103053	6270	tags=70%, list=33%, signal=47%	SCN5A/RYR2/SCN4B/CACNA1D/KCNE5/TRPM4/CXADR/KCNN2/CACNA2D1/FLNA/KCNA5/CACNB2/GJC1/HCN4/SCN3B/KCNJ3
GO:0099010	modification of postsynaptic structure	29	0.496820529914126	1.72073842675054	0.00440371340157105	0.0185916294690673	0.0110261602798662	6882	tags=72%, list=36%, signal=46%	EGLN1/DLGAP3/ITPKA/DLGAP4/DIXDC1/STAU1/STRN4/WASF3/PFN2/PRMT8/AGAP1/CTNNA2/RAP1B/SPTB/PFN1/AMOT/WASF1/CAMKV/ARHGAP44/CAP1/DRD1
GO:0009308	amine metabolic process	79	0.383924024459319	1.58769686859441	0.00447856685860525	0.0188935361579817	0.0112052124467068	6392	tags=49%, list=34%, signal=33%	SLC29A4/SMOX/MDGA1/DRD2/PARK7/SNCAIP/NT5DC2/PNKD/SLC22A3/KL/PDE1B/SRM/DMGDH/PAOX/MOXD1/AMD1/CHDH/SNCB/ABAT/HPRT1/INSM1/GRIN2A/RNF180/PNMT/EPAS1/SNCA/RTL4/HDAC10/MECP2/ODC1/SLC1A1/PAH/ALDH2/GATA3/SMS/TRH/OAZ2/PRKN/AZIN2
GO:0010453	regulation of cell fate commitment	40	0.449700199310712	1.65827446703382	0.00448378937686825	0.0189014626006236	0.0112099133916758	5171	tags=55%, list=27%, signal=40%	LMO4/RBBP7/MESP1/EP300/CHD4/HDAC1/MTA3/HDAC2/FZD7/WNT3A/LOXL3/GATAD2A/MTA1/STAT5A/FGF2/FGFR1/BMPR1A/TBX21/BRD4/MBD3/SPDEF/IL12RB1
GO:0036376	sodium ion export across plasma membrane	19	0.561803759059782	1.75082689745872	0.00449101796407186	0.0189121582551999	0.0112162566765316	1974	tags=42%, list=10%, signal=38%	ATP12A/ATP1B1/SLC4A4/ATP1A3/ATP1A1/FXYD1/ATP1B3/ATP4A
GO:0070570	regulation of neuron projection regeneration	24	0.522417365146876	1.73207758796777	0.00449301760777171	0.0189121582551999	0.0112162566765316	2832	tags=46%, list=15%, signal=39%	BRAF/INPP5F/STK24/NEO1/RTN4R/CERS2/PTPRF/MAP2K2/KREMEN1/NTRK3/KLF4
GO:0035194	regulatory ncRNA-mediated post-transcriptional gene silencing	98	0.364727883251702	1.55040909757393	0.00449696716168166	0.0189146989322816	0.0112177634789756	6694	tags=51%, list=35%, signal=33%	AGO2/ZSWIM8/TGFB1/CNOT6/HELZ/MIR424/MIR3180-4/STAU1/MIR210/SMAD5-AS1/CELF1/PIWIL2/CUL4A/NCBP3/MIR375/ELAVL1/AGO4/MIR3677HG/WTIP/HELZ2/RBX1/MIR193A/TNRC6B/MIR203A/LIMD1/MIR34AHG/TNRC6C/MIR1225/AGO1/CNOT7/MIR3180-5/SPACA6-AS1/ELOB/EIF4G1/HOTTIP/NEAT1/STAT3/TNRC6A/MIR200B/RAN/MIRLET7BHG/MOV10L1/MIR320A/XPO5/OIP5-AS1/AGO3/RIPK1/AJUBA/FXR1/BMP4
GO:0097192	extrinsic apoptotic signaling pathway in absence of ligand	54	0.417020208128588	1.62450862071972	0.00455049944506104	0.0191256307531079	0.0113428610702559	6581	tags=61%, list=35%, signal=40%	AKT1/UNC5B/EYA2/NRG1/GSK3B/PPP1CA/TERT/COL2A1/ITGAV/FYN/C8orf44-SGK3/NF1/KLF4/BAD/GSK3A/FOXO3/CASP2/RET/CTNNA1/EYA1/FGFR1/PRDX2/BCL2L10/ERBB3/STRADB/BCL2/MKNK2/SNAI2/BCL2L1/PPP2R1A/RIPK1/GATA1/BAG3
GO:0048678	response to axon injury	66	0.399552214652129	1.60741643062087	0.00458015267175573	0.0192359606637705	0.0114082945644342	6232	tags=50%, list=33%, signal=34%	BRAF/INPP5F/STK24/NEO1/RTN4R/DRD2/MATN2/NTRK1/CERS2/PTPRF/MAP2K2/TSPO/KREMEN1/NTRK3/KLF4/PLCG2/SOD2/BNIP3/MAG/KCNB1/KCNK2/FGF2/CTNNA1/BCL2/SLC1A1/RTN4RL2/DAG1/MAPK8IP3/RTN4RL1/PTPRS/JAK2/EPHA4/NEFL
GO:0042326	negative regulation of phosphorylation	98	0.362861059330772	1.54247348057428	0.00460154779334867	0.0193114696925019	0.0114530767958547	8994	tags=66%, list=48%, signal=35%	CADM4/FKBP8/CEP43/FBLN1/NT5DC2/PTPRJ/PARD3/DUSP7/ADARB1/SNX6/PPIA/SIRT1/INCA1/HEG1/DMTN/INSM1/HIPK3/CIB1/IGFBP3/PDCD4/PAQR3/YWHAG/MEN1/MAPK8IP1/ANKLE2/MYCNOS/APC/PRDX3/DYNLL1/C9orf72/SFRP1/RGS14/TARDBP/CHMP6/NPM1/TARBP2/TRAF3IP1/CORO1C/CDK5RAP3/CDKN1A/RB1/ITGB1BP1/PRKN/MIDN/ERRFI1/PTPN2/LATS1/AIDA/SMO/GADD45A/RTRAF/HNRNPU/ATG14/ZFYVE28/PTPN1/RASSF2/PAK2/ZC3H12A/PARP14/SLIT2/RASIP1/NPRL2/WARS1/PTK6/AGT
GO:0071318	cellular response to ATP	13	0.623498674183403	1.74506410912582	0.00460586919331491	0.0193141148836216	0.0114546455825663	4323	tags=62%, list=23%, signal=47%	P2RY2/SSH1/TAF1/RYR3/TRPM4/TOP2B/CIB2/P2RY1
GO:0032530	regulation of microvillus organization	16	0.584930402859624	1.73674869324914	0.00461242793081358	0.0193141148836216	0.0114546455825663	7312	tags=88%, list=39%, signal=54%	PODXL/RAP1GAP/EZR/FSCN1/PLD1/ATP8B1/USH1C/RAPGEF6/RAPGEF2/TWF2/KLF5/STK26/RAP2A/TNIK
GO:0060419	heart growth	74	0.389731551633685	1.5967444765713	0.00460928288133776	0.0193141148836216	0.0114546455825663	6970	tags=58%, list=37%, signal=37%	BASP1/TGFBR1/PRKAR1A/FOXP1/HEY2/MESP1/ARID2/YY1/MAPK11/KRAS/ABL1/NRG1/SKI/YAP1/NOTCH1/FES/PAK1/MYH10/HEG1/GSK3A/FOXC1/KCNK2/ZFPM2/JARID2/FGF2/PDLIM5/FGFR1/BMPR1A/NOG/RBPJ/PIM1/NDRG4/TGFBR3/FGFR2/MIR200B/G6PD/WT1/CCNB1/TP73/CDK1/SAV1/MEF2C/ERBB4
GO:0032528	microvillus organization	23	0.524783988378948	1.72376767054206	0.00462287104622871	0.0193435159321472	0.0114720824981405	7312	tags=78%, list=39%, signal=48%	PODXL/RAP1GAP/EZR/FSCN1/RDX/PLD1/PTPN11/ESPN/ATP8B1/USH1C/NHERF1/RAPGEF6/RAPGEF2/TWF2/KLF5/STK26/RAP2A/TNIK
GO:0002027	regulation of heart rate	86	0.376999607139956	1.57535641167746	0.00465116279069767	0.0194475024081464	0.0115337538838151	5607	tags=48%, list=30%, signal=34%	PKP2/KCNH6/SPTBN4/SNTA1/FKBP1B/SCN5A/HEY2/CALM1/DRD2/IRX5/DSG2/RYR2/SCN4B/CAMK2D/CACNA1D/GPD1L/KCNE5/TRPM4/SHOX2/ACE/ADRB1/AKAP9/CACNA2D1/POPDC1/KCND3/EPAS1/NOS1AP/KCNA5/TPM1/CACNB2/ADA/PDE4D/RNLS/KCNH2/EDN3/SLC1A1/CALM3/HCN4/SREBF1/SLC8A1/SCN3B
GO:0050931	pigment cell differentiation	28	0.498956340730023	1.71276718022541	0.00466061185468451	0.0194726081408215	0.0115486433711986	6887	tags=71%, list=36%, signal=45%	GNA11/GLI3/ADAMTS9/MREG/ENPP1/SOD2/KIT/ANKRD27/CD63/ZEB2/EDN3/BCL2/USP13/RAB27A/HPS4/MITF/CITED1/BLOC1S6/ADAMTS20/MEF2C
GO:0008347	glial cell migration	51	0.422677818761937	1.6307188273037	0.00469326181696279	0.0195945413968173	0.0116209584754929	3400	tags=41%, list=18%, signal=34%	GLI3/PAFAH1B1/APCDD1/NTN1/MATN2/LRP8/CSF1/CERS2/CTNNB1/CDK5R1/RELN/TSPO/FYN/RRAS2/NF1/DAB1/IDH2/SUN1/DAB2IP/RRAS/LAMB1
GO:0007019	microtubule depolymerization	45	0.436430627371222	1.64898271403627	0.00476028561713703	0.0198012469416303	0.0117435495841226	5972	tags=53%, list=32%, signal=37%	STMN3/CCSAP/MAP6D1/KIF2A/MAP1S/TRPV4/STMN1/KIF21A/TAOK1/FGF13/CIB1/ARHGEF2/TPX2/KIF19/APC2/APC/SPECC1L/CCDC88C/ATXN7/CLASP2/GAS2L2/WDR47/DIAPH3/CAMSAP2
GO:0060324	face development	45	0.43523609331873	1.64446935983894	0.00476028561713703	0.0198012469416303	0.0117435495841226	6805	tags=53%, list=36%, signal=34%	BRAF/TBX1/TGFB1/EP300/CRISPLD2/SKI/RARG/MAPK3/MAP2K2/PRICKLE1/MAPK1/PTPN11/RRAS/LEF1/CSRNP1/NOG/HOXB3/SGPL1/MSX1/RARA/ALDH1A2/ZFAND5/ANKRD11/CRISPLD1
GO:0071709	membrane assembly	45	0.435029424117852	1.64368849360637	0.00476028561713703	0.0198012469416303	0.0117435495841226	8854	tags=82%, list=47%, signal=44%	COL6A1/SPTBN1/LRP4/CHMP1A/BANF1/EMP2/PTPRD/NRXN2/UGCG/MAFB/CDH2/TLCD1/EPHB2/ANKLE2/UBE2I/ANXA2/STX2/UBXN2A/CHMP6/CAV1/HDAC3/NRXN1/REEP4/DMKN/RFTN1/SPAST/NSFL1C/NLGN4X/VPS4B/VPS4A/RCC1/UBXN2B/IQGAP1/CHMP3/ANK3/S100A10/PACSIN2
GO:0010632	regulation of epithelial cell migration	57	0.410941600941823	1.61700895567959	0.00475400773908237	0.0198012469416303	0.0117435495841226	8109	tags=70%, list=43%, signal=40%	MACF1/ARHGAP5/DOCK1/IQSEC1/DOCK5/PFN2/MAP4K4/RREB1/GLIPR2/CTSH/EPB41L4B/ARSB/BMPR2/PTK2/PLCG2/TACSTD2/DAB2IP/EPB41L5/PRKCE/HAS2/ITGA3/EPPK1/MACIR/EVL/MCC/CD63/PFN1/CLASP2/CORO1C/MARVELD3/PTPRR/ADIPOR1/PPM1F/HBEGF/RAB11A/MAPRE2/CLASP1/FGF10/IRS2/RTN4
GO:0086003	cardiac muscle cell contraction	70	0.394409407853241	1.60187073583629	0.00475264635990495	0.0198012469416303	0.0117435495841226	5235	tags=47%, list=28%, signal=34%	NEDD4L/PKP2/SNTA1/PIK3CA/SCN5A/SUMO1/DSG2/RYR2/SCN4B/CAMK2D/CACNA1D/GPD1L/ATP1A1/KCNE5/SCN8A/TRPM4/KCNN2/AKAP9/FGF13/CACNA2D1/FLNA/KCND3/GSN/NOS1AP/DLG1/KCNA5/ATP2A1/CACNB2/GJC1/PDE4D/KCNH2/FGF12/HCN4
GO:0048704	embryonic skeletal system morphogenesis	68	0.396667083181933	1.60267082052715	0.00478312860093488	0.0198816367507977	0.0117912264659269	8975	tags=68%, list=47%, signal=36%	TBX1/GLI3/TGFBR1/SMAD2/CHST11/HYAL1/IRX5/FGF8/CTNNB1/HOXD3/MDFI/BMP7/SHOX2/SIX1/COL2A1/FUZ/DSCAML1/SATB2/DLG1/SLC39A3/MTHFD1L/EYA1/RUNX2/NOG/HOXB3/SIX2/PAX5/FGFR2/ALX4/NODAL/SLC39A1/SMAD3/BMP4/DLX2/GSC/MEGF8/TFAP2A/IFT140/ALX1/PDGFRA/TWIST1/NDST1/HOXA9/COL11A1/HOXB1/SOX11
GO:0042159	lipoprotein catabolic process	12	0.633351018498033	1.73165580891959	0.00480128034142438	0.0199277810352952	0.0118185933128037	3705	tags=50%, list=20%, signal=40%	NOTUM/ABHD17A/ABHD17C/ABHD17B/CTSD/APOE
GO:0007159	leukocyte cell-cell adhesion	323	0.289389763000255	1.35136778489155	0.00481203007518797	0.0199577446918838	0.0118363638950254	5742	tags=41%, list=30%, signal=29%	ARID1A/SMARCA4/GLI3/IGF2/SLC4A2/PRKAR1A/ERBB2/TGFB1/MDK/AKT1/PDPK1/PHF10/ARID2/EP300/CD24/RC3H2/NCK2/LGALS3/CSK/ETS1/ASS1/DTX1/TMEM131L/ZBTB16/ABL1/SMARCD3/ACTB/WNK1/ZBTB7B/EZR/SEMA4D/NOD2/IRAK1/PRNP/DUSP3/ABL2/NRARP/BMP7/MAPK3/ITGB1/BRD7/NFAT5/IL4R/MAD1L1/SMARCC2/CD276/MIA3/CERCAM/SHB/ROCK1/FYN/RIPOR2/PTPN11/KLF4/HSPD1/BAD/LOXL3/DLG5/SMAD7/EFNB3/CXCL12/GCNT1/YES1/TNFSF11/SOCS6/CD83/SLC7A1/EGR3/SKAP1/PPP3CA/SMARCA2/YWHAG/CR1/STK10/HAS2/BCL10/RC3H1/LAG3/FOXO3/LEF1/STAT5A/SDC4/MAP3K8/DLG1/TNFRSF13C/RAC2/TWSG1/SYK/STAT5B/PRKAA1/TRAF6/KLHL22/CD81/SMARCD2/ADA/TBX21/ITCH/CD1D/BRD4/RUNX3/PRKCQ/TNIP1/GLI2/PRDX2/NLRP3/PAWR/IHH/DUSP22/PAG1/FOXJ1/MALT1/GOLPH3/MSN/CBFB/PIK3CD/CASP3/ADAM8/ACTL6B/IL12RB1/NFKBIZ/NDFIP1/MADCAM1/GATA3/LCK/CBLB/EFNB2/FLOT2/EXT1/SFTPD/CARD11/CD47/ZDHHC21/ILDR2/RARA
GO:0141212	phospholipase C/protein kinase C signal transduction	11	0.653239058301989	1.74805451073139	0.00482962167963509	0.0200160200549686	0.0118709253354204	2512	tags=55%, list=13%, signal=47%	DGKH/DGKD/ABL1/PRKCD/ARHGAP6/PLCD1
GO:0003254	regulation of membrane depolarization	39	0.454955051295093	1.66886577241575	0.00485100485100485	0.0200663138486732	0.0119007531367647	2987	tags=38%, list=16%, signal=32%	NEDD4L/HCN2/CLCN2/NTSR1/SCN5A/FZD9/CAMK2D/FHL1/GPD1L/TRPM4/TSPO/GCLC/GCLM/SMAD7/PTPN3
GO:0060047	heart contraction	209	0.3138582781244	1.42732798490826	0.00485240598463405	0.0200663138486732	0.0119007531367647	5607	tags=41%, list=30%, signal=29%	NEDD4L/MYL3/THRA/PKP2/KCNH6/SPTBN4/JPH3/SNTA1/EXT2/PIK3CA/FKBP1B/SCN5A/HEY2/CALM1/ATP2B2/CELF2/SUMO1/TMEM38A/DRD2/IRX5/DSG2/RYR2/SCN4B/CAMK2D/ATP1B1/ATP1A3/CACNA1D/JPH1/GPD1L/KCNIP1/ATP1A1/KCNE5/FXYD1/SCN8A/TRPM4/CXADR/ATP2A3/SHOX2/KCNN2/GLP1R/JPH4/ATP2B1/ACE/ADRB1/MYL2/CDC42/AKAP9/FGF13/SMAD7/CACNA2D1/FLNA/POPDC1/KCND3/GSN/GSK3A/TMEM65/HOPX/EPAS1/NOS1AP/DLG1/KCNA5/TPM1/ATP2A1/CACNB2/TMEM38B/ATP2B3/GJC1/ADA/PDE4D/RNLS/KCNIP2/KCNH2/EDN3/GLRX3/SLC1A1/FGF12/CALM3/GRK2/HCN4/SREBF1/DMPK/EXT1/SLC8A1/CACNA1H/SCN3B
GO:0009141	nucleoside triphosphate metabolic process	210	0.313452743740713	1.4260057895835	0.00485240598463405	0.0200663138486732	0.0119007531367647	9489	tags=61%, list=50%, signal=31%	COL6A1/TGFB1/ZBTB7A/GAPDH/AK5/KAT2B/EP300/CTPS1/HK1/CTPS2/GCK/PRKAG2/GIT1/IMPDH1/ATP1B1/SLC4A4/INSR/VPS9D1/ATP5PO/XPO4/NDUFV2/FOXK1/NDUFB2/ENO2/CTNS/YAP1/PFKL/TSPO/ENPP1/NME4/BEND3/AK4/OLA1/FAM3A/PRXL2C/NME3/NME6/ATP5PF/ATP5MC2/PID1/BAD/SELENON/ATP5ME/PINK1/HDAC4/APP/CMPK2/FLCN/ANTKMT/AK1/ATP5MG/LRRK2/PRKAA1/NUPR1/NADK/DUT/ADA/SDHD/TIGAR/NDUFB7/NDUFA10/UCK1/TPI1/STAT3/SPHK2/RAN/DNM1L/MLST8/SDHB/ENO1/AK3/ENTPD4/UCP2/FOXK2/PRKN/EFL1/OGDHL/VCP/BLOC1S6/PFKFB3/ADK/ARNT/GUK1/NDUFB11/PARP1/NCOR1/PFKM/UCKL1/HK2/RAB23/RRM2B/AMPD2/NDUFS8/NDUFV3/CBFA2T3/ATP5F1E/NME1/NT5E/DTYMK/AK2/NDUFA7/GALK1/RPTOR/SLC25A13/PPP2CA/CAD/NDUFS3/MFSD8/IMPDH2/NUDT16/ATP5MJ/ADPGK/FIS1/NDUFAB1/ATP6V1B1/ATP6V1B2/TAFAZZIN/CLPX/ATP7A/JMJD8/PSEN1/MTOR/NDUFA2/ENO3/HSPA8/PGK1/TMSB4X/ATP5F1D
GO:0006024	glycosaminoglycan biosynthetic process	24	0.517818183575687	1.71682897669657	0.00485731633272617	0.0200719365708341	0.0119040878114288	4220	tags=58%, list=22%, signal=45%	B3GAT1/PDGFB/TGFB1/EXT2/AP2A1/XYLT2/HAS3/B4GALT7/HAS1/CEMIP/HAS2/HS3ST3A1/UGDH/CLTC
GO:0050885	neuromuscular process controlling balance	45	0.434730736136403	1.64255994925726	0.00487362575087839	0.0201246211612239	0.0119353335254682	4768	tags=47%, list=25%, signal=35%	CDH23/DLG4/JPH3/PAFAH1B1/BCR/ADCY5/SHANK1/ABL1/GRIN2C/PDE8B/REST/JPH4/MYH10/ZNF212/IGDCC3/POU4F2/GIGYF2/USH1G/IGLON5/USH1C/RAC3
GO:0072497	mesenchymal stem cell differentiation	10	0.67086603051891	1.74960564721715	0.00488732011946783	0.0201517291286299	0.0119514104806365	3801	tags=70%, list=20%, signal=56%	LTBP3/CTNNB1/NR6A1/GSK3B/REST/SLC4A11/FZD1
GO:0006195	purine nucleotide catabolic process	110	0.354181153384997	1.52301606315361	0.0048953234038121	0.0201700169108964	0.0119622564378867	7799	tags=55%, list=41%, signal=33%	COL6A1/PDE9A/NUDT4/ZBTB7A/GAPDH/KAT2B/AMPD3/EP300/PDE4A/PDE8A/HK1/GCK/PRKAG2/GIT1/SLC4A4/INSR/XPO4/PDE8B/FOXK1/ENO2/YAP1/PFKL/NT5C1A/PRXL2C/PDE7A/HPRT1/PDE10A/NUDT11/HDAC4/APP/FLCN/PDE5A/PRKAA1/NUPR1/ADA/PDE4C/PDE4D/TIGAR/NT5C/PDE2A/TPI1/NT5C2/STAT3/RAN/MLST8/NUDT3/ENO1/ENTPD4/UCP2/FOXK2/OGDHL/PFKFB3/ARNT/NCOR1/PFKM/HK2/PDE4B/CBFA2T3/NT5E/GALK1/RPTOR
GO:0003323	type B pancreatic cell development	22	0.533558050411912	1.73028256134054	0.00491702519975415	0.020215231603062	0.0119890719703096	3938	tags=59%, list=21%, signal=47%	AKT1/PDPK1/GDF11/CDK6/RHEB/GSK3B/CDH2/BAD/INSM1/GSK3A/SIDT2/BMAL1/BHLHA15
GO:0031113	regulation of microtubule polymerization	51	0.42068380996491	1.62302581020466	0.0049167504749134	0.020215231603062	0.0119890719703096	6873	tags=59%, list=36%, signal=38%	DYRK1A/PPP2CB/SLAIN2/TUBB4A/ABL1/GIT1/MAP2/CDK5R1/DCTN1/STMN1/CAMSAP3/FES/PAK1/CAMSAP1/KIF21A/AKAP9/HAUS8/SNCA/CLIP1/MECP2/EML2/SLAIN1/CLASP2/GBA2/ARHGEF7/CAMSAP2/CDH5/HAUS7/PSRC1/PDE4DIP
GO:0072079	nephron tubule formation	14	0.607687710208359	1.73347550065886	0.00496018796501762	0.0203778652370964	0.0120855252972622	6084	tags=79%, list=32%, signal=53%	CTNNB1/WNT6/IRX2/SIX1/PAX2/IRX1/HS2ST1/NOG/GATA3/IRX3/SOX8
GO:0019751	polyol metabolic process	85	0.376797882819246	1.5730625101818	0.00496671245905104	0.0203898515112676	0.0120926340114494	6907	tags=56%, list=37%, signal=36%	PLPP1/IMPA2/NTSR1/NUDT4/PTS/ITPKA/ACER1/PCBD2/PLCB1/PLPP2/INPP4A/ADCYAP1R1/ACER2/DEGS2/SGPP2/GPD2/PLCG2/NUDT11/ACER3/GALR2/SNCA/NAAA/IP6K1/P2RY1/AVPR1B/ASAH1/MECP2/GK/PTH1R/ISYNA1/TPI1/ABCA2/CYP27A1/IPMK/SPHK2/PLPP3/QDPR/NUDT3/IP6K3/MOGAT1/OCRL/INPP4B/CYP2R1/NOS3/SYNJ1/GCH1/P2RY6/SPR
GO:0086065	cell communication involved in cardiac conduction	46	0.433778289481568	1.64440450724803	0.00497624971725854	0.0204141797181876	0.0121070623706886	7029	tags=65%, list=37%, signal=41%	PKP2/SCN5A/CALM1/DSG2/RYR2/SCN4B/CAMK2D/ATP1B1/ATP1A3/CACNA1D/ATP1A1/KCNE5/TRPM4/CXADR/KCNN2/CACNA2D1/FLNA/KCNA5/CACNB2/GJC1/PDE4D/CALM3/HCN4/SLC8A1/SCN3B/IRX3/KCNJ3/CAV1/ATP1B2/HRC
GO:0006352	DNA-templated transcription initiation	169	0.326798327115441	1.46442556057201	0.00498778501628664	0.0204466633046181	0.0121263274507637	9023	tags=53%, list=48%, signal=28%	ARID1A/SMARCA4/INTS12/MED13/THRA/INTS6/TET3/CDK9/KAT2B/BRF1/HEY2/CUL3/EP300/PHF2/CTNNBIP1/PAXIP1/TAF1/ERCC2/MAZ/BRD7/CEBPA/KDM1B/CTCFL/TAF12/TBPL2/FAM47E/CAVIN1/ASH2L/MED14/RBX1/ATAD2/APOBEC3C/RRN3P2/MEN1/POLR2D/FOXO1/NCOA6/ARMC5/MED26/ELOB/OGG1/TAF11/SETX/NAT14/CDK4/NFKBIZ/SPHK2/NFKBIA/WDR5/PPP2R1A/MITF/HNF1A/ERCC1/POLR1G/MED30/TAF10/BAZ2A/TFAM/PPM1D/L3MBTL3/GTF2A1/ATAD2B/NOC2L/CAND1/TRMT112/INTS15/XPA/POLR3H/INTS1/RSF1/FOSL1/PPP2CA/INTS13/MED6/TFB1M/INTS4/MACROH2A1/TWIST1/POLR2G/GTF3C1/ARID1B/INTS11/GLYR1/TAF7L/TAF6/GTF2E2/SRF/INTS8/SMARCD1
GO:0001569	branching involved in blood vessel morphogenesis	28	0.496114449551495	1.70301182180421	0.00501912045889101	0.0205453207488131	0.0121848383410708	5853	tags=61%, list=31%, signal=42%	ACVR1/PLXND1/MDK/ABL1/FGF8/CTNNB1/NRARP/GBX2/GNA13/VEGFA/LEF1/FGF2/ENG/IHH/COL4A1/DLL4/NRP1
GO:1902745	positive regulation of lamellipodium organization	28	0.494950248838236	1.69901547060052	0.00501912045889101	0.0205453207488131	0.0121848383410708	5880	tags=61%, list=31%, signal=42%	PIK3CA/PIK3R1/NCKAP1/CORO1B/AUTS2/FSCN1/CARMIL2/RREB1/AKIRIN1/CDC42/ABI2/RAC2/PLCE1/WNT1/TWF2/CORO1C/ARHGEF7
GO:0047496	vesicle transport along microtubule	40	0.448129679504194	1.65248315784803	0.00505863416877443	0.0206621813266487	0.0122541449859648	8462	tags=70%, list=45%, signal=39%	PAFAH1B1/KIF1B/SYBU/KIF13A/MAP2/BICDL1/STK11/TRAK2/FBXW11/DYNC1I1/KIF1C/NDEL1/BICDL2/KIF5A/KIF1A/HTT/TRAK1/KIF5B/FYCO1/RASGRP1/BLOC1S6/DTNBP1/CLN3/SNAPIN/AP3D1/KIF3A/AP3B2/AP3M2
GO:0032272	negative regulation of protein polymerization	61	0.401116399563609	1.59310906021618	0.00505716798592788	0.0206621813266487	0.0122541449859648	6926	tags=62%, list=37%, signal=40%	DYRK1A/SPTBN4/HIP1R/SPTBN1/TUBB4A/SSH1/CAPZB/KANK2/PRKCD/ARFGEF1/TMOD1/MAP2/RDX/SSH3/CARMIL2/ADD1/STMN1/KANK1/DMTN/GSN/CRACD/SNCA/TWF1/SPTBN2/SVIL/EML2/SPTB/KANK4/SPTBN5/TWF2/ARHGEF7/CAPG/CDH5/SSH2/EPS8/CYRIB/MTPN/ADD3
GO:0045912	negative regulation of carbohydrate metabolic process	47	0.428973018437926	1.63255216395448	0.00507156542319396	0.020700042842827	0.0122765995613701	8382	tags=70%, list=44%, signal=39%	TGFB1/EP300/AP2A1/ERFE/GRB10/GCK/GIT1/MTCL2/LEPR/GSK3B/ENPP1/C1QTNF12/GSK3A/HDAC4/C1QTNF3/TCF7L2/FLCN/USP7/CLTC/NUPR1/TIGAR/STAT3/KAT2A/PRKN/MIDN/MST1/NCOR1/CBFA2T3/INPP5K/PPP2CA/CRY1/SMPD3/SELENOS
GO:0030282	bone mineralization	96	0.362017261888718	1.53532870964729	0.00512659552207575	0.020894480523644	0.012391914952993	7003	tags=53%, list=37%, signal=34%	GPC3/PKDCC/LTBP3/ZNF664-RFLNA/NOTUM/ACVR1/COL6A1/FGFR3/SLC24A3/BMP2K/ALPL/FZD9/ANKH/KL/ERCC2/BMP7/FGR/TRPM4/ENPP1/LGR4/WNT4/PRICKLE1/SGMS2/ATP2B1/BMPR2/MATN1/ROGDI/BCOR/RXRA/GPM6B/PHOSPHO1/TMEM38B/RUNX2/BMPR1A/WNT11/ACVR2A/ATF4/PTH1R/FGFR2/SLC8A1/CCDC154/PTHLH/SMAD3/NELL1/ADGRG6/GATA1/SLC20A2/BMP4/RSPO2/MEF2C/ADGRV1
GO:0032436	positive regulation of proteasomal ubiquitin-dependent protein catabolic process	73	0.387529773165159	1.58433015884313	0.00515685431886549	0.0210026638793564	0.0124560753872187	4726	tags=41%, list=25%, signal=31%	AKT1/FZR1/SUMO1/MAPK9/GSK3B/TAF1/TRIB3/CEBPA/GCLC/SIRT1/CSNK1E/PRICKLE1/CDC20B/SUMO2/RBX1/PIAS1/SMAD7/GSK3A/PAQR3/DVL1/COP1/NUB1/RNF180/SH3RF1/ZYG11B/AXIN1/LRRK2/ELOB/KEAP1/PLK3
GO:1902686	mitochondrial outer membrane permeabilization involved in programmed cell death	27	0.499485864791799	1.70071819418637	0.00517013346158471	0.021041587083037	0.0124791596189211	7588	tags=70%, list=40%, signal=42%	HIP1R/BNIP3L/FZD9/EYA2/GSK3B/GCLC/BID/VDAC2/BNIP3/GSK3A/SPG7/RHOT1/LRRK2/BCL2L1/RHOT2/SLC25A4/TMEM14A/ACAA2/MUL1
GO:0090316	positive regulation of intracellular protein transport	82	0.379366243361373	1.57690802506701	0.00519893899204244	0.0211189093539879	0.0125250172321081	8777	tags=65%, list=46%, signal=35%	BCAP31/ZDHHC2/GLI3/RUFY3/TGFB1/MMP24-AS1-EDEM2/EDEM1/PIK3R1/EP300/PRKCD/PRKD1/CRYZL2P-SEC16B/XPO4/UBR5/GSK3B/CEP131/RAPGEF3/IPO5/GAS6/VAMP2/PPM1A/FLNA/ICE1/CD81/CHP2/PLK3/PCNT/TARDBP/RAN/ANP32B/JAK2/OAZ2/SMAD3/TRIM28/CHRM1/SLC35D3/B3GAT3/HDAC3/BAG3/CDK1/SMO/TPR/HSP90AA1/XBP1/LEP/EMD/ZFAND1/PCM1/MAPK14/ZC3H12A/MDM2/HYAL2/CDH1
GO:0046887	positive regulation of hormone secretion	116	0.351644893063901	1.52193885837167	0.0051975051975052	0.0211189093539879	0.0125250172321081	7036	tags=52%, list=37%, signal=33%	GNA11/PRKAR1A/PPARG/MPC2/TRPM5/BAIAP3/SYBU/DRD2/ECRG4/ABCC8/AACS/GCK/INHBB/PRKD1/MYRIP/PHPT1/TRPM4/PLCB1/MCU/ADCY8/SIRT3/RAB8B/PRKCB/C1QTNF12/PTPN11/KISS1R/BAD/ABAT/TNFSF11/SLC30A8/PRKCE/C1QTNF3/TCF7L2/TUNAR/FGFR1/P2RY1/NADK/PPARD/CHRM3/CASR/DYNLL1/EDN3/PRKCA/SNX4/GAL/TARDBP/ACSL4/TRH/PPP3CB/JAK2/MYB/PRKN/RFX6/TFR2/GPR68/RASL10B/GRP/PFKM/GPLD1/CFTR
GO:2001235	positive regulation of apoptotic signaling pathway	114	0.350481531560661	1.51386777069328	0.00520562207183758	0.0211189093539879	0.0125250172321081	6543	tags=51%, list=35%, signal=33%	BCAP31/TGFBR1/PPARG/FBXW7/NCK2/PARK7/INHBB/PRKCD/TNFSF12/NGFR/MAPK9/ITM2C/MIR210/PPP1CA/PRKRA/TNFRSF12A/CTSH/SIRT1/SIAH1/INCA1/SKIL/DEDD2/NF1/BID/BAD/APAF1/TNFSF11/DAB2IP/APP/PLAGL2/BCL10/RBCK1/STK3/FLCN/CASP2/RET/TRAF7/NUPR1/CTNNA1/GSDME/BBC3/SP1/TPD52L1/SFRP1/NHERF1/CLU/LCK/PIAS4/MSX1/NACC2/JAK2/PPP2R1A/RIPK1/TP73/CAV1/ZSWIM2/IL20RA/PTPN2
GO:0006935	chemotaxis	345	0.287261735179972	1.34555148644196	0.00520781171757636	0.0211189093539879	0.0125250172321081	6628	tags=46%, list=35%, signal=30%	NOVA2/PDGFB/CMTM3/TGFB1/MDK/SEMA5A/NR4A1/L1CAM/SLIT3/MIR424/ARTN/LGALS3/TYMP/RYK/LGR6/NTN1/PRKCD/VEGFC/PRKD1/WNK1/RALA/CNR2/CSF1/PLEC/DAPK2/NRG1/PREX1/FGF8/PLEKHG5/CORO1B/SEMA4D/PTPRJ/NINJ1/SEMA4C/DUSP3/STX3/SMOC2/CAMK1D/MYCBP2/SEMA5B/MICOS10-NBL1/TSC2/MAPK3/RHOG/PLXNA3/TRPM4/ITGB3/TNFRSF11A/MCU/CXADR/NOTCH1/PPIA/CRK/IL17RA/PLD1/TRPV4/SEMA4B/LPAR1/AKIRIN1/FES/NTRK3/MAPK1/FLRT2/BMPR2/VEGFA/ITGAV/PDGFA/GAS6/SEMA6D/ACKR2/PTK2/STK39/F3/KIF21A/WNT3A/ARHGEF16/RIPOR2/CXCL12/DOCK2/ROBO2/TNFSF11/HMGB2/ARRB2/FGF4/EGR3/ANOS1/FGF18/NUP85/THBS4/BCAR1/CMTM7/APP/PRKD2/FLT1/BLVRA/SEMA6B/ROBO1/C5/POU4F2/LEF1/CMTM8/FGF2/RALBP1/KIT/RAC2/RARRES2/TRPM2/SYK/PROK2/WNT7B/PERP/FGFR1/PLA2G7/ENG/CMTM2/CMKLR1/PRKCQ/CASR/MPP1/RAC3/EDN3/LGMN/NRP2/LYST/PIK3CD/ADAM8/PGF/TUBB2B/AMOT/DEFB124/SLIT1/CRKL/EFNB2/CXCL16/SFTPD/C3/TIRAP/ADAM10/SEMA6C/DNM1L/CORO1C/PLXNA4/NRP1/SEMA3D/LECT2/SMAD3/TBR1/SEMA4F/VAV3/CXCL6/RAB13/YTHDF1/PTPN2/PPM1F/PLP2/CCL25/EPHA7/TAFA4
GO:0042330	taxis	345	0.287261735179972	1.34555148644196	0.00520781171757636	0.0211189093539879	0.0125250172321081	6628	tags=46%, list=35%, signal=30%	NOVA2/PDGFB/CMTM3/TGFB1/MDK/SEMA5A/NR4A1/L1CAM/SLIT3/MIR424/ARTN/LGALS3/TYMP/RYK/LGR6/NTN1/PRKCD/VEGFC/PRKD1/WNK1/RALA/CNR2/CSF1/PLEC/DAPK2/NRG1/PREX1/FGF8/PLEKHG5/CORO1B/SEMA4D/PTPRJ/NINJ1/SEMA4C/DUSP3/STX3/SMOC2/CAMK1D/MYCBP2/SEMA5B/MICOS10-NBL1/TSC2/MAPK3/RHOG/PLXNA3/TRPM4/ITGB3/TNFRSF11A/MCU/CXADR/NOTCH1/PPIA/CRK/IL17RA/PLD1/TRPV4/SEMA4B/LPAR1/AKIRIN1/FES/NTRK3/MAPK1/FLRT2/BMPR2/VEGFA/ITGAV/PDGFA/GAS6/SEMA6D/ACKR2/PTK2/STK39/F3/KIF21A/WNT3A/ARHGEF16/RIPOR2/CXCL12/DOCK2/ROBO2/TNFSF11/HMGB2/ARRB2/FGF4/EGR3/ANOS1/FGF18/NUP85/THBS4/BCAR1/CMTM7/APP/PRKD2/FLT1/BLVRA/SEMA6B/ROBO1/C5/POU4F2/LEF1/CMTM8/FGF2/RALBP1/KIT/RAC2/RARRES2/TRPM2/SYK/PROK2/WNT7B/PERP/FGFR1/PLA2G7/ENG/CMTM2/CMKLR1/PRKCQ/CASR/MPP1/RAC3/EDN3/LGMN/NRP2/LYST/PIK3CD/ADAM8/PGF/TUBB2B/AMOT/DEFB124/SLIT1/CRKL/EFNB2/CXCL16/SFTPD/C3/TIRAP/ADAM10/SEMA6C/DNM1L/CORO1C/PLXNA4/NRP1/SEMA3D/LECT2/SMAD3/TBR1/SEMA4F/VAV3/CXCL6/RAB13/YTHDF1/PTPN2/PPM1F/PLP2/CCL25/EPHA7/TAFA4
GO:0051645	Golgi localization	11	0.648780142454543	1.7361225420883	0.00523209015293802	0.0211869667869331	0.0125653801365613	5120	tags=73%, list=27%, signal=53%	STK25/ARHGAP21/STK11/UVRAG/CDC42/DAB1/YWHAZ/NHERF1
GO:0031943	regulation of glucocorticoid metabolic process	11	0.648580139790214	1.73558733900285	0.00523209015293802	0.0211869667869331	0.0125653801365613	2211	tags=64%, list=12%, signal=56%	DKK3/H6PD/NR3C1/ATP1A1/DGKQ/REST/WNT4
GO:0060561	apoptotic process involved in morphogenesis	19	0.557449183059647	1.73725612890277	0.00523952095808383	0.021201869703685	0.0125742186275078	3804	tags=47%, list=20%, signal=38%	JAG2/LRP5/BMP7/NOTCH1/PAX2/FZD5/FGF4/FOXC1/LEF1
GO:0035051	cardiocyte differentiation	129	0.340460209003251	1.49049362034237	0.00526968381897086	0.0213086714081847	0.01263755964417	7370	tags=55%, list=39%, signal=34%	EEF1AKMT4-ECE2/ACVR1/TGFB1/FOXP1/NEBL/HEY2/MESP1/YY1/KDM6B/PLEC/NRG1/AKAP13/SPRY1/BMP7/REST/MAPK3/ITGB1/LARGE1/CXADR/NOTCH1/ALPK3/SHOX2/PRICKLE1/MAPK1/PAK1/MYH10/SOX18/FZD7/VEGFA/MYL2/CDC42/WNT3A/POPDC1/MYLK3/ARRB2/PDCD4/GSK3A/FHOD3/RARB/ACTN2/JAG1/PDLIM5/BMPR1A/RBPJ/EGFR/TGFBR3/NAGLU/MIR200B/EFNB2/SLC8A1/G6PD/WT1/FHL2/RARA/KAT2A/IRX3/CCNB1/LMNA/SGCB/TBX3/HDAC3/CDK1/PITX2/BMP4/FRS2/MEF2C/PDGFRB/NOX4/PI16/HNRNPU/CACYBP
GO:0072595	maintenance of protein localization in organelle	33	0.473935088038633	1.68220858197645	0.00527921163772877	0.0213319395197146	0.012651359291348	8034	tags=67%, list=42%, signal=38%	FAM76B/AKT1/MORC3/HK1/PARK7/KDELR1/TSPO/SYNE1/KDELR3/RER1/SUN1/CIZ1/PINK1/SUN2/SKP1/NR5A1/HDAC3/PGR/HK2/HNRNPU/ARL2BP/TXN
GO:0099174	regulation of presynapse organization	27	0.49632977340974	1.68997190001803	0.00529036912348202	0.0213617547536028	0.0126690418483385	5117	tags=56%, list=27%, signal=41%	LRRC4B/MDGA1/NTNG2/SLITRK2/WNT7A/NTRK3/WNT3A/LRFN3/APP/LRFN5/FZD1/SNCA/EIF4G1/CBLN1/IL1RAP
GO:0036010	protein localization to endosome	25	0.507375187786753	1.70026830792089	0.00531529354916647	0.0214470766833962	0.0127196438289156	2655	tags=44%, list=14%, signal=38%	MGAT3/MICALL1/ABHD17A/ABHD17C/EZR/RCSD1/RDX/ABHD17B/NF2/VEGFA/RAB35
GO:0046661	male sex differentiation	139	0.335929108870573	1.481096384551	0.00534155110426297	0.0215376522057051	0.0127733615639895	6633	tags=51%, list=35%, signal=33%	TGFBR1/NCOA1/SRD5A1/LHFPL2/ATN1/MSH2/FANCA/YBX3/MCIDAS/INHBB/NTRK1/INSR/FGF8/CTNNB1/CSMD1/DMRT3/LGR4/WNT4/AGO4/HOXA13/AMH/ACE/HOXD13/ZFP42/FLNA/HMGB2/TESC/FNDC3A/CBL/ZFPM2/STAT5A/KIT/TLR5/STAT5B/NUPR1/CTNNA1/BMPR1A/PATZ1/UTF1/MEA1/ABCB1/DHCR24/SFRP1/BCL2/ACVR2A/RNF38/SGPL1/ARID4B/GATA3/GFRA1/NCOA4/CRKL/H3-3B/MAMLD1/WT1/RARA/BCL2L1/C18orf63/HSD17B4/SOX8/WNT2B/ERCC1/SYCP2/RAB13/NR5A1/CCNO/GATA1/TBX3/DHH/DNAAF11/TFAP2C
GO:0001759	organ induction	16	0.579090838487288	1.71941012486011	0.00538116591928251	0.0216819179912359	0.0128589214487113	7819	tags=94%, list=41%, signal=55%	MESP1/GATA5/FGF8/CTNNB1/SPRY1/SIX1/ROBO2/ROBO1/FGF2/FGFR1/WNT2B/BMP4/FRS2/AR/FGF10
GO:0045956	positive regulation of calcium ion-dependent exocytosis	13	0.618556006978486	1.73123044515861	0.00539544676931175	0.0217085128732522	0.012874694107704	6713	tags=77%, list=36%, signal=50%	DOC2A/SYT7/STXBP1/STX1A/PPP3CA/KCNB1/SYT10/HYAL3/ZP3/SCAMP5
GO:0051899	membrane depolarization	71	0.391709950403181	1.59385749267411	0.00539374325782093	0.0217085128732522	0.012874694107704	3175	tags=35%, list=17%, signal=29%	NEDD4L/HCN2/CLCN2/NTSR1/COL6A1/SCN5A/PARK7/ABL1/FZD9/SCN4B/CAMK2D/SLC6A4/CACNA1D/FHL1/CHRNA4/GPD1L/TRPM4/TSPO/GCLC/GCLM/KCNQ3/SMAD7/CACNA2D1/PTPN3/CHRNA5
GO:0050865	regulation of cell activation	500	0.27436798710309	1.30416294765531	0.00540216086434574	0.0217200678279847	0.0128815470187476	5888	tags=40%, list=31%, signal=28%	NSD2/BRAF/MYO18A/ARID1A/TYRO3/PDGFB/SMARCA4/GLI3/RABGEF1/IGF2/SLC4A2/ZFP36L2/PRKAR1A/ERBB2/FAM76B/TGFB1/MSH2/TNIP2/MDK/AKT1/PDPK1/KMT5C/FANCA/PHF10/HMCES/LMO4/ARID2/NFATC2/EP300/CD24/RC3H2/NCK2/LGALS3/CSK/DTX1/TMEM131L/ZBTB16/ABL1/SMARCD3/PRKCD/SERPINE2/ACTB/SHLD2/JUND/STAT6/ZBTB7B/NECTIN2/CNR2/GNAQ/UBASH3B/CTNNB1/NOD2/PTPRJ/THEMIS2/PRNP/DUSP3/PAXIP1/MFSD2B/ABL2/NRARP/RIF1/ZBTB46/LMO1/FGR/PKN1/MAPK3/BRD7/TNFRSF4/CEBPA/IL4R/MAD1L1/SMARCC2/SH3KBP1/MERTK/CD276/GCLC/SOS1/GPR137B/SHB/MAD2L2/FYN/ADAMTS18/PDGFA/GAS6/WNT3A/RIPOR2/BID/PTPN11/HSPD1/BAD/LOXL3/DLG5/SMAD7/TCF3/EFNB3/FLNA/YES1/TNFSF11/SOCS6/CD83/SLC7A1/CYP26B1/EGR3/PPP3CA/SMARCA2/YWHAG/APP/CR1/MAPK8IP1/EPHB2/BCL10/RC3H1/LAG3/SH3RF1/APOE/FOXO3/LRFN5/LEF1/STAT5A/SDC4/MAP3K8/DLG1/CAMK4/TCF7/TNFRSF13C/LRRK2/RAC2/SNCA/TWSG1/CYGB/SYK/STAT5B/FN1/PRKAA1/TRAF6/AXL/KLHL22/CD81/SMARCD2/ADA/TBX21/ITCH/CD1D/BRD4/TTBK1/RUNX3/IL15RA/PRKCQ/GLI2/PRDX2/NLRP3/PAWR/EMILIN2/PTPRE/KMT5B/IHH/FBXO7/DUSP22/SFRP1/BCL2/PRKCA/PAG1/FOXJ1/MALT1/CBFB/ZFP36L1/PIK3CD/CASP3/ADAM8/ACTL6B/IL12RB1/NFKBIZ/RORA/GAL/NDFIP1/SOS2/MYD88/GATA3/SPHK2/LCK/CBLB/EFNB2/FLOT2/TEC/SHPK/SFTPD/CARD11/PGLYRP1/TIRAP/CD47/ILDR2/RARA/CD55/PEAR1/KAT2A/PCID2/JAK2/GJD4
GO:0030007	intracellular potassium ion homeostasis	15	0.587416639363243	1.7151309711192	0.00541446435477633	0.0217540632534119	0.0129017087270135	2550	tags=53%, list=13%, signal=46%	KCTD7/ATP12A/ATP1B1/ATP1A3/ATP1A1/ATP1B3/ATP4A/KCNMA1
GO:1904749	regulation of protein localization to nucleolus	10	0.658241956244831	1.71668230539325	0.00543035568829758	0.0218024152741095	0.0129303849186811	3149	tags=50%, list=17%, signal=42%	GLUL/CACNB4/TERT/COPS9/NMD3
GO:1904019	epithelial cell apoptotic process	67	0.394656409994363	1.59226613871866	0.00544010445000544	0.021826054262513	0.0129444045222572	6776	tags=58%, list=36%, signal=37%	JAG2/DNMT3A/MDK/CUL1/ABL1/CAST/RYR2/FBXO9/YAP1/WFS1/RBX1/BID/CARM1/GSN/FGF4/TCF7L2/STK3/LEF1/PRKAA1/NUPR1/KRT8/WNT11/SKP1/ANXA2/BCL2/ZFP36L1/CASP3/NFKBIZ/PIAS4/BCL2L1/JAK2/NPC1/CASP9/PLA2R1/CASP6/RB1/HDAC3/SAV1/E2F1
GO:0030858	positive regulation of epithelial cell differentiation	53	0.413619174276888	1.60537802340479	0.00545110690844365	0.0218546860662638	0.0129613852208981	6694	tags=55%, list=35%, signal=35%	PTCH2/ACVRL1/PTCH1/MESP1/VEZF1/CD24/BTG1/CTNNB1/BMP7/NOTCH1/PAX2/BAD/PAX6/FOXC1/LEF1/FGF2/PKP1/KDF1/SULT2B1/ZEB2/FOXJ1/PRKCH/NCOA3/PROM1/TP73/NKX2-2/RFX3/AHI1/BMP4
GO:0033077	T cell differentiation in thymus	75	0.386051808211833	1.58579240500767	0.00545804794520548	0.0218670056940089	0.0129686916374945	6210	tags=52%, list=33%, signal=35%	BRAF/JAG2/GLI3/ZFP36L2/ERBB2/BCL11B/TMEM131L/ABL1/CDK6/CTNNB1/MAFB/AIRE/FZD8/SOS1/WNT4/LIG4/FZD7/STK11/DOCK2/FZD5/EGR3/NFATC3/STAT5A/CAMK4/STAT5B/ADA/GLI2/WNT1/IHH/BCL2/FOXJ1/ZFP36L1/ADAM8/SOS2/GATA3/CARD11/RASGRP1/JMJD6/CLPTM1
GO:0060999	positive regulation of dendritic spine development	30	0.484100100089075	1.68693159829321	0.00546448087431694	0.0218686850764577	0.012969687630884	3831	tags=47%, list=20%, signal=37%	DBN1/PAFAH1B1/ITPKA/SHANK1/SLC30A1/LRP8/PTPRD/RELN/LPAR1/ARMCX5-GPRASP2/DLG5/EPHB2/APOE/STAU2
GO:0070936	protein K48-linked ubiquitination	94	0.361908002234141	1.52913930879322	0.00546620414170083	0.0218686850764577	0.012969687630884	4980	tags=40%, list=26%, signal=30%	NEDD4L/KCMF1/ZNRF1/CUL3/USP25/AMFR/RFFL/CUL1/UBE2E3/UBE3C/TCF25/FBXO9/ANAPC4/UBE2Q2/KBTBD2/UBR5/RNF170/UBE2A/MYCBP2/PPIA/RBX1/UBE3A/TRIM65/SETD2/UBE2D2/SYVN1/SPSB3/BTRC/TRAF6/ITCH/RNF126/SKP1/KEAP1/UBE2D3/FBXO7/DUSP22/TRIM44/UBE2K
GO:2001237	negative regulation of extrinsic apoptotic signaling pathway	82	0.37842893596056	1.57301192838428	0.00551724137931034	0.0220572599131834	0.0130815259384378	6694	tags=56%, list=35%, signal=36%	PELI3/TGFBR1/ACVR1/ZMYND11/AKT1/LGALS3/RFFL/UNC5B/PARK7/EYA2/NRG1/GSK3B/PAK5/YAP1/ITGA6/TERT/GCLC/GCLM/COL2A1/ITGAV/FYN/C8orf44-SGK3/KLF4/HMGB2/ARHGEF2/TCF7L2/FAIM2/SH3RF1/SIAH2/CTNNA1/EYA1/PRDX2/STRADB/BCL2/NOL3/HTT/SNAI2/BCL2L1/NRP1/FAIM/LMNA/RIPK1/PHIP/GATA1/NOS3/BMP4
GO:1905710	positive regulation of membrane permeability	32	0.475993732448647	1.6819936248328	0.00552356328593254	0.0220669280956726	0.0130872598591744	3969	tags=44%, list=21%, signal=35%	HIP1R/BNIP3L/FZD9/EYA2/GSK3B/GCLC/BID/VDAC2/MYLK3/BNIP3/GSK3A/SPG7/RHOT1/LRRK2
GO:0060037	pharyngeal system development	25	0.506130128392122	1.69609598124602	0.0055568978014013	0.0221844232142102	0.0131569428318935	4482	tags=52%, list=24%, signal=40%	TBX1/TGFBR1/ACVR1/PTCH1/FGF8/BMP7/SIX1/RIPPLY3/FOXI3/ECE1/EYA1/BMPR1A/NOG
GO:0036119	response to platelet-derived growth factor	23	0.521520752519532	1.71304885937331	0.00559610705596107	0.0222780233713718	0.0132124543908347	3847	tags=52%, list=20%, signal=42%	PDGFB/HYAL1/HDAC1/CORO1B/RDX/ITGB3/FYN/YES1/HAS1/CBL/HAS2/MTSS2
GO:0022011	myelination in peripheral nervous system	23	0.520805602215098	1.71069979194431	0.00559610705596107	0.0222780233713718	0.0132124543908347	2768	tags=48%, list=15%, signal=41%	NDRG1/COL6A1/AKT1/PLEC/POU3F2/SKI/PARD3/ITGB4/FA2H/NTRK3/NF1
GO:0032292	peripheral nervous system axon ensheathment	23	0.520805602215098	1.71069979194431	0.00559610705596107	0.0222780233713718	0.0132124543908347	2768	tags=48%, list=15%, signal=41%	NDRG1/COL6A1/AKT1/PLEC/POU3F2/SKI/PARD3/ITGB4/FA2H/NTRK3/NF1
GO:0044091	membrane biogenesis	51	0.417909453756594	1.61232216146388	0.00558721644876523	0.0222780233713718	0.0132124543908347	8854	tags=78%, list=47%, signal=42%	COL6A1/SPTBN1/LRP4/CHMP1A/BANF1/EMP2/PTPRD/NRXN2/UGCG/MAFB/CDH2/TLCD1/SELENON/EPHB2/ANKLE2/UBE2I/ANXA2/JOSD1/STX2/UBXN2A/CHMP6/CAV1/HDAC3/NRXN1/REEP4/DMKN/RFTN1/SPAST/NSFL1C/NLGN4X/VPS4B/VPS4A/RCC1/UBXN2B/IQGAP1/CHMP3/ANK3/ZNF750/S100A10/PACSIN2
GO:0051249	regulation of lymphocyte activation	399	0.280289018464674	1.32185061243915	0.00560616678346181	0.0223023651139406	0.0132268907776776	5875	tags=40%, list=31%, signal=28%	NSD2/BRAF/ARID1A/TYRO3/SMARCA4/GLI3/IGF2/SLC4A2/ZFP36L2/PRKAR1A/ERBB2/TGFB1/MSH2/TNIP2/MDK/AKT1/PDPK1/KMT5C/FANCA/PHF10/HMCES/ARID2/NFATC2/EP300/CD24/RC3H2/NCK2/LGALS3/CSK/DTX1/TMEM131L/ZBTB16/ABL1/SMARCD3/ACTB/SHLD2/STAT6/ZBTB7B/CTNNB1/NOD2/THEMIS2/PRNP/DUSP3/PAXIP1/ABL2/NRARP/RIF1/LMO1/FGR/PKN1/MAPK3/BRD7/TNFRSF4/IL4R/MAD1L1/SMARCC2/SH3KBP1/MERTK/CD276/SOS1/SHB/MAD2L2/FYN/GAS6/WNT3A/RIPOR2/BID/PTPN11/HSPD1/BAD/LOXL3/DLG5/SMAD7/TCF3/EFNB3/YES1/TNFSF11/SOCS6/CD83/SLC7A1/CYP26B1/EGR3/PPP3CA/SMARCA2/YWHAG/CR1/MAPK8IP1/EPHB2/BCL10/RC3H1/LAG3/SH3RF1/FOXO3/LEF1/STAT5A/SDC4/MAP3K8/DLG1/CAMK4/TCF7/TNFRSF13C/RAC2/TWSG1/SYK/STAT5B/PRKAA1/TRAF6/AXL/KLHL22/CD81/SMARCD2/ADA/TBX21/ITCH/CD1D/BRD4/RUNX3/IL15RA/PRKCQ/GLI2/PRDX2/NLRP3/PAWR/KMT5B/IHH/FBXO7/DUSP22/SFRP1/BCL2/PAG1/FOXJ1/MALT1/CBFB/ZFP36L1/PIK3CD/CASP3/ADAM8/ACTL6B/IL12RB1/NFKBIZ/GAL/NDFIP1/SOS2/MYD88/GATA3/LCK/CBLB/EFNB2/FLOT2/SFTPD/CARD11/PGLYRP1/TIRAP/CD47/ILDR2/RARA/CD55/KAT2A/PCID2/JAK2
GO:0043094	metabolic compound salvage	42	0.44177262963669	1.6457876162413	0.00561090117943433	0.0223055023680325	0.013228751392774	7626	tags=67%, list=40%, signal=40%	FUOM/UPP2/PTGIS/AMPD3/MTAP/PARP10/DCTD/ADSS1/NME6/NMRK2/NAMPT/HPRT1/PRTFDC1/APIP/ENOPH1/PDXK/PARP9/ADA/NADSYN1/NMRK1/UCK1/PARP16/ADK/UPP1/UCKL1/AMPD2/PGM2/TK2
GO:0038093	Fc receptor signaling pathway	47	0.4274120649134	1.62661160838393	0.00563507269243773	0.0223858509700285	0.0132764038357911	6243	tags=64%, list=33%, signal=43%	APPL2/PLPP4/MAP3K1/ABL1/PRKCD/MAPK9/LIMK1/MAPK10/FGR/SOS1/MAPK8/PAK1/FYN/PTK2/MAP2K7/VAV2/PLCG2/YES1/PRKCE/KIT/SYK/TRAF6/FCGR1BP/PRKCQ/NOS2/FCGR1A/LCK/MAP3K7/CD247/VAV3
GO:0021983	pituitary gland development	32	0.475413962659441	1.67994492329991	0.00564108590903749	0.0223940018565933	0.0132812378919903	6694	tags=66%, list=35%, signal=42%	SRD5A1/PITX1/DRD2/INHBB/FGF8/POU3F2/LHX3/GATA2/WNT4/HESX1/PAX6/SALL1/FGF2/BMPR1A/NOG/RBPJ/GLI2/MSX1/ALDH1A2/PITX2/BMP4
GO:0048169	regulation of long-term neuronal synaptic plasticity	21	0.536524551594622	1.72196712679448	0.00566362964786998	0.0224551210393786	0.0133174859199905	5186	tags=62%, list=27%, signal=45%	DLG4/KRAS/DRD2/NPTN/GRIK2/NF1/APP/EPHB2/SYNGR1/KIT/SNCA/CAMK2B/NETO1
GO:1902108	regulation of mitochondrial membrane permeability involved in apoptotic process	31	0.478169282357728	1.67930922432997	0.00566839867737364	0.0224551210393786	0.0133174859199905	7588	tags=65%, list=40%, signal=39%	HIP1R/BNIP3L/FZD9/EYA2/GSK3B/GCLC/BID/VDAC2/BNIP3/GSK3A/RHOT1/LRRK2/NOL3/BCL2L1/THEM4/RHOT2/SLC25A4/TMEM14A/ACAA2/MUL1
GO:0035137	hindlimb morphogenesis	31	0.477827559445624	1.67810910868132	0.00566839867737364	0.0224551210393786	0.0133174859199905	6749	tags=68%, list=36%, signal=44%	GPC3/PTCH1/AFF3/PITX1/ZBTB16/FGF8/CTNNB1/RARG/WNT7A/LARGE1/NOTCH1/FGF4/RARB/BMPR1A/ALX4/MSX1/TBX4/TBX3/PITX2/BMP4/RSPO2
GO:1902110	positive regulation of mitochondrial membrane permeability involved in apoptotic process	25	0.505433765110426	1.6937623937014	0.00567769992751872	0.0224762168699323	0.0133299972498505	7588	tags=72%, list=40%, signal=43%	HIP1R/BNIP3L/FZD9/EYA2/GSK3B/GCLC/BID/VDAC2/BNIP3/GSK3A/RHOT1/LRRK2/BCL2L1/RHOT2/SLC25A4/TMEM14A/ACAA2/MUL1
GO:1904064	positive regulation of cation transmembrane transport	92	0.367065732224718	1.5474216410444	0.00568181818181818	0.0224767796933647	0.0133303310442274	6882	tags=53%, list=36%, signal=34%	NTSR1/PDPK1/P2RX2/F2RL3/ABL1/ATP1B1/MIR210/KCNC1/FHL1/KCNE5/FXYD1/NIPSNAP2/ATP1B3/ADCYAP1R1/WNK2/GRM6/STK39/KCNN4/FGF13/STAC2/FLNA/TRPC3/TESC/PPP3CA/CEMIP/ACTN2/AKAP7/NOS1AP/SNCA/CACNB2/KCNIP2/F2R/OPRK1/KCNH2/EDN3/GRIN1/HTT/GAL/G6PD/STIM2/TOR2A/PPP3CB/PPP3CC/WNK3/FXYD2/CAV1/P2RY6/ATP1B2/DRD1
GO:0007030	Golgi organization	124	0.344698634708144	1.50321336033415	0.00569122516556291	0.0224982488537952	0.013343063785291	7835	tags=54%, list=41%, signal=32%	MYO18A/HOOK1/STK25/RAB6B/RAB2A/ATP8B3/PLEKHM2/PRKD1/ARFGEF1/CRYZL2P-SEC16B/ARHGAP21/USP6NL/GORASP2/MAPK3/MAP2K2/GOLGA2/CAMSAP3/SYNE1/MAPK1/TANGO2/BAG5/TMED3/NPLOC4/CDC42/AKAP9/KIFC3/ATP8B2/PI4K2B/BHLHA15/LRRK2/SEC16A/YWHAZ/FHDC1/ATP8B1/LMAN1/PLK3/UBXN2A/TRAPPC8/ATP8B4/GOLPH3/HTT/ATL2/NAGLU/SPTBN5/CLASP2/GOLGB1/ARHGEF7/CAMSAP2/ATL3/FAM174B/CDK1/ZFP69B/RAB43/PDE4DIP/CSNK1D/AP5Z1/LYSMD3/VPS51/TBC1D20/OPTN/GCC2/NSFL1C/COG8/ARMH3/CLASP1/HACE1/VTI1B
GO:0006220	pyrimidine nucleotide metabolic process	43	0.438411503249251	1.64145769467088	0.00570385580652521	0.0225324226934221	0.0133633313058831	8131	tags=67%, list=43%, signal=39%	UPP2/AK5/CTPS1/TYMP/CTPS2/DCTD/NME4/NME3/SLC4A7/NME6/CMPK2/DUT/NTHL1/OGG1/NT5C/UCK1/DPYS/AK3/ENTPD4/UPP1/NT5M/UCKL1/NEIL1/UPB1/CMPK1/NME1/DTYMK/CAD/DHODH
GO:2000050	regulation of non-canonical Wnt signaling pathway	20	0.541169594626367	1.70866123005752	0.00571712652249565	0.0225690755807737	0.0133850690783216	3416	tags=50%, list=18%, signal=41%	GPC3/DACT1/ANKRD6/ABL1/ZNRF3/NKD1/RNF213/CSNK1E/SFRP5/WNT5B
GO:0014015	positive regulation of gliogenesis	54	0.413126108397885	1.60933909545652	0.00577136514983352	0.0227514136624888	0.0134932085460029	7711	tags=70%, list=41%, signal=42%	CLCN2/TGFB1/MDK/PLAG1/KRAS/NTN1/SERPINE2/VEGFC/HDAC1/RHEB/HDAC2/TSPO/NOTCH1/ATXN1/MAG/SLC7A5/DICER1/TTBK1/MECP2/EGR2/ZNF488/DAG1/PRKCH/PTPRZ1/MYB/SOX8/IL6ST/OLIG2/TP73/NKX2-2/PPP1CC/E2F1/NKX6-2/GFAP/IL34/CXCR4/BIN1/RNF112
GO:0001655	urogenital system development	54	0.412965363651187	1.60871291182883	0.00577136514983352	0.0227514136624888	0.0134932085460029	7509	tags=61%, list=40%, signal=37%	SRD5A1/PTCH1/PLAG1/CRIP1/CTNNB1/RARG/BMP7/GATA2/NOTCH1/HOXA13/AMH/STK11/UBE3A/PAX2/HOXD13/PBX1/EPHB2/STAT5A/HELLS/WNT11/NOG/SFRP1/FGFR2/CRKL/RARA/ID4/AHI1/BMP4/FRS2/AR/FOXA1/FEM1B/ACD
GO:0051091	positive regulation of DNA-binding transcription factor activity	94	0.361121713179397	1.52581706807386	0.0057815620729528	0.0227757285006287	0.0135076289766035	6273	tags=48%, list=33%, signal=32%	ZBTB7A/EP300/ZIC2/COPS5/PRKD1/NTRK1/MTDH/NOD2/IRAK1/ERC1/CAMK1D/PPIA/ADCY8/CEBPG/TRAF1/ROR1/NOD1/AIM2/TCF3/CIB1/ARHGEF2/ADCY1/PRKD2/BCL10/RBCK1/KIT/DHX33/TRAF6/PRDX3/RPS6KA4/PRKCQ/NLRP3/RTKN2/MYD88/CLU/ZC4H2/NPM1/EPHA5/CARD11/EIF2AK2/PRKCH/ALK/UBE2N/CRTC1/RIPK1
GO:0030201	heparan sulfate proteoglycan metabolic process	38	0.456246325421339	1.66453752108551	0.00579575750550597	0.0228157501243908	0.0135313646496383	8024	tags=79%, list=42%, signal=46%	EXT2/SULF2/GPC1/XYLT2/CTNNB1/HS3ST5/EXTL3/VANGL2/HS3ST4/DSE/CSGALNACT1/TCF7L2/HPSE/HS3ST3A1/UGDH/HS2ST1/HGSNAT/HS6ST2/NAGLU/EXT1/GUSB/PXYLP1/GLB1/B3GAT3/SLC35D2/HS6ST1/SGSH/HS6ST3/GLCE/HS3ST1
GO:2000671	regulation of motor neuron apoptotic process	15	0.582941503748527	1.7020645321074	0.00580121180868893	0.0228213294046754	0.013534673560176	4986	tags=60%, list=26%, signal=44%	VPS54/MAP3K12/CRLF1/ROCK1/MAP2K7/KCNB1/ERBB3/BCL2/CNTFR
GO:0033619	membrane protein proteolysis	48	0.422914821454363	1.61631963327093	0.00583810486134501	0.0229345425859509	0.0136018170391601	6269	tags=56%, list=33%, signal=38%	ADAM19/TGFB1/APH1B/AFG3L2/FURIN/BACE1/SNX9/PACSIN3/RHBDD1/CTSH/TSPAN17/ROCK1/PTPN3/APP/TIMP2/APOE/SPPL3/SNX33/RET/PRKCQ/ERAP1/ADAM8/DAG1/ADAM10/ADRA2A/SPPL2B/TMPRSS6
GO:0099172	presynapse organization	48	0.422500548122594	1.6147363401686	0.00583810486134501	0.0229345425859509	0.0136018170391601	5909	tags=52%, list=31%, signal=36%	LRRC4B/LRP4/MDGA1/CHD4/PTPRD/NTNG2/SLITRK2/WNT7A/PFN2/NTRK3/WNT3A/DAAM1/LRFN3/APP/DVL1/LRFN5/FZD1/SNCA/EIF4G1/CBLN1/IL1RAP/CLASP2/EFNB2/PCLO/GPC4
GO:0051348	negative regulation of transferase activity	79	0.379803416413888	1.57065631871049	0.00586478993388782	0.0230233732612971	0.0136544999557257	8994	tags=66%, list=48%, signal=35%	BANF1/ABL1/CEP43/PTPRJ/GSK3B/DUSP7/ADARB1/SNX6/PPIA/MAD2L2/INCA1/USP44/HEG1/FBXO5/HIPK3/PDCD4/GSK3A/PAQR3/YWHAG/MEN1/MAPK8IP1/MYCNOS/XRCC1/APC/PRDX3/RGS14/CHMP6/NPM1/TARBP2/CORO1C/CDK5RAP3/CDKN1A/RB1/ITGB1BP1/PRKN/MIDN/ERRFI1/LATS1/AIDA/GADD45A/RTRAF/EIF4A2/HNRNPU/ZFYVE28/PTPN1/PAK2/RASIP1/NPRL2/DTX3L/WARS1/PTK6/AGT
GO:0060766	negative regulation of androgen receptor signaling pathway	14	0.603492851741033	1.72150934722234	0.00587390680067876	0.0230431610994011	0.0136662355529142	5766	tags=79%, list=30%, signal=55%	SMARCA4/FOXP1/ZBTB7A/HDAC1/SIRT1/TCF7L2/FOXH1/HEYL/PIAS2/SFRP1/NODAL
GO:0002042	cell migration involved in sprouting angiogenesis	58	0.406822669380926	1.60536734795387	0.00595172489804916	0.0233322474678723	0.0138376843567316	6439	tags=53%, list=34%, signal=35%	AKT1/MICALL1/NR4A1/HDAC7/MIR424/SPRED1/ABL1/HDAC5/GATA2/ITGB1/NOTCH1/MIA3/VEGFA/EPHB4/MIR193A/KLF4/CIB1/EGR3/CARD10/ROBO1/TBXA2R/FGF2/STARD13/TGFBR3/EFNB2/DLL4/MIR320A/NRP1/CDH5/ITGB1BP1/HDAC9
GO:0030836	positive regulation of actin filament depolymerization	10	0.6563124751403	1.71165025594804	0.00597339125712734	0.023368568011447	0.0138592250256424	3681	tags=60%, list=19%, signal=48%	CFL2/SEMA5A/CARMIL2/WDR1/CRACD/ACTN2
GO:0035089	establishment of apical/basal cell polarity	20	0.539693114889713	1.70399946836944	0.00596569724086503	0.023368568011447	0.0138592250256424	5120	tags=60%, list=27%, signal=44%	TCF15/SH3BP1/MYO9A/FOXF1/FSCN1/CAMSAP3/CDC42/FAT1/LAMA1/FOXJ1/MSN/NHERF1
GO:0007091	metaphase/anaphase transition of mitotic cell cycle	79	0.379023837790869	1.56743241382375	0.00597142247814033	0.023368568011447	0.0138592250256424	4375	tags=33%, list=23%, signal=25%	ARID1A/SMARCA4/PHF10/RAD21/CUL3/ARID2/NEK6/TACC3/SMARCD3/ACTB/ANAPC4/MAP3K20/BRD7/MAD1L1/SMARCC2/MAD2L2/USP44/FBXO5/SMARCA2/ESPL1/DPF1/HECW2/APC/BCL7C/KLHL22/SMARCD2
GO:0031529	ruffle organization	40	0.444191230675528	1.63796008415959	0.00597838583582433	0.0233719330082399	0.0138612207083792	6695	tags=60%, list=35%, signal=39%	COBL/EPS8L2/STON1/AIF1L/SH3BP1/CORO1B/RHOG/CARMIL2/PFN2/KANK1/TACSTD2/TCIRG1/NDEL1/TPM1/FAM98A/EVL/PFN1/WDPCP/CORO1C/INPPL1/CSPG4/CAV1/SH3YL1/EPS8
GO:0016239	positive regulation of macroautophagy	75	0.383736853800548	1.57628322244391	0.00599315068493151	0.0234134629038824	0.0138858508940507	7892	tags=63%, list=42%, signal=37%	GPSM1/BNIP3L/LARP1/SH3GLB1/SCOC/VDAC1/NOD2/SNX7/UBE2A/TSC2/MAPK3/WAC/ULK1/SIRT1/UVRAG/NOD1/BNIP3/PINK1/VPS13D/C9orf72/FBXO7/HTT/SNX4/RAB3GAP2/WDR24/RALB/FYCO1/CDK5RAP3/MAP3K7/SNX18/LRSAM1/PRKN/PIP4K2A/BAG3/PAFAH1B2/PIP4K2C/OPTN/HK2/SLC25A4/KDR/ADRB2/MUL1/CDC37/TOM1/KAT5/RUFY4/ELAPOR1
GO:0150146	cell junction disassembly	31	0.475914876711316	1.67139185209992	0.00602267359470949	0.0235125509881856	0.0139446171846102	3167	tags=45%, list=17%, signal=38%	TGFBR1/IQSEC1/STON1/PIK3R1/ABCC8/NGEF/DUSP3/ITGB1/PAK4/MAP4K4/PRICKLE1/VANGL2/PLXNC1/MYLK3
GO:0098813	nuclear chromosome segregation	248	0.299021543351289	1.37658059623541	0.00603864734299517	0.0235586428088003	0.0139719529166682	8441	tags=47%, list=45%, signal=26%	ARID1A/SMARCA4/DMC1/SEH1L/PHF10/RAD21/KAT2B/CHMP1A/CUL3/ARID2/MEIOB/NEK6/TACC3/INO80/TTL/SMARCD3/ACTB/PHF13/ANAPC4/CCSAP/MAP3K20/UHRF1/MISP/WRAP73/BRD7/EML3/KIF2A/MAD1L1/MAP1S/SMARCC2/TOP2B/GOLGA2/MYBL2/SIRT1/ABRAXAS1/AGO4/PRICKLE1/MAD2L2/USP44/FBXO5/CDC42/RIPOR2/CCNE1/SEPTIN1/FLNA/SUN1/DYNC1H1/SMARCA2/ESPL1/AKAP8L/TPX2/BOD1/DPF1/HECW2/APC/BCL7C/CCNE2/M1AP/KLHL22/SMARCD2/C14orf39/TUBB8/SPDYA/ACTL6B/CHMP6/CLASP2/BCL7A/RAN/FMN2/SYCE3/TENT4A/DDB1/PPP2R1A/CCNB1/P3H4/NCAPG/NUP62/DYNC1LI1/BIRC5/SYCP2/RB1/NCAPG2/PPP1CC/LATS1/CDK1/PBRM1/PSRC1/RAB24/CENPF/TPR/SMC2/PRC1/BCL7B/NCAPD3/RAB11A/HNRNPU/RMDN1/UBE2C/POLDIP2/CLASP1/VPS4B/AURKA/KAT5/CDC6/VPS4A/KIF14/DIS3L2/CHFR/DSN1/SYCE1/RCC1/PSMG2/RACGAP1/ANAPC5/ANAPC11/KPNB1/CHMP3
GO:0035794	positive regulation of mitochondrial membrane permeability	29	0.483399118578768	1.67425335450531	0.00606998333730064	0.0236645626246624	0.0140347709105645	3969	tags=45%, list=21%, signal=35%	HIP1R/BNIP3L/FZD9/EYA2/GSK3B/GCLC/BID/VDAC2/BNIP3/GSK3A/SPG7/RHOT1/LRRK2
GO:0050654	chondroitin sulfate proteoglycan metabolic process	26	0.497440411951195	1.68086894379188	0.00614309804866297	0.0238837230186326	0.0141647486317176	6563	tags=77%, list=35%, signal=50%	B3GAT1/CHPF/CHST11/HYAL1/XYLT2/DSE/CSGALNACT1/CHST12/CHST13/CHST3/UGDH/B3GAT2/CHPF2/SLC35B2/CHST15/EXT1/GUSB/PXYLP1/CHSY1/B3GAT3
GO:0045124	regulation of bone resorption	26	0.497353243061535	1.68057439699597	0.00614309804866297	0.0238837230186326	0.0141647486317176	5143	tags=54%, list=27%, signal=39%	LTBP3/SLC4A2/CSK/ARAP1/UBASH3B/ITGB3/TNFRSF11A/GPR137/GPR137B/NF1/TNFSF11/SYK/PRKCA/ADAM8
GO:0035767	endothelial cell chemotaxis	26	0.496818593816836	1.67876779807549	0.00614309804866297	0.0238837230186326	0.0141647486317176	4290	tags=58%, list=23%, signal=45%	SEMA5A/NR4A1/MIR424/PRKD1/PLEKHG5/CORO1B/SMOC2/NOTCH1/VEGFA/FGF4/EGR3/FGF18/PRKD2/FGF2/FGFR1
GO:0050775	positive regulation of dendrite morphogenesis	31	0.475886772374074	1.67129315091916	0.00614076523382145	0.0238837230186326	0.0141647486317176	6449	tags=65%, list=34%, signal=43%	DBN1/PAFAH1B1/ITPKA/SLC30A1/LRP8/PTPRD/RELN/ARMCX5-GPRASP2/TBC1D24/CDKL5/FZD4/EPHB2/STAU2/NUMBL/ANKRD27/CAMK2B/CUX1/EPHA4/CAPRIN2/CDKL3
GO:0002639	positive regulation of immunoglobulin production	43	0.435650257108971	1.63111930553133	0.00616016427104723	0.0239336141747285	0.0141943376402861	2403	tags=35%, list=13%, signal=31%	NSD2/TGFB1/MSH2/KMT5C/GALNT2/HMCES/SHLD2/STAT6/PAXIP1/RIF1/DNAJB9/TNFRSF4/IL4R/IL13RA1/MAD2L2
GO:0045453	bone resorption	45	0.429905942306438	1.62433024417831	0.00623370735577468	0.0241860999877792	0.014344079708227	5496	tags=49%, list=29%, signal=35%	LTBP3/SLC4A2/BBLN/CSK/ARAP1/UBASH3B/CTNNB1/ITGB3/TNFRSF11A/GPR137/GPR137B/NF1/TNFSF11/TCIRG1/RAC2/SYK/TRAF6/IHH/PRKCA/PTH1R/ADAM8/EXT1
GO:0010658	striated muscle cell apoptotic process	38	0.452194836399159	1.64975634890301	0.00625941810594645	0.0242691979100928	0.0143933626939856	7076	tags=61%, list=37%, signal=38%	MDK/PDPK1/HEY2/CAMK2D/NRG1/BMP7/NOTCH1/SIRT5/APAF1/BNIP3/NFE2L2/MAP3K5/NUPR1/CAPN2/TIGAR/NOL3/GNGT1/MIR320A/JAK2/RPS6KA2/BAG3/ATP2A2/HSP90AA1
GO:1903909	regulation of receptor clustering	16	0.57604939150489	1.71037959909766	0.0062780269058296	0.0243246649065488	0.0144262585729716	3161	tags=56%, list=17%, signal=47%	ZDHHC2/LRP4/SHISA6/SSH1/FZD9/CRK/FNTA/DOK7/GSN
GO:0010765	positive regulation of sodium ion transport	28	0.489642873227864	1.6807968450084	0.00633365200764818	0.0245233799994762	0.0145441107745923	3293	tags=43%, list=17%, signal=35%	PKP2/AKT1/SCN5A/SCN4B/ATP1B1/GPD1L/FXYD1/ATP1B3/WNK2/STK39/FGF13/TESC
GO:0046326	positive regulation of D-glucose import	32	0.470909467705996	1.66402763011243	0.00634622164766718	0.0245552299618498	0.014563000070478	5289	tags=53%, list=28%, signal=38%	GPC3/AKT1/PIK3R1/ERFE/OPN3/RAP1A/INSR/CLTCL1/TERT/C1QTNF12/PTPN11/NFE2L2/SLC1A2/POU4F2/IRS1/OSBPL8/FGF19
GO:0003309	type B pancreatic cell differentiation	27	0.49168328456636	1.6741508955171	0.00637249008055789	0.0246067508113258	0.0145935556032796	6867	tags=74%, list=36%, signal=47%	AKT1/PDPK1/GDF11/CDK6/RHEB/GSK3B/CDH2/BAD/INSM1/PAX6/GSK3A/SIDT2/BMAL1/BHLHA15/ONECUT1/NKX2-2/RFX3/RFX6/BMP4/SMO
GO:0035883	enteroendocrine cell differentiation	31	0.474173922032781	1.66527769680247	0.00637694851204535	0.0246067508113258	0.0145935556032796	6923	tags=71%, list=37%, signal=45%	AKT1/PDPK1/GDF11/CDK6/RHEB/GSK3B/CDH2/BAD/INSM1/PAX6/GSK3A/SIDT2/BMAL1/BHLHA15/PERCC1/ONECUT1/NKX2-2/RFX3/RFX6/BMP4/SMO/NKX6-2
GO:0014014	negative regulation of gliogenesis	37	0.451305395306795	1.64034121612924	0.00637459434399629	0.0246067508113258	0.0145935556032796	6923	tags=54%, list=37%, signal=34%	TMEM98/ABCC8/CERS2/CTNNB1/SKI/TSPO/NOTCH1/NF2/NTRK3/NF1/DAB1/IDH2/DICER1/RNF10/NOG/PITX3/ID4/RB1/DLX2/NKX6-2
GO:0051302	regulation of cell division	138	0.333133202363231	1.4684434829214	0.00637008116716326	0.0246067508113258	0.0145935556032796	6367	tags=47%, list=34%, signal=31%	PDGFB/IGF2/TGFB1/PTCH1/MDK/SH3GLB1/CCP110/KAT2B/CUL3/CALM1/RAB11FIP4/CDC14B/DRD2/VEGFC/GIT1/WNK1/KLHL21/KIF13A/FGF8/SSTR5/ZZZ3/VEGFA/LBH/UVRAG/PDGFA/INSC/GAREM1/CDC42/PRPF40A/PDGFC/TGFA/CIB1/SETD2/FGF4/PAX6/KLHL13/THBS4/PRKCE/TLE6/FGF2/CENPV/PRDM15/ATXN10/KDF1/CDC14A/SVIL/PLK3/ENTR1/TAL1/CALM3/FGFR2/HDGF/PGF/KAT14/FGF3/WDR5/SUSD2/BCL2L1/KAT2A/FSD1/NCOA3/MLLT3/NUP62/BIRC5/ITGB1BP1
GO:0030947	regulation of vascular endothelial growth factor receptor signaling pathway	25	0.502333574016577	1.68337332306441	0.00640251268422324	0.0246885431131746	0.0146420642631227	3735	tags=52%, list=20%, signal=42%	CADM4/GRB10/VEGFC/HHEX/ITGB3/EPN2/NEDD4/PRKCB/FZD4/DAB2IP/FGF18/PRKD2/ROBO1
GO:0061640	cytoskeleton-dependent cytokinesis	94	0.358824656167274	1.51611150712994	0.00641227793545674	0.0247093436735767	0.0146544004767551	6294	tags=45%, list=33%, signal=30%	CECR2/LZTS2/SPTBN1/SPIRE2/CHMP1A/RHOC/WNK1/SEPTIN12/PLEC/SNX9/SHCBP1L/SEPTIN3/ARL3/SEPTIN10/STMN1/ROCK1/MYH10/SEPTIN11/RAB35/SEPTIN1/TRIM36/ESPL1/ORC4/EXOC6/SNX33/MTMR4/APC/ARF1/SEPTIN8/SPIRE1/CHMP6/CEP55/RTKN/ALKBH4/FMN2/RASA1/ROCK2/SEPTIN5/SNX18/NUP62/EXOC2/BIRC5
GO:0098976	excitatory chemical synaptic transmission	11	0.64205344382338	1.7181220325733	0.00643949557284679	0.024797321848299	0.0147065777997397	5342	tags=82%, list=28%, signal=59%	SHISA6/SSH1/GRIN2C/KCNQ3/GRIN2A/GRIN2D/GRIN1/CHRDL1/GPRIN3
GO:0003198	epithelial to mesenchymal transition involved in endocardial cushion formation	13	0.611438196299863	1.71130893375029	0.00644821687064087	0.0247992416807806	0.0147077163971224	5733	tags=77%, list=30%, signal=54%	TGFBR1/HEY2/FGF8/NOTCH1/HEYL/ENG/RBPJ/SNAI1/MSX1/SNAI2
GO:0042558	pteridine-containing compound metabolic process	28	0.488995690424927	1.6785752609258	0.00645315487571702	0.0247992416807806	0.0147077163971224	7189	tags=68%, list=38%, signal=42%	MTHFD2L/PTS/MTHFR/PCBD2/SLC19A1/MTHFS/GGH/ALDH1L2/FPGS/MTHFD1L/QDPR/SLC25A32/ALDH1L1/NOS3/GCH1/SLC46A1/SPR/ATIC/DHFR
GO:1905330	regulation of morphogenesis of an epithelium	53	0.411615582710686	1.59760149352345	0.00645233062632106	0.0247992416807806	0.0147077163971224	7133	tags=58%, list=38%, signal=37%	TGFB1/FOXP1/MDK/ABL1/CTNNB1/BMP7/LGR4/WNT4/NTN4/SIX1/VEGFA/PDGFA/PAX2/HOXD13/TACSTD2/WNT5B/FGF2/FGFR1/NOG/SIX2/SFRP1/PIK3CD/STOX1/GATA3/SNAI2/SOX8/WNT2B/LBX2/BMP4/SMO/AR
GO:1905144	response to acetylcholine	39	0.445063951007448	1.63258324587913	0.00646800646800647	0.0248394297307341	0.0147315507727407	6904	tags=67%, list=37%, signal=42%	GNA11/AGRN/HRH3/GNAQ/CHRNA4/RGS10/CDK5R1/PLCB1/LARGE1/TSPO/PRKCB/GNAI2/CHRNA5/LYPD1/CHRNA3/CHRM3/GNA15/RGS8/GRK2/CRKL/ROCK2/ACHE/CHRM1/GNB1/BLOC1S6/CHRND
GO:0045619	regulation of lymphocyte differentiation	180	0.317619467024921	1.42868511147363	0.00650538727383615	0.0249660246157473	0.0148066305550206	5931	tags=43%, list=31%, signal=30%	BRAF/ARID1A/SMARCA4/GLI3/SLC4A2/ZFP36L2/ERBB2/TGFB1/MDK/FANCA/PHF10/ARID2/EP300/RC3H2/DTX1/TMEM131L/ZBTB16/ABL1/SMARCD3/ACTB/ZBTB7B/NRARP/BRD7/IL4R/SMARCC2/SOS1/SHB/GAS6/BAD/LOXL3/SMAD7/CD83/CYP26B1/EGR3/SMARCA2/CR1/RC3H1/LAG3/SH3RF1/FOXO3/LEF1/STAT5A/CAMK4/TCF7/SYK/STAT5B/AXL/SMARCD2/ADA/TBX21/BRD4/RUNX3/IL15RA/GLI2/PRDX2/NLRP3/IHH/FBXO7/SFRP1/FOXJ1/MALT1/CBFB/ZFP36L1/ADAM8/ACTL6B/IL12RB1/NFKBIZ/NDFIP1/SOS2/GATA3/LCK/CARD11/PGLYRP1/RARA/KAT2A/PCID2/RASGRP1
GO:0001840	neural plate development	10	0.654531583260827	1.7070057243312	0.0065164268259571	0.0249761188345077	0.0148126171456064	4482	tags=70%, list=24%, signal=53%	PTCH1/FGF8/CTNNB1/VANGL2/EPB41L5/DVL1/NOG
GO:0009948	anterior/posterior axis specification	49	0.418883165421636	1.60378986418102	0.00651685393258427	0.0249761188345077	0.0148126171456064	7494	tags=61%, list=40%, signal=37%	GPC3/BASP1/HEY2/MESP1/NCKAP1/RNF2/PCSK6/CTNNB1/SKI/FOXA2/NRARP/PRICKLE1/FZD5/LEFTY1/EPB41L5/TDRD7/TDRD5/ETS2/TDRKH/SIX2/WT1/NODAL/PGAP1/CDX1/TBX3/BMP4/TASOR/FRS2/RIPPLY2/LDB1
GO:0034614	cellular response to reactive oxygen species	118	0.346865334749112	1.50479260572073	0.0065406976744186	0.0250505175836642	0.0148567409021703	4743	tags=38%, list=25%, signal=29%	STK25/FOXP1/PEX10/AKT1/EZH2/ERCC6L2/AGAP3/GATA5/KDM6B/PARK7/ABL1/ERN1/PRKCD/MAPK9/PKD2/HDAC2/BMP7/TOP2B/SIRT1/MAPK8/TRPC6/FYN/KLF4/CCS/SOD2/BNIP3/NFE2L2/PINK1/MAP3K5/FOXO3/FXN/LRRK2/TRPM2/PPP5C/CYGB/TPM1/PXN/PRKAA1/PRDX3/OSER1/PRDX2/OGG1/PAWR/CAMKK2/SETX
GO:0062009	secondary palate development	19	0.5479247793972	1.70757391007537	0.00661177644710579	0.0252936630652179	0.0150009434883609	4921	tags=58%, list=26%, signal=43%	JAG2/TBX1/SMAD2/GABRB3/WNT7A/WNT3A/FZD1/LEF1/DLG1/WNT11/TGFBR3
GO:0003230	cardiac atrium development	31	0.473808322759708	1.66399372843744	0.00661313179026925	0.0252936630652179	0.0150009434883609	4599	tags=48%, list=24%, signal=37%	NSD2/ACVR1/ZFPM1/NOTCH2/HEY2/MESP1/NOTCH1/SHOX2/SOS1/BMPR2/HEG1/ENG/WNT11/NOG/MDM4
GO:0032252	secretory granule localization	22	0.520781892327631	1.68885058684949	0.0066379840196681	0.025371550820273	0.0150471364738927	5931	tags=68%, list=31%, signal=47%	KIF1B/BAIAP3/TANC2/CADPS/SYBU/STXBP1/MAP2/UNC13A/KIF1C/STXBP2/CADPS2/KIF5A/KIF1A/KIF5B/RASGRP1
GO:2001046	positive regulation of integrin-mediated signaling pathway	12	0.624532723084047	1.70754555720702	0.00666844491864497	0.0254707561656081	0.0151059723085948	6584	tags=83%, list=35%, signal=54%	LIMS2/LAMC1/EMP2/LOXL3/FLNA/LAMB1/LAMA1/CD63/NID1/LAMA2
GO:0009755	hormone-mediated signaling pathway	185	0.315172421975876	1.42052435949331	0.00670527278268821	0.0255941303447241	0.0151791419829148	7150	tags=47%, list=38%, signal=30%	SMARCA4/TBX1/PLPP1/THRA/NCOA1/PPARG/FOXP1/EZH2/ZBTB7A/APPL2/ESRRA/SSTR2/CTBP2/EP300/PARK7/KANK2/SSTR3/CRHR2/GNAQ/HDAC1/ACSL1/UBR5/NR3C1/RARG/TAF1/HDAC2/PKN1/SSTR5/SIRT1/PAK1/NEDD4/LBH/STRN3/UBE3A/PTPN11/RXRA/TRIM24/CARM1/ASXL1/CYP26B1/SSTR4/TGIF1/PAQR7/RARB/TCF7L2/FOXH1/BMAL1/POU4F2/PPP5C/HEYL/PMEPA1/PPARD/NR3C2/PIAS2/PIM1/CDK12/SFRP1/GPRIN3/CYP26A1/NCOA4/CRKL/PPARGC1B/SNAI2/RARA/NODAL/ZDHHC7/TRH/ALDH1A2/JAK2/NCOA3/DDX54/SLC27A1/ADIPOR1/PTF1A/NR5A1/ERRFI1/NR2C1/LATS1/THRB/PGR/PARP1/NCOR1/MN1/PAGR1/KMT2D/AR/PGRMC2
GO:0051491	positive regulation of filopodium assembly	27	0.490030105392742	1.66852192361417	0.00673319706624985	0.0256487621398318	0.0152115425280223	2813	tags=41%, list=15%, signal=35%	AGRN/TGFBR1/PLPPR5/PIK3R1/ARAP1/PALM/RALA/FSCN1/FNBP1L/CDC42/RIPOR2
GO:0030042	actin filament depolymerization	50	0.417860953007959	1.60486063687358	0.00672947510094213	0.0256487621398318	0.0152115425280223	6926	tags=66%, list=37%, signal=42%	CFL2/SPTBN4/SPTBN1/SEMA5A/PIK3CA/SH3BP1/CAPZB/TMOD1/RDX/CARMIL2/ADD1/MICAL2/WDR1/DMTN/GSN/CRACD/ACTN2/PPP1R9B/TWF1/SPTBN2/SPECC1L/SVIL/SPTB/SPTBN5/MICAL3/TWF2/MICAL1/CAPG/PLEKHH2/EPS8/DSTN/MTPN/ADD3
GO:0043405	regulation of MAP kinase activity	50	0.417702324749253	1.60425140012518	0.00672947510094213	0.0256487621398318	0.0152115425280223	6155	tags=54%, list=33%, signal=37%	PDGFB/ERBB2/EZH2/FLT3/MAP4K2/KSR1/PTPRJ/MAP3K10/DUSP7/TRIB3/HIPK3/PDCD4/FGF18/PAQR3/FLT1/MAPK8IP1/FGF2/TRAF6/FGFR1/CDK12/TPD52L1/RGS14/MST1R/CDK5RAP3/RASGRP1/MAP3K7/PIK3R5
GO:0097421	liver regeneration	22	0.520619459972873	1.68832383278662	0.00676090964966195	0.0257369846798243	0.0152638647770146	3584	tags=45%, list=19%, signal=37%	TGFB1/PTCH1/CSNK2A2/EZH2/FLT3/SULF2/RAP1A/CPT1A/GUCD1/SLC7A5
GO:0055008	cardiac muscle tissue morphogenesis	52	0.41289790684261	1.59928151346553	0.00680651640258871	0.0258931609850834	0.0153564884481441	5211	tags=46%, list=28%, signal=34%	MYL3/TGFBR1/PKP2/ZFPM1/TGFB1/EGLN1/HEY2/RYR2/NRG1/NOTCH1/HEG1/MYL2/SMAD7/FOXC1/FOXH1/ZFPM2/TPM1/ENG/BMPR1A/NOG/RBPJ/TGFBR3/FGFR2/NAGLU
GO:0009410	response to xenobiotic stimulus	329	0.285658737112592	1.33530919053896	0.00681567605492633	0.0259105694273696	0.0153668128941637	7076	tags=47%, list=37%, signal=30%	BRAF/KCNK3/HCN2/SMOX/DNMT3A/COL6A1/GABRB3/SLC29A1/SRD5A1/TGFB1/PTCH1/MDK/PTPRM/CYP46A1/MTHFR/HSPG2/NFATC2/PDE4A/WNK4/CTPS1/ASS1/DRD2/ABCC8/ABL1/VEGFC/LRP8/NTRK1/GRM2/MYO6/SLC6A4/FGF8/CTNNB1/ACSL1/SLC19A1/AGPAT2/KCNC1/PRNP/ATP1A1/HDAC2/NPAS2/HDAC5/ENO2/ADSS1/KCNJ11/ATP4A/ITGB3/CEBPA/TSPO/CPT1A/SLC6A11/ADCYAP1R1/GCLC/GCLM/PRICKLE1/AMH/ACER2/BCAR3/BLMH/RAD51/DVL3/FYN/AIM2/GAS6/EMX1/ROGDI/KCNQ3/VAV2/ABAT/SOD2/RORC/CYP26B1/HSD11B2/NFE2L2/TGIF1/GRIN2A/PRKCE/SLC1A2/FECH/TBXA2R/FOXO3/FZD1/PPP1R9B/ITGA3/GABRG3/SNCA/CYP2S1/FUT1/PRKAA1/POR/PLIN2/ATR/ADA/TIGAR/SLC12A5/CMBL/KCNH2/ASIC2/BPHL/ABCB1/C1orf115/SFRP1/BCL2/GRIN1/SLC1A1/SCNN1B/CDK4/ABCC4/EPHX1/PDE2A/ABCA3/CASP3/NFKBIZ/RORA/GAL/SLC22A12/SREBF1/NOS2/ABCA2/ALDH2/SRP68/GATA3/CYP26A1/LCK/CRKL/RAD54L/SLC6A2/TP53I13/TENT4A/NPC1/XPO1/CCNB1/VAV3/TP73/ABCD3/RB1/PRKN/ERRFI1/PCNA/CYP2R1/HDAC3/PPM1F/BLOC1S6/CYP4F12/FABP3/E2F1/GUK1/CENPF/NPPC/PMS1/DRD1/MEF2C/ADD3/SRD5A2/GPLD1/TFRC/HSP90AA1
GO:0033045	regulation of sister chromatid segregation	88	0.367230995897988	1.53969027891375	0.0068558168969518	0.0260456538430568	0.0154469275727161	8397	tags=53%, list=44%, signal=30%	ARID1A/SMARCA4/PHF10/RAD21/KAT2B/CUL3/ARID2/NEK6/TACC3/SMARCD3/ACTB/ANAPC4/MAP3K20/BRD7/MAD1L1/SMARCC2/SIRT1/MAD2L2/USP44/FBXO5/SMARCA2/ESPL1/DPF1/HECW2/APC/BCL7C/KLHL22/SMARCD2/ACTL6B/BCL7A/CCNB1/DYNC1LI1/BIRC5/RB1/CDK1/PBRM1/CENPF/TPR/BCL7B/HNRNPU/UBE2C/KAT5/CDC6/CHFR/PSMG2/ANAPC5/ANAPC11
GO:0003177	pulmonary valve development	19	0.546580471011352	1.70338445558621	0.00686127744510978	0.0260488928120924	0.0154488485120177	4553	tags=58%, list=24%, signal=44%	SMAD2/NOTCH2/HEY2/NOTCH1/BMPR2/ROBO2/NFATC1/JAG1/ROBO1/HEYL/RBPJ
GO:1900077	negative regulation of cellular response to insulin stimulus	41	0.441451863753752	1.63721804067707	0.00687442713107241	0.0260812997127197	0.0154680681119503	6797	tags=63%, list=36%, signal=41%	GRB14/APPL2/GRB10/PRKCD/SLC27A4/PTPRJ/TRIB3/TSC2/ENPP1/ZNF592/KANK1/PRKCB/RBX1/PID1/GSK3A/SOCS3/PRKAA1/IRS1/PRKCQ/PTPRE/NCL/NCOA5/PIP4K2A/PTPN2/BLVRB/PIP4K2C
GO:0043543	protein acylation	54	0.408956962958601	1.59309812541446	0.00688124306326304	0.0260896492532703	0.0154730199841101	7869	tags=59%, list=42%, signal=35%	CREBBP/ZDHHC2/KAT2B/EP300/ZDHHC8/NMT2/KAT6A/ZDHHC18/GLUL/ZDHHC23/SIRT1/ZDHHC17/PPM1A/NMT1/ZDHHC3/HHATL/BMAL1/FOXO1/ZDHHC12/NAA60/CDYL/ZDHHC21/ZDHHC7/KAT2A/GOLGA7/KLF15/DIP2A/XBP1/ZDHHC9/ING5/KAT5/NAA50
GO:2000134	negative regulation of G1/S transition of mitotic cell cycle	51	0.414142038432024	1.59778722533204	0.00692814839646888	0.0262498812903744	0.015568048993053	8487	tags=71%, list=45%, signal=39%	ACVR1/EZH2/DACT1/KANK2/DGKZ/CTDSPL/PKD2/FHL1/CACNB4/BRD7/FAM107A/WAC/MIR193A/KLF4/DLG1/GIGYF2/APC/PLK3/FBXO7/BCL2/JADE1/MUC1/CRLF3/CDKN1A/RB1/CDC73/FBXO31/BTN2A2/CTDSP2/WEE1/RBL2/RBL1/CCND1/E2F7/CDKN2D/SDE2
GO:0008038	neuron recognition	43	0.432280176247524	1.61850137666614	0.00695870408396076	0.0263479934270798	0.0156262364771848	8394	tags=72%, list=44%, signal=40%	ARHGAP35/PLXND1/SEMA5A/NRCAM/NCAM2/NPTN/CDK5R1/DSCAML1/EFNB3/CRTAC1/ROBO2/APP/EPHB2/ROBO1/YWHAZ/IGLON5/PALLD/OPCML/CASP3/CNTN2/EXT1/NRP1/EPHA4/EMB/ROBO3/TNFRSF21/IGSF9/MEGF8/AMIGO1/RTN4/NTM
GO:1905207	regulation of cardiocyte differentiation	19	0.54584197347402	1.70108297338497	0.00698602794411178	0.0264160641926849	0.0156666072888548	6887	tags=74%, list=36%, signal=47%	TGFB1/HEY2/PRICKLE1/FZD7/WNT3A/ARRB2/EGFR/MIR200B/EFNB2/KAT2A/HDAC3/BMP4/FRS2/MEF2C
GO:0001662	behavioral fear response	42	0.437784129581644	1.63092878715683	0.00698499942745906	0.0264160641926849	0.0156666072888548	4941	tags=48%, list=26%, signal=35%	NTSR1/MDK/ASIC1/VDAC3/VDAC1/PDE8B/NPAS2/USP46/LARGE1/GRIK2/GNG7/LYPD1/FBXL20/EPHB2/APOE/MECP2/EIF4G1/BRINP1/BCL2/SLC1A1
GO:2001243	negative regulation of intrinsic apoptotic signaling pathway	82	0.374018661865527	1.55467978435486	0.0070026525198939	0.0264612264003745	0.0156933916942458	8774	tags=65%, list=46%, signal=35%	AKT1/YBX3/PARK7/HDAC1/CTNNB1/PPIA/SIRT1/WFS1/FYN/BAG5/TPT1/BID/CXCL12/SOD2/NFE2L2/ARHGEF2/PINK1/MAPK8IP1/FZD1/FGF2/SYVN1/LRRK2/PYCR1/HELLS/SNAI1/WNT1/RTKN2/PTTG1IP/FBXO7/BCL2/ATF4/NOL3/CLU/SNAI2/MUC1/BCL2L1/ENO1/TRAP1/PRKN/DDX3X/NOC2L/XBP1/RRM2B/GPX1/PDX1/PTPN1/CCAR2/CDKN2D/SELENOS/MMP9/PIK3CB/MDM2/EPO
GO:0038034	signal transduction in absence of ligand	56	0.404035368683809	1.5843292829994	0.00709377078253159	0.0267697504897537	0.0158763684508208	6581	tags=59%, list=35%, signal=39%	AKT1/UNC5B/EYA2/NRG1/GSK3B/PPP1CA/TERT/COL2A1/ITGAV/FYN/C8orf44-SGK3/NF1/KLF4/BAD/GSK3A/FOXO3/CASP2/RET/CTNNA1/EYA1/FGFR1/PRDX2/BCL2L10/ERBB3/STRADB/BCL2/MKNK2/SNAI2/BCL2L1/PPP2R1A/RIPK1/GATA1/BAG3
GO:0008631	intrinsic apoptotic signaling pathway in response to oxidative stress	54	0.407916342189163	1.58904437123684	0.0072142064372919	0.0271722653509508	0.0161150884286459	6575	tags=56%, list=35%, signal=36%	STK25/STK24/AKT1/FBXW7/PARK7/PRKCD/CTNNB1/PPIA/SIRT1/FYN/BAG5/SOD2/NFE2L2/PINK1/MAP3K5/FZD1/FGF2/PYCR1/P4HB/WNT1/FBXO7/BCL2/ATF4/NOL3/PDK1/JAK2/UBQLN1/TRAP1/PRKN/DIABLO
GO:1901992	positive regulation of mitotic cell cycle phase transition	82	0.372376414409662	1.54785347010678	0.00721485411140584	0.0271722653509508	0.0161150884286459	9702	tags=72%, list=51%, signal=35%	TGFB1/AKT1/CUL3/SMARCD3/MTA3/RDX/CUL4A/PLCB1/RRM2/MAD1L1/TERT/USP44/ANKRD17/FBXO5/CCNE1/PBX1/CCND3/KMT2E/ESPL1/KCNA5/CCNE2/BRD4/EIF4G1/EGFR/CDK4/LSM11/STOX1/CUL4B/CCNB1/CHEK1/BIRC5/RB1/CDC25C/CPSF3/CDK1/MEPCE/RGCC/DDX3X/WEE1/RRM2B/RAB11A/UBE2C/TMOD3/VPS4B/RPTOR/FGF10/CCND1/CDC6/ANAPC5/ANAPC11/ADAM17/MDM2/TFDP1/CDC25B/SIN3A/WNT10B/CDC20/CDK10/ADAMTS1
GO:0045216	cell-cell junction organization	178	0.317518126661335	1.42727293936414	0.0072198495017287	0.0271729755214862	0.0161155096103482	7026	tags=52%, list=37%, signal=33%	TGFBR1/PKP2/ACVRL1/TGFB1/LIMS2/HIPK1/HDAC7/CDH24/CLDN10/CSK/ABCC8/ACTB/DSG2/RHOC/PLEC/FERMT2/CTNNB1/PARD3/FSCN1/MYO1C/RDX/CXADR/ADD1/NF2/TRPV4/CAMSAP3/ROCK1/GJB6/CDH2/CDH11/ACE/VEGFA/HEG1/PLEKHA7/VCL/CDC42/KIFC3/WDR1/DLG5/SMAD7/FZD5/ESAM/MYLK3/CCM2/STRN/EPHB2/HOPX/ABI2/PARD6B/FLCN/NECTIN1/DLG1/BHLHA15/PKP1/CDH20/NUMBL/APC/CTNNA1/PERP/GJC1/SPECC1L/WNT11/F2R/SNAI1/MPDZ/CDH7/EPB41L3/WHRN/PRKCA/AMOT/EFNB2/EXT1/CLDN16/LSR/ADAM10/SNAI2/PRKCH/ROCK2/EPHA4/IRX3/MARVELD3/SMAD3/CDH5/RAB13/CAV1/TJP3/PKP3/CLDN19/FBF1/CLDN11/MTSS1/MICALL2
GO:1901874	negative regulation of post-translational protein modification	71	0.38673860697339	1.57362922692269	0.00722761596548004	0.0271841071542639	0.0161221114613257	3809	tags=35%, list=20%, signal=28%	NXN/ADGRB1/AKT1/BEX3/PARK7/PRKCG/ABL1/WNK1/N4BP1/CTNNB1/TAF1/PARP10/TSPO/PPIA/GCLC/MAD2L2/USP44/FYN/ARRB1/BAG5/FBXO5/COPS9/ARRB2/PRKCE/FLCN
GO:0001956	positive regulation of neurotransmitter secretion	13	0.605244254137959	1.69397316928391	0.00723779444663772	0.0272042898981669	0.0161340812657763	3974	tags=69%, list=21%, signal=55%	STX1B/BAIAP3/STXBP1/STX1A/SLC4A8/MICU3/PPP3CA/TACR2/SNCA
GO:0071470	cellular response to osmotic stress	51	0.413205169714692	1.59417272419607	0.00726338138339479	0.0272823222327779	0.0161803599972809	7799	tags=69%, list=41%, signal=40%	CLCN2/YBX3/WNK1/PKD2/RCSD1/NINJ1/ATP1A1/NFAT5/TSPO/TRPV4/STK39/BAD/ARHGEF2/SLC4A11/EFHD1/LETM1/NLRP3/ABCB1/ZFP36L1/CASP3/LRRC8D/CAB39/MLST8/WNK3/FXYD2/LRRC8E/ERRFI1/SERPINB6/SLC2A1/DDX3X/SLC25A23/CLN3/MYLK/AQP1/RPTOR
GO:0035024	negative regulation of Rho protein signal transduction	18	0.550772099544898	1.68870520270359	0.00730570600831339	0.0274230783964114	0.0162638384262795	3875	tags=56%, list=20%, signal=44%	ARHGAP35/CUL3/ABL2/ITGB1/STMN1/HEG1/KANK1/RIPOR2/FLCN/ITGA3
GO:0099558	maintenance of synapse structure	26	0.493452972891919	1.66739524459299	0.00734762707781258	0.0275541296958747	0.0163415611796924	6135	tags=62%, list=32%, signal=42%	RIMS1/SHANK1/GIT1/ERC1/ITGB3/DCTN1/PRICKLE1/RIMS3/ERC2/DLG1/SDF4/CBLN1/PLXNA4/PCLO/SORT1/CBLN3
GO:0060043	regulation of cardiac muscle cell proliferation	35	0.457034987449435	1.64142004535739	0.00735036751837592	0.0275541296958747	0.0163415611796924	6970	tags=69%, list=37%, signal=43%	TGFBR1/HEY2/MAPK11/NRG1/YAP1/NOTCH1/KCNK2/ZFPM2/JARID2/FGF2/FGFR1/BMPR1A/NOG/RBPJ/PIM1/TGFBR3/FGFR2/MIR200B/CCNB1/TP73/CDK1/SAV1/MEF2C/ERBB4
GO:0007213	G protein-coupled acetylcholine receptor signaling pathway	19	0.543052375891483	1.69238936391399	0.00736027944111776	0.0275730017764339	0.016352753667441	6461	tags=79%, list=34%, signal=52%	GNA11/AGRN/HRH3/GNAQ/RGS10/CDK5R1/PLCB1/PRKCB/GNAI2/CHRM3/GNA15/RGS8/GRK2/CHRM1/GNB1
GO:1903307	positive regulation of regulated secretory pathway	39	0.443053256216504	1.62520761677945	0.00739200739200739	0.0276369165258054	0.0163906596655135	6713	tags=54%, list=36%, signal=35%	DOC2A/ADORA2B/SYT7/STXBP1/FGR/GATA2/IL4R/STX1A/GAB2/SLC4A8/PPP3CA/KCNB1/SYK/SYT10/SNX4/SPHK2/RAB27A/HYAL3/ZP3/GATA1/SCAMP5
GO:0030071	regulation of mitotic metaphase/anaphase transition	75	0.378399416758107	1.55435853009934	0.00738441780821918	0.0276369165258054	0.0163906596655135	6912	tags=45%, list=37%, signal=29%	ARID1A/SMARCA4/PHF10/RAD21/CUL3/ARID2/NEK6/SMARCD3/ACTB/ANAPC4/MAP3K20/BRD7/MAD1L1/SMARCC2/MAD2L2/USP44/FBXO5/SMARCA2/ESPL1/DPF1/HECW2/APC/BCL7C/KLHL22/SMARCD2/ACTL6B/BCL7A/CCNB1/DYNC1LI1/BIRC5/RB1/PBRM1/CENPF/TPR
GO:0005976	polysaccharide metabolic process	87	0.365487299946962	1.53073128606681	0.0073886426008022	0.0276369165258054	0.0163906596655135	9354	tags=71%, list=49%, signal=36%	PDGFB/IGF2/TGFB1/AKT1/EXT2/AP2A1/GYG2/PPP1R3E/GRB10/GCK/KHK/PRKAG2/INSR/LEPR/DYRK2/GSK3B/PPP1CA/HAS3/CHST1/ENPP1/PPP1R1A/HAS1/GSK3A/HAS2/GBE1/PYGL/CLTC/IRS1/STK40/GNMT/PER2/POMC/ATG2B/PPP1R2/EXT1/NPC1/SORBS1/WDR45B/IL6ST/PYGB/PPP1CC/PFKM/PGM2/PYGM/INPP5K/RUBCNL/IRS2/COMT/GYG1/EPM2A/GALNT3/SMPD3/SELENOS/NDST1/RB1CC1/GABARAPL1/ATG12/ACADM/CHST7/GYS1/PPP1R3C/WIPI2
GO:0022412	cellular process involved in reproduction in multicellular organism	303	0.287664745468513	1.33868291814323	0.00742301133513893	0.0277344898067022	0.016448527569776	8056	tags=50%, list=43%, signal=29%	HOOK1/DMC1/IGF2/DNMT3A/ACVR1/PTCH1/MSH2/MDK/PAFAH1B1/AKT1/NPR2/PIK3CA/VPS54/CCDC136/PANK2/UBE2J1/ZAR1/ADGRG2/VDAC3/ZBTB16/INHBB/RNF2/PYGO1/STAU1/NECTIN2/CFAP221/PSME4/CTNNB1/CELF1/EPC1/RFX2/DAZL/PYGO2/PIWIL2/RHBDD1/AGFG1/KDM1B/CTCFL/CEP131/BNC1/WNT4/AMH/SHB/SBF1/CCDC159/FBXO5/CIB1/TUT4/NSUN2/FAM9B/HMGB2/FZD4/RSPH6A/GSK3A/FNDC3A/SMARCA2/TDRD7/PAQR7/SPESP1/FBXW11/SLC26A6/FOXO3/FIGLA/STAU2/TDRD5/KIT/TCP11/SIX5/CATSPERE/AFF4/TPST2/ZFY/C14orf39/MECP2/KLC3/TDRKH/TUBB8/TUBA8/ANG/DYNLL1/IHH/PABPC1L/CDYL/BCL2/CFAP206/OSBP2/SPDYA/ARID4B/CHD5/H3-3B/RAN/MOV10L1/MAMLD1/CABYR/STRBP/WT1/SOHLH1/FMN2/RARA/TARBP2/NODAL/FAM9C/BCL2L1/PRMT7/RPS6KA2/POC1B/PPP2R1A/CCNB1/ADAD2/TRIM28/ERCC1/SPINK2/SRPK1/DDX25/ICA1L/ZP3/CCDC181/FXR1/DHH/DRC7/JAM2/SOHLH2/BMP4/SPEF2/KIAA0319L/RAB24/NPPC/RSPH1/CCDC178/YIF1B/CFTR/TBC1D20/KMT2D/ARID4A/SPAG16/ARMC2/NPM2/TMEM119/MEIG1/TTLL1/PCSK4/CFAP69/YTHDF2/AURKA/CELF4/KAT5/DDX6/CCDC38/CCDC62/DRC1/TDRD12/ZPBP/EED
GO:0045580	regulation of T cell differentiation	150	0.328839092067086	1.45975111899086	0.00746192374527241	0.0278614629669914	0.0165238316962335	5400	tags=42%, list=29%, signal=30%	BRAF/ARID1A/SMARCA4/GLI3/SLC4A2/ERBB2/TGFB1/MDK/FANCA/PHF10/ARID2/EP300/RC3H2/DTX1/TMEM131L/ZBTB16/ABL1/SMARCD3/ACTB/ZBTB7B/NRARP/BRD7/IL4R/SMARCC2/SOS1/SHB/BAD/LOXL3/SMAD7/CD83/CYP26B1/EGR3/SMARCA2/CR1/RC3H1/LAG3/SH3RF1/FOXO3/LEF1/STAT5A/CAMK4/TCF7/SYK/STAT5B/SMARCD2/ADA/TBX21/BRD4/RUNX3/GLI2/PRDX2/NLRP3/IHH/FOXJ1/MALT1/CBFB/ADAM8/ACTL6B/IL12RB1/NFKBIZ/SOS2/GATA3/LCK
GO:0060688	regulation of morphogenesis of a branching structure	45	0.427393775781504	1.61483842826394	0.00748044882692962	0.0279121961839163	0.0165539201068409	7133	tags=60%, list=38%, signal=37%	TGFB1/MDK/ABL1/BCL11A/CTNNB1/BMP7/SHOX2/LGR4/NTN4/SIX1/VEGFA/PDGFA/HOXD13/TACSTD2/FGF2/LRRK2/FGFR1/NOG/SIX2/SFRP1/FGFR2/SNAI2/SOX8/WNT2B/BMP4/SMO/AR
GO:0030033	microvillus assembly	17	0.561657599357152	1.69470510911639	0.00748635959903566	0.0279158250747682	0.016556072297548	7312	tags=88%, list=39%, signal=54%	PODXL/RAP1GAP/EZR/FSCN1/RDX/PLD1/ESPN/ATP8B1/NHERF1/RAPGEF6/RAPGEF2/KLF5/STK26/RAP2A/TNIK
GO:0030325	adrenal gland development	21	0.530242934146611	1.70180637419439	0.00751046540261019	0.0279773033940624	0.016592533319074	6460	tags=71%, list=34%, signal=47%	DKK3/MDK/INSR/NR3C1/TSPO/WNT4/NF1/INSM1/PBX1/SALL1/ARMC5/WNT11/WT1/SMAD3/NR5A1
GO:0051124	synaptic assembly at neuromuscular junction	11	0.635829391791964	1.7014665951951	0.00751274483498793	0.0279773033940624	0.016592533319074	2359	tags=55%, list=12%, signal=48%	AGRN/LRP4/LIN7B/MYCBP2/LARGE1/SIX1
GO:0048660	regulation of smooth muscle cell proliferation	108	0.350667122981466	1.50395448536989	0.00751801190351885	0.027978486695584	0.0165932351011452	7269	tags=56%, list=38%, signal=34%	PDGFB/PPARG/TGFB1/FOXP1/AKT1/FOXJ2/PIK3CA/PIK3R1/MIR424/SF1/RBPMS2/ERN1/HDAC1/CTNNB1/CTNNBIP1/IRAK1/ITGB3/TERT/PAK1/LDLRAP1/BMPR2/NDRG2/NOTCH3/EFEMP2/NF1/TAFA5/KLF4/DNMT1/SOD2/IGFBP3/GNAI2/PDCD4/MAP3K5/TCF7L2/APOE/FGF2/TPM1/BMPR1A/PPARD/ANG/NDRG4/PRKCA/FGFR2/MYD88/JAK2/MAP3K7/MYB/CDKN1A/NOS3/BMP4/P2RY6/CCN4/NPPC/MEF2C/HBEGF/RGCC/MFN2/PDGFRB/IGFBP5/XBP1
GO:0000289	nuclear-transcribed mRNA poly(A) tail shortening	24	0.507600007802693	1.68295055988448	0.00752884031572556	0.0280003515163136	0.0166062024969432	6050	tags=58%, list=32%, signal=40%	TENT4B/AGO2/CNOT6L/CNOT6/TOB1/PAN3/PABPC1/TNRC6B/TNRC6C/SAMD4B/CNOT7/TNRC6A/TENT4A/SAMD4A
GO:0021587	cerebellum morphogenesis	36	0.451443188945827	1.6308909586185	0.00755813953488372	0.0280862353673769	0.0166571377368505	8467	tags=75%, list=45%, signal=41%	KNDC1/ABL1/SERPINE2/WNT7A/PTPN11/DAB1/AGTPBP1/CEND1/COQ8B/FAIM2/TTC21B/TRNP1/SPTBN2/GLI2/WNT1/CBLN1/WHRN/RORA/SMO/NRXN1/TTLL1/LDB1/HERC1/COMT/KIF14/GRID2/OPHN1
GO:0061028	establishment of endothelial barrier	41	0.437850418124523	1.6238613142912	0.00756186984417965	0.0280862353673769	0.0166571377368505	8547	tags=76%, list=45%, signal=42%	RAP1A/EZR/S1PR3/RDX/PLCB1/ADD1/ROCK1/RAPGEF3/SOX18/VEGFA/VCL/HPSE/RAP1B/FASN/PDE4D/MSN/PDE2A/MYD88/RAPGEF2/ZDHHC21/ROCK2/PTPRS/CDH5/RAPGEF1/TJP3/PPP1R16B/AFDN/FOXP3/EDNRA/CLDN5/PROC
GO:0018107	peptidyl-threonine phosphorylation	30	0.477139089668983	1.66267473812825	0.00760275599904966	0.0282010365240339	0.0167252229983238	3553	tags=47%, list=19%, signal=38%	CADM4/AKT1/PRKCD/MAP3K10/PARD3/CDK5R1/MAPK8/MAPK1/STK11/ACVR1B/STK39/DMTN/HIPK3/CEMIP
GO:0018210	peptidyl-threonine modification	30	0.477139089668983	1.66267473812825	0.00760275599904966	0.0282010365240339	0.0167252229983238	3553	tags=47%, list=19%, signal=38%	CADM4/AKT1/PRKCD/MAP3K10/PARD3/CDK5R1/MAPK8/MAPK1/STK11/ACVR1B/STK39/DMTN/HIPK3/CEMIP
GO:0009167	purine ribonucleoside monophosphate metabolic process	34	0.45937562701909	1.63903268001069	0.00761927089438518	0.0282252544993181	0.0167395859823528	8455	tags=79%, list=45%, signal=44%	AMPD3/CASK/IMPDH1/GMPS/ADSS1/AK4/NT5C1A/HPRT1/AK1/DLG1/ADA/MPP1/NT5C/NT5C2/MAGI3/CARD11/AK3/ADK/GUK1/PAICS/ATIC/AMPD2/DLG2/NT5E/AK2/IMPDH2/ADSL
GO:0046660	female sex differentiation	102	0.35287787022197	1.50555883255713	0.00761845126278439	0.0282252544993181	0.0167395859823528	6971	tags=53%, list=37%, signal=34%	TYRO3/DMC1/SRD5A1/LHFPL2/FANCA/NPR2/SLIT3/INHBB/LFNG/INSR/CSMD1/NOTCH1/MERTK/ADCYAP1R1/WNT4/SIRT1/AMH/VEGFA/UBE3A/ZFP42/ROBO2/FZD4/FOXC1/FST/ZFPM2/FOXO3/STAT5A/KIT/CASP2/FANCE/STAT5B/NUPR1/CTNNA1/ZFY/AXL/ANG/SFRP1/BCL2/CASP3/SGPL1/IDH1/WT1/HYAL3/BCL2L1/DACH2/DACH1/NR5A1/ZP3/NOS3/TBX3/NRIP1/NPPC/PGR/SRD5A2
GO:0010660	regulation of muscle cell apoptotic process	55	0.405697249992445	1.586333167803	0.00764881942135018	0.0283161599141405	0.0167934993671805	5875	tags=49%, list=31%, signal=34%	PPARG/MDK/PDPK1/HEY2/CAMK2D/MIR210/NRG1/BMP7/NOTCH1/SIRT5/SIRT1/DNMT1/SOD2/BNIP3/NFE2L2/PDCD4/SLC7A5/MAP3K5/FOXO1/NUPR1/CAPN2/TIGAR/ATF4/NOL3/GRIA4/MIR320A/JAK2
GO:0001975	response to amphetamine	23	0.51211584197685	1.68215637580518	0.00766423357664234	0.0283546547177743	0.0168163295271465	5037	tags=61%, list=27%, signal=45%	ASIC1/DRD2/RGS17/CNR2/PDE1B/HDAC2/RGS9/GNAL/HPRT1/GRIN2A/PPP1R1B/PPP1R9B/SLC1A1/CALM3
GO:0061951	establishment of protein localization to plasma membrane	61	0.393869644175766	1.56432721116163	0.00769569041336851	0.0284524119730361	0.0168743065413092	3136	tags=34%, list=17%, signal=29%	MACF1/PKDCC/ZDHHC2/SPTBN1/AKT1/RAB31/LRRC7/CSK/NECTIN3/KIF13A/NSG1/RAB26/ACSL3/RDX/GORASP2/LPAR1/GGA1/ARFRP1/VAMP2/VAMP5/AMN
GO:0001958	endochondral ossification	25	0.498913688907723	1.67191292372427	0.00773133607151486	0.0285437256234528	0.0169284620389169	8314	tags=84%, list=44%, signal=47%	NAB1/FGFR3/NPR2/ALPL/COL2A1/FOXC1/FGF18/CSGALNACT1/PEX7/NAB2/PHOSPHO1/RUNX2/EXT1/INPPL1/BMP4/MEF2C/TMEM119/BPNT2/COL1A1/GALNT3/SMPD3
GO:0036075	replacement ossification	25	0.498913688907723	1.67191292372427	0.00773133607151486	0.0285437256234528	0.0169284620389169	8314	tags=84%, list=44%, signal=47%	NAB1/FGFR3/NPR2/ALPL/COL2A1/FOXC1/FGF18/CSGALNACT1/PEX7/NAB2/PHOSPHO1/RUNX2/EXT1/INPPL1/BMP4/MEF2C/TMEM119/BPNT2/COL1A1/GALNT3/SMPD3
GO:0045010	actin nucleation	39	0.441330186602732	1.61888705413545	0.00773850773850774	0.0285437256234528	0.0169284620389169	5952	tags=56%, list=31%, signal=39%	HIP1R/WIPF3/SPIRE2/NCKAP1/WASF3/CORO1B/ARPC1B/WASHC1/CARMIL2/FCHSD2/CTNNA2/ARPC4/GSN/ABI2/ARF1/ARPC5L/SPIRE1/DNAI3/ARPC5/WASF1/GMFB/DIAPH3
GO:0018205	peptidyl-lysine modification	97	0.355247705114747	1.5087222691259	0.00774058577405858	0.0285437256234528	0.0169284620389169	7992	tags=57%, list=42%, signal=33%	CREBBP/HDAC7/KAT2B/SMYD2/EEF2KMT/EP300/SUMO1/PARK7/ZMIZ2/CBX4/BCL11A/CTNNB1/SENP6/TRPM4/SIRT5/SIRT3/SIRT1/STX1A/SUMO2/PIAS1/LOXL3/SETD2/SETD7/HDAC4/SENP3/PLOD1/UBE2I/ANTKMT/EYA1/PLOD3/PIAS2/EGR2/UBA2/EHMT1/PIAS3/PIAS4/RASD2/KAT2A/P3H4/JMJD6/SENP5/TRIM28/KIAA1586/LIPT2/ARNT/KLF15/DIP2A/PLOD2/DOHH/SMC6/MUL1/NSMCE4A/KAT5/SAE1/UHRF2
GO:0006739	NADP+ metabolic process	36	0.449798586763941	1.62494964220342	0.0077906976744186	0.0286910840087872	0.017015856055562	8590	tags=75%, list=45%, signal=41%	ME1/GCK/H6PD/NMRK2/NAMPT/IDH2/ALDH1L2/TKT/ACO1/PC/NADK/TIGAR/NMRK1/NADK2/IDH1/SHPK/G6PD/ME2/MLST8/DERA/ALDH1L1/PRPS2/TALDO1/RPTOR/NOCT/PGD/DCXR
GO:0044272	sulfur compound biosynthetic process	91	0.36113081444204	1.52044772681042	0.00778947368421053	0.0286910840087872	0.017015856055562	7121	tags=51%, list=38%, signal=32%	PANK3/MTHFD2L/ELOVL1/MPC2/MTHFR/PANK2/MTAP/ACOT7/ACSL1/ELOVL7/ELOVL2/ACSL3/ACSS2/GCLC/GCLM/PDK3/PDP1/NFE2L2/HACD1/SLC1A2/APIP/ENOPH1/SNCA/PDHB/CSAD/FASN/ACSS1/BCKDK/SP1/MLYCD/SLC1A1/PDK1/GGT7/PDK2/ACLY/ACSL4/ACSL6/HACD2/ELOVL3/TPK1/ACAT1/PDHA1/DIP2A/THTPA/GGT6/MPST
GO:1903376	regulation of oxidative stress-induced neuron intrinsic apoptotic signaling pathway	19	0.539154901916447	1.68024312573456	0.00785928143712575	0.0289037733919624	0.0171419960064801	4989	tags=58%, list=26%, signal=43%	AKT1/FBXW7/PARK7/CTNNB1/PINK1/FZD1/FGF2/PYCR1/WNT1/FBXO7/ATF4
GO:0098703	calcium ion import across plasma membrane	32	0.465497872046444	1.64490496361699	0.0078740157480315	0.0289037733919624	0.0171419960064801	6781	tags=59%, list=36%, signal=38%	CACNA1A/NALF2/CACNA1D/PRNP/TRPV4/GRM6/FYN/KCNN4/CACNA2D1/SLC24A2/PPP3CA/TRPM2/SLC24A4/SLC8A1/CACNA1H/PPP3CB/PPP3CC/CACNA1I/NALF1
GO:1902656	calcium ion import into cytosol	32	0.465497872046444	1.64490496361699	0.0078740157480315	0.0289037733919624	0.0171419960064801	6781	tags=59%, list=36%, signal=38%	CACNA1A/NALF2/CACNA1D/PRNP/TRPV4/GRM6/FYN/KCNN4/CACNA2D1/SLC24A2/PPP3CA/TRPM2/SLC24A4/SLC8A1/CACNA1H/PPP3CB/PPP3CC/CACNA1I/NALF1
GO:0071347	cellular response to interleukin-1	63	0.392178286587991	1.56646505909036	0.00787143325680551	0.0289037733919624	0.0171419960064801	6014	tags=54%, list=32%, signal=37%	TNIP2/PTGIS/YY1/MAPK11/HYAL1/INHBB/IRAK1/MAPK3/PLCB1/MAP2K7/MYLK3/DAB2IP/NEK7/IL1R1/HAS2/RC3H1/ADAMTS7/SIGIRR/TRAF6/OTUD4/RPS6KA4/NLRP3/USP10/SFRP1/IL1RAP/RORA/MYD88/NFKBIA/IRAK3/CD47/HYAL3/UPF1/IRAK2/MAP3K7
GO:1905037	autophagosome organization	125	0.33948169430372	1.48121966929632	0.007861797869039	0.0289037733919624	0.0171419960064801	9354	tags=66%, list=49%, signal=34%	ZRANB1/SH3GLB1/EP300/RETREG1/CUL1/UBE3C/RHEB/SNX7/MAPK3/MTM1/SMURF1/ELAVL1/ULK1/ULK2/ATG10/RBX1/FEZ1/SETD2/BNIP3/ATP13A2/TCIRG1/PINK1/CTSD/ATG4D/EPHB2/PIK3C2B/ATG4B/RRAGC/PHF23/LRRK2/USP7/SYK/BTRC/PRKAA1/TRAF6/NUPR1/TBC1D14/ULK3/UBXN2A/C9orf72/ATG2B/SNX4/RAB3GAP2/FEZ2/RALB/ATG16L2/SNX18/WDR45B/UBQLN1/LRSAM1/TMEM39A/PIP4K2A/BAG3/PIP4K2C/RAB43/AP5Z1/MFN2/ATP2A2/RAB23/CLN3/LRBA/ATG14/NSFL1C/RAB33A/TRIM21/RPTOR/TOM1/RUFY4/ELAPOR1/EPM2A/UBXN2B/RPS6KB1/TMEM41B/RB1CC1/GABARAPL1/MTMR3/RAB7A/ATG12/USP33/PSEN1/MTOR/EFNB1/WIPI2
GO:1902950	regulation of dendritic spine maintenance	11	0.632246112325014	1.69187781179979	0.00791521330829085	0.0290361458999145	0.0172205023306167	3705	tags=55%, list=20%, signal=44%	HOMER1/PRNP/ABHD17B/FYN/APP/APOE
GO:0009219	pyrimidine deoxyribonucleotide metabolic process	18	0.547814279886093	1.67963632385041	0.00793550825040937	0.0290917173408328	0.0172534601526069	7699	tags=83%, list=41%, signal=49%	UPP2/TYMP/DCTD/NME3/CMPK2/DUT/NTHL1/OGG1/NT5C/DPYS/UPP1/NT5M/NEIL1/UPB1/DTYMK
GO:0045023	G0 to G1 transition	33	0.462849031283711	1.64285918522554	0.00797747536367902	0.0291324071654618	0.0172775921163417	7298	tags=61%, list=39%, signal=37%	ARID1A/SMARCA4/PHF10/ARID2/MIR424/SMARCD3/ACTB/BRD7/SMARCC2/DAB2IP/SMARCA2/DPF1/BCL7C/SMARCD2/ACTL6B/BCL7A/CHEK1/PBRM1/BCL7B/RRM2B
GO:0006584	catecholamine metabolic process	49	0.414548161685211	1.58719231233941	0.00797752808988764	0.0291324071654618	0.0172775921163417	5328	tags=47%, list=28%, signal=34%	MDGA1/DRD2/PARK7/SNCAIP/NT5DC2/PNKD/KL/PDE1B/MOXD1/SNCB/ABAT/HPRT1/INSM1/GRIN2A/RNF180/PNMT/EPAS1/SNCA/RTL4/SLC1A1/PAH/ALDH2/GATA3
GO:0009712	catechol-containing compound metabolic process	49	0.414548161685211	1.58719231233941	0.00797752808988764	0.0291324071654618	0.0172775921163417	5328	tags=47%, list=28%, signal=34%	MDGA1/DRD2/PARK7/SNCAIP/NT5DC2/PNKD/KL/PDE1B/MOXD1/SNCB/ABAT/HPRT1/INSM1/GRIN2A/RNF180/PNMT/EPAS1/SNCA/RTL4/SLC1A1/PAH/ALDH2/GATA3
GO:0010232	vascular transport	72	0.382094813799828	1.55837695377612	0.00797585686570382	0.0291324071654618	0.0172775921163417	5412	tags=49%, list=29%, signal=35%	SLC29A4/SLC29A1/SLC24A3/SLC2A10/SLC6A1/LRP3/SLC6A9/ATP8A1/SLC4A4/INSR/SLC22A3/SLC27A4/SLC19A1/SLC16A2/LEPR/SLC16A12/SLC7A2/ATP2A3/SLC4A8/SLC7A1/SLC13A3/SLC1A2/SLC7A5/APOE/SLC29A2/AVPR1B/SLC5A6/SLC38A3/ABCB1/SLC38A5/SLC1A1/ABCC4/NHERF1/ABCA2/SLC6A20
GO:0150104	transport across blood-brain barrier	72	0.382094813799828	1.55837695377612	0.00797585686570382	0.0291324071654618	0.0172775921163417	5412	tags=49%, list=29%, signal=35%	SLC29A4/SLC29A1/SLC24A3/SLC2A10/SLC6A1/LRP3/SLC6A9/ATP8A1/SLC4A4/INSR/SLC22A3/SLC27A4/SLC19A1/SLC16A2/LEPR/SLC16A12/SLC7A2/ATP2A3/SLC4A8/SLC7A1/SLC13A3/SLC1A2/SLC7A5/APOE/SLC29A2/AVPR1B/SLC5A6/SLC38A3/ABCB1/SLC38A5/SLC1A1/ABCC4/NHERF1/ABCA2/SLC6A20
GO:0014812	muscle cell migration	72	0.382029720870243	1.55811147170818	0.00797585686570382	0.0291324071654618	0.0172775921163417	7269	tags=60%, list=38%, signal=37%	PDGFB/MDK/MIR424/SSH1/GRB10/DOCK5/CORO1B/ITGB3/TERT/CRK/LPAR1/AKIRIN1/ROCK1/SIX1/PAK1/ACE/PDGFA/SEMA6D/NF1/IGFBP3/NFE2L2/FAT1/THBS4/HAS2/PLXNA1/TPM1/BMPR1A/PPARD/NDRG4/BCL2/AAMP/DOCK7/PLEKHO1/NRP1/MAP3K7/ITGB1BP1/BMP4/CCN4/SMO/MEF2C/PDGFRB/IGFBP5/XBP1
GO:0003159	morphogenesis of an endothelium	13	0.601635610442096	1.68387320458949	0.00802737202263456	0.029276602609002	0.0173631102832537	5619	tags=62%, list=30%, signal=43%	ACVRL1/FOXP1/CTNNB1/CCM2/PRKD2/STARD13/RBPJ/DLL4
GO:0061154	endothelial tube morphogenesis	13	0.601635610442096	1.68387320458949	0.00802737202263456	0.029276602609002	0.0173631102832537	5619	tags=62%, list=30%, signal=43%	ACVRL1/FOXP1/CTNNB1/CCM2/PRKD2/STARD13/RBPJ/DLL4
GO:0046330	positive regulation of JNK cascade	82	0.370094476839623	1.53836816209673	0.00806366047745358	0.029352139522888	0.0174079090525568	6298	tags=52%, list=33%, signal=35%	MAP4K2/HIPK2/ERN1/TNFRSF19/NOD2/MAPKBP1/MAP3K10/FLT4/WNT7A/TNFRSF11A/PLCB1/CRK/TRPV4/FZD7/DVL3/NOD1/MAP2K7/TAOK1/TNFSF11/DAB2IP/APP/MAPK8IP1/XIAP/MAP3K5/TAOK2/SH3RF1/STK3/AXIN1/NRK/MTURN/TRAF6/WNT7B/CCDC88C/TPD52L1/DUSP22/MYD88/FGF19/MINK1/TIRAP/MAPK8IP3/EPHA4/RIPK1/TRAF4
GO:0008637	apoptotic mitochondrial changes	82	0.369813198873961	1.53719897667476	0.00806366047745358	0.029352139522888	0.0174079090525568	9761	tags=73%, list=52%, signal=36%	PPP2CB/HIP1R/BNIP3L/AKT1/FZD9/EYA2/NPTX1/GSK3B/GCLC/GCLM/BID/HSPD1/BAD/SOD2/VDAC2/BNIP3/PINK1/GSK3A/RHOT1/FXN/LRRK2/ATP2A1/PRKAA1/BCL2L10/BBC3/BCL2/NOL3/CLU/DNM1L/BCL2L1/SMAD3/THEM4/CASP6/LMNA/TP73/RHOT2/PRKN/ERBB4/HK2/SLC25A4/GPX1/TMEM14A/FAM162A/ACAA2/MUL1/CCAR2/GGCT/MMP9/HRK/SLC35F6/FIS1/FMC1/ATP7A/NAIF1/BIK/AIFM2/BMF/JTB/PMAIP1/SFN
GO:0000302	response to reactive oxygen species	158	0.321738533812884	1.43506716632126	0.00805382811703538	0.029352139522888	0.0174079090525568	5561	tags=41%, list=29%, signal=29%	PPP2CB/COL6A1/STK25/FOXP1/PEX10/AKT1/EZH2/ERCC6L2/AGAP3/GATA5/HYAL1/KDM6B/PARK7/ABL1/ERN1/PRKCD/MAPK9/PKD2/HDAC2/BMP7/TOP2B/CRK/ADCYAP1R1/SIRT1/MAPK8/TRPC6/FYN/KLF4/CCS/SOD2/BNIP3/NFE2L2/PINK1/MAP3K5/APOE/FOXO3/FXN/KCNA5/LRRK2/TRPM2/PPP5C/CYGB/TPM1/PXN/TXNRD2/PRKAA1/CAPN2/KPNA4/PRDX3/OSER1/PRDX2/FCHSD1/OGG1/PAWR/PLK3/CAMKK2/SETX/BCL2/PRKCA/CASP3/UCP1/SLC8A1/PDK2/CRYAB
GO:0061053	somite development	72	0.381186669776973	1.55467308064094	0.00808363871524035	0.0294059264203692	0.0174398085132023	6402	tags=47%, list=34%, signal=31%	PPP2R3A/PTCH1/COBL/MESP1/TCF15/EP300/NCKAP1/LFNG/FOXF1/NRARP/CRB2/NKD1/NOTCH1/WNT4/SIX1/WNT3A/LOXL3/FOXC1/EPB41L5/LEF1/BMPR1A/WNT11/NOG/RBPJ/WNT1/ZEB2/IHH/SFRP1/DMRT2/KAT2A/SMAD3/MEOX1/TAF10/CDX1
GO:0035357	peroxisome proliferator activated receptor signaling pathway	22	0.514441137046158	1.66828806646246	0.00811309157959435	0.0294940879096121	0.0174920945547524	3382	tags=45%, list=18%, signal=37%	NCOA1/PPARG/PTGIS/JUND/SIRT1/PDK3/RXRA/ASXL1/NCOA2/PAQR3
GO:0038026	reelin-mediated signaling pathway	10	0.647827412286266	1.68952137594658	0.00814553353244638	0.0294985684956899	0.0174947518613819	6168	tags=90%, list=33%, signal=61%	PAFAH1B1/LRP8/RELN/CRK/FYN/DAB1/STAT5A/CRKL/RNF7
GO:0038129	ERBB3 signaling pathway	10	0.64773146091358	1.68927113662028	0.00814553353244638	0.0294985684956899	0.0174947518613819	2395	tags=50%, list=13%, signal=44%	ERBB2/NRG1/MAPK3/MAP2K2/MAPK1
GO:0021801	cerebral cortex radial glia-guided migration	23	0.509416468779793	1.67328969475001	0.00815085158150852	0.0294985684956899	0.0174947518613819	6168	tags=65%, list=33%, signal=44%	GLI3/PAFAH1B1/LRP8/CTNNB1/CDK5R1/RELN/FYN/DAB1/SUN1/DAB2IP/LAMB1/SUN2/SRGAP2/WDR47/RNF7
GO:0022030	telencephalon glial cell migration	23	0.509416468779793	1.67328969475001	0.00815085158150852	0.0294985684956899	0.0174947518613819	6168	tags=65%, list=33%, signal=44%	GLI3/PAFAH1B1/LRP8/CTNNB1/CDK5R1/RELN/FYN/DAB1/SUN1/DAB2IP/LAMB1/SUN2/SRGAP2/WDR47/RNF7
GO:1905145	cellular response to acetylcholine	36	0.449174165242311	1.62269384692524	0.00813953488372093	0.0294985684956899	0.0174947518613819	6461	tags=64%, list=34%, signal=42%	GNA11/AGRN/HRH3/GNAQ/CHRNA4/RGS10/CDK5R1/PLCB1/LARGE1/PRKCB/GNAI2/CHRNA5/LYPD1/CHRNA3/CHRM3/GNA15/RGS8/GRK2/CRKL/ROCK2/ACHE/CHRM1/GNB1
GO:0051983	regulation of chromosome segregation	108	0.348877324925057	1.49627833143804	0.00814451289547875	0.0294985684956899	0.0174947518613819	8463	tags=53%, list=45%, signal=29%	ARID1A/SMARCA4/CSNK2A2/PHF10/RAD21/KAT2B/CUL3/PPP2R2D/ARID2/NEK6/TACC3/SMARCD3/ACTB/ANAPC4/MAP3K20/BRD7/MAD1L1/SMARCC2/SIRT1/MAD2L2/USP44/PPP2R2A/FBXO5/SMARCA2/ESPL1/DPF1/HECW2/APC/BCL7C/KLHL22/SMARCD2/ACTL6B/BCL7A/CCNB1/NCAPG/DYNC1LI1/BIRC5/RB1/NCAPG2/CDK1/PBRM1/CENPF/TPR/SMC2/BCL7B/NCAPD3/HNRNPU/UBE2C/SMC6/KAT5/CDC6/CHFR/PSMG2/PUM1/ANAPC5/ANAPC11/PUM2
GO:0043200	response to amino acid	103	0.350208655436453	1.4951416105069	0.00814706496762064	0.0294985684956899	0.0174947518613819	8011	tags=56%, list=42%, signal=33%	DNMT3A/COL6A1/HPCA/SH3BP4/PIK3CA/CUL3/MTHFR/EP300/ASS1/PNPLA3/NSMF/BCL11A/GCLC/HNRNPD/CASTOR3P/GCLM/SIX1/COL16A1/IPO5/FYN/RBX1/DNMT1/PDGFC/NFE2L2/SAMTOR/KCNB1/SLC1A2/SLC7A5/RRAGC/PPP1R9B/PRMT1/FUT1/CAPN2/KLHL22/GRIN2D/EGFR/MEAK7/ABCB1/GRIN1/CASP3/MYD88/COL4A1/CASTOR1/BCL2L1/NTRK2/PRKN/CASTOR2/PCNA/GDF10/XBP1/GHSR/ALAD/RPTOR/AMIGO1/CYBA/SLC38A9/PDX1/PDGFRA
GO:0071499	cellular response to laminar fluid shear stress	13	0.600901117062512	1.68181748564705	0.0081589682853007	0.0295090516422296	0.0175009691138382	4255	tags=62%, list=23%, signal=48%	GNAS/AKT1/PDPK1/ASS1/KLF4/NFE2L2/PRKACB/CAPN2
GO:0030397	membrane disassembly	16	0.564792962253642	1.67695752239045	0.00819987187700192	0.0296380279544066	0.0175774612520199	7210	tags=81%, list=38%, signal=50%	CTDNEP1/PAFAH1B1/NEK6/DCTN1/PRKCB/LPIN1/AKAP8L/PLAAT3/ATR/PRKCA/CHEK1/CDK1/WEE1
GO:0043473	pigmentation	90	0.36114516257736	1.5184147244599	0.00821831208513328	0.0296856985413792	0.0176057333049602	7434	tags=52%, list=39%, signal=32%	GNA11/GLI3/GPR143/VANGL1/DRD2/MYO5A/ATRN/KIF13A/AP1S3/ADAMTS9/DCTN1/MREG/ENPP1/NF1/HPS6/SOD2/FIG4/MFSD12/APOE/EDA/KIT/SHROOM2/ANKRD27/CD63/SZT2/ZEB2/IHH/EDN3/BCL2/USP13/POMC/LYST/SNAI2/RAB27A/HPS4/MITF/CITED1/HPS1/BLOC1S6/TPCN2/AP1S1/ADAMTS20/MEF2C/DTNBP1/MLPH/RAB11A/SNAPIN
GO:0048384	retinoic acid receptor signaling pathway	33	0.462242764206701	1.64070727095362	0.00832942280619428	0.0300678334121432	0.0178323664970954	6645	tags=61%, list=35%, signal=39%	TBX1/THRA/PPARG/EZH2/CTBP2/UBR5/RARG/RXRA/ASXL1/CYP26B1/TGIF1/RARB/CYP26A1/CRKL/RARA/ALDH1A2/NCOA3/PTF1A/NR2C1/THRB
GO:0001959	regulation of cytokine-mediated signaling pathway	132	0.3321065491173	1.4571013266182	0.0083496546747758	0.0301216323398261	0.0178642730925072	8655	tags=58%, list=46%, signal=32%	PELI3/PPP2CB/RABGEF1/PPARG/PAFAH1B1/HIPK1/SLIT3/USP25/CD24/RFFL/MAPKAPK2/CSF1/YTHDF3/AGPAT2/IRAK1/CCDC3/CDK5R1/NKIRAS1/ULK1/CPNE1/GAS6/PTPN11/ANXA4/PXDN/IL1R1/XIAP/ROBO1/DICER1/SIGIRR/SYK/GIGYF2/AXL/CNOT7/PARP9/OTUD4/NLRC5/SHARPIN/TRIM44/UBE2K/NOL3/MIB2/TTLL12/PIAS3/EXT1/PIAS4/IRAK3/GFI1/ADAM10/OTOP1/IRAK2/IL6ST/SPPL2B/RIPK1/PRKN/CAV1/PTPN2/TICAM2/CXCR4/CREBRF/SH2B3/MUL1/TRAF2/YTHDF2/CDC37/IKBKE/BIRC7/LAPTM5/PTPN1/NLRP6/PTPN6/GSTP1/RBM47/SPPL2A/PARP14/SLIT2/ADAM17/TBK1
GO:1900034	regulation of cellular response to heat	12	0.615136106935456	1.68185410892218	0.00840224059749266	0.0302920064398125	0.0179653170670073	4384	tags=67%, list=23%, signal=51%	CREBBP/EP300/MAPKAPK2/GSK3B/DNAJB1/SIRT1/DNAJC7/ATR
GO:0140694	membraneless organelle assembly	339	0.282411737187646	1.32176704751803	0.00841346153846154	0.0303131281561014	0.0179778437489517	8511	tags=49%, list=45%, signal=27%	ATXN2/AGO2/LZTS2/CFL2/CNOT6L/PRKAR1A/CNOT6/NEBL/HDAC7/CCP110/KAT2B/CHMP1A/FLNC/PGM5/NEK6/MCIDAS/SH3PXD2B/ZAR1/INO80/CENPT/FARP2/DOCK5/PRKD1/WNK1/TMOD1/MAPK9/PLEC/EZR/CIRBP/RAB40C/CCSAP/YTHDF3/SENP6/GSK3B/UHRF1/PAN3/FSCN1/CDS1/AKAP13/RNF213/MISP/WRAP73/TUBGCP2/ITGB1/EML3/KIF2A/TNNT1/GOLGA2/MYBL2/OBSCN/ABRAXAS1/PRICKLE1/BOP1/MYH10/CCDC57/MYL2/CDC20B/FBXO5/RIPOR2/CSRP2/WDR1/SEPTIN1/FLNA/DEUP1/PPP1R35/CCDC78/GSN/MYLK3/HAUS8/DAB2IP/NEK7/PISD/DYNC1H1/FHOD3/EIF5/LIMD1/RC3H1/SAC3D1/ACTN2/TPX2/PWP2/PRMT1/TPM1/PRKAA1/CNOT7/GRB7/CEP120/SUGT1/DHX30/TUBB8/ANG/USP10/C9orf72/PATL1/MSN/CHMP6/FBXO4/TNRC6A/CDS2/BSCL2/CLASP2/NPM1/RPS23/KAT2A/DIAPH3/POC1B/EPHA4/DDB1/ZFYVE1/PPP2R1A/WDR90/JMJD6/KRT19/NUP62/ANKRD23/WNK3/BIRC5/STARD9/EFL1/YTHDF1/HDAC3/HAUS7/FXR1/DAZAP2/CENPF/RNF4/CSNK1D/TPR/NCOR1/PDGFRB/DDX3X/AR/PRC1/RAB11A/HNRNPU/ACTA1/BIN2/MAPRE2/AUP1/TMOD3/TRIM21/POLDIP2/CLASP1/YTHDF2/CETN1/KIF9/VPS4B/MCAT/AURKA/KAT5/DDX6/MTERF3/PDGFRA/HAUS4/G3BP2/CSRP1/NOCT/RCC1/RACGAP1/TCAP/KPNB1/CFLAR/CHMP3/PUM2/METTL1/POGZ
GO:0048659	smooth muscle cell proliferation	111	0.345545201590109	1.48810303060538	0.00842696629213483	0.030342446146139	0.0179952314049276	7269	tags=55%, list=38%, signal=34%	PDGFB/PPARG/TGFB1/FOXP1/AKT1/FOXJ2/PIK3CA/PIK3R1/MIR424/SF1/RBPMS2/ERN1/HDAC1/CTNNB1/CTNNBIP1/IRAK1/ITGB3/TERT/PAK1/LDLRAP1/BMPR2/NDRG2/NOTCH3/EFEMP2/NF1/TAFA5/KLF4/DNMT1/SOD2/IGFBP3/GNAI2/PDCD4/MAP3K5/TCF7L2/APOE/FGF2/TPM1/BMPR1A/PPARD/NAA35/ANG/NDRG4/PRKCA/FGFR2/MYD88/JAK2/MAP3K7/MYB/CDKN1A/NOS3/BMP4/P2RY6/CCN4/NPPC/MEF2C/HBEGF/RGCC/MFN2/PDGFRB/IGFBP5/XBP1
GO:0035235	ionotropic glutamate receptor signaling pathway	30	0.473909830200957	1.65142181784441	0.00843430743644571	0.030349548019241	0.0179994433214376	7693	tags=73%, list=41%, signal=44%	DLG4/SHANK1/GRID1/GRIN2C/CDK5R1/GRIK2/GRIK3/GRIN2A/GRIK5/APP/GRIK4/GRIN2D/GRIN1/CAPN1/GRIN3A/GRIA4/GRIK1/MEF2C/NRXN1/CLN3/ADRB2/GRIN3B
GO:1902018	negative regulation of cilium assembly	20	0.533157319239423	1.68336368109292	0.00845140442455879	0.0303917234173224	0.018024456336025	2306	tags=40%, list=12%, signal=35%	AKT1/CCP110/USP9X/MAP4/TBC1D30/YAP1/TESK1/LPAR1
GO:0070316	regulation of G0 to G1 transition	32	0.464240892984123	1.64046324385211	0.00846162886355623	0.0304091468313308	0.0180347896613421	7298	tags=62%, list=39%, signal=38%	ARID1A/SMARCA4/PHF10/ARID2/MIR424/SMARCD3/ACTB/BRD7/SMARCC2/DAB2IP/SMARCA2/DPF1/BCL7C/SMARCD2/ACTL6B/BCL7A/CHEK1/PBRM1/BCL7B/RRM2B
GO:0043173	nucleotide salvage	28	0.481061947511595	1.65134110561189	0.00848470363288719	0.0304412573480416	0.0180538334845052	7330	tags=68%, list=39%, signal=42%	UPP2/PTGIS/AMPD3/PARP10/ADSS1/NME6/NMRK2/NAMPT/HPRT1/PARP9/ADA/NADSYN1/NMRK1/UCK1/PARP16/ADK/UPP1/UCKL1/AMPD2
GO:0086002	cardiac muscle cell action potential involved in contraction	46	0.42213447557755	1.6002641237166	0.00848224383623614	0.0304412573480416	0.0180538334845052	5033	tags=52%, list=27%, signal=38%	NEDD4L/PKP2/SNTA1/SCN5A/DSG2/RYR2/SCN4B/CACNA1D/GPD1L/ATP1A1/KCNE5/SCN8A/TRPM4/KCNN2/CACNA2D1/FLNA/KCND3/NOS1AP/DLG1/KCNA5/CACNB2/GJC1/KCNH2/FGF12
GO:0006809	nitric oxide biosynthetic process	58	0.397332802220297	1.56791928022629	0.00848671883610713	0.0304412573480416	0.0180538334845052	8861	tags=76%, list=47%, signal=40%	CYB5R3/AKT1/PTGIS/ASS1/INSR/PKD2/TSPO/MTARC1/KHSRP/KLF4/SOD2/NFATC3/APP/DDAH1/APOE/NOS1AP/TLR5/ASL/POR/DYNLL1/ACVR2A/RORA/NOS2/CLU/CD47/ROCK2/JAK2/SMAD3/CAV1/NOS3/GCH1/SPR/HSP90AA1/GCHFR/ITGB2/TICAM1/ARG2/HSP90AB1/ZC3H12A/CX3CR1/PIK3CB/STAT1/CYP1B1/RAC1
GO:0009299	mRNA transcription	49	0.413164029399071	1.58189284577106	0.00853932584269663	0.0306105320157033	0.0181542254173406	6645	tags=45%, list=35%, signal=29%	THRA/NCOA1/PPARG/TRAF3/TAF1/NCBP3/TAF12/FLNA/RXRA/HIPK3/NCOA2/EPAS1/TRAF6/TAF11/ANXA2/ATF4/NFKBIZ/SREBF1/STAT3/RARA/TAF10/THRB
GO:1905668	positive regulation of protein localization to endosome	13	0.599020891681397	1.67655506254094	0.00855375707329912	0.0306428318982002	0.0181733815479005	2542	tags=62%, list=13%, signal=53%	MGAT3/ABHD17A/ABHD17C/EZR/RDX/ABHD17B/NF2/VEGFA
GO:1905666	regulation of protein localization to endosome	14	0.590591364538492	1.68470687185222	0.00861506330766218	0.030823387897604	0.0182804641138601	2542	tags=57%, list=13%, signal=49%	MGAT3/ABHD17A/ABHD17C/EZR/RDX/ABHD17B/NF2/VEGFA
GO:0051480	regulation of cytosolic calcium ion concentration	45	0.425664267004239	1.60830375837915	0.00861385016434319	0.030823387897604	0.0182804641138601	8375	tags=67%, list=44%, signal=37%	CDH23/ATP2B2/GRID2IP/FZD9/RYR2/CACNB4/ADCY8/TRPC6/ATP2B1/SLC35G1/HCRTR1/TRPC3/ERC2/TRPC4/TUNAR/CACNB2/P2RY1/ATP2B3/TMEM178A/GRM1/SV2B/CAV1/CALCB/HRC/SLC8B1/CLN3/SLC8A2/TSPOAP1/ADORA1/RYR1
GO:0097178	ruffle assembly	31	0.466687848245654	1.63898693905503	0.00862068965517241	0.030824009247748	0.0182808326187451	6695	tags=68%, list=35%, signal=44%	COBL/EPS8L2/STON1/AIF1L/SH3BP1/RHOG/CARMIL2/PFN2/KANK1/TACSTD2/NDEL1/FAM98A/EVL/PFN1/WDPCP/CORO1C/INPPL1/CSPG4/CAV1/SH3YL1/EPS8
GO:0050891	multicellular organismal-level water homeostasis	27	0.485600582596163	1.65343967496066	0.00865696765660695	0.03093415813072	0.0183461587506109	9089	tags=81%, list=48%, signal=42%	GNAS/EXT2/MYO5B/AQP3/TRPV4/SCNN1G/WFS1/HAS2/PRKACB/SCNN1B/AKAP11/ADCY6/EXT1/SCNN1A/CYP4F12/CFTR/AQP1/INPP5K/PRKACG/HYAL2/ATP6V1B1/AVP
GO:2000725	regulation of cardiac muscle cell differentiation	13	0.597804548499494	1.6731507299914	0.00868535333596526	0.0309768469452439	0.0183714762577117	6887	tags=85%, list=36%, signal=54%	TGFB1/FZD7/WNT3A/ARRB2/MIR200B/EFNB2/KAT2A/HDAC3/BMP4/FRS2/MEF2C
GO:0034104	negative regulation of tissue remodeling	13	0.597158523980531	1.67134261996914	0.00868535333596526	0.0309768469452439	0.0183714762577117	4896	tags=62%, list=26%, signal=46%	PPARG/BCR/CSK/UBASH3B/GPR137/GPR137B/CST3/SFRP1
GO:0030832	regulation of actin filament length	128	0.336493796589944	1.47236002006625	0.00868306801736614	0.0309768469452439	0.0183714762577117	5770	tags=46%, list=31%, signal=32%	PLEKHG2/CFL2/ARHGAP35/SPTBN4/HIP1R/SPTBN1/BAIAP2L1/TMSB4Y/SEMA5A/PIK3CA/NCK2/SSH1/NCKAP1/SH3BP1/CAPZB/KANK2/PRKCD/CYFIP2/ARFGEF1/CDC42EP1/TMOD1/CYRIA/PREX1/SNX9/RDX/SSH3/CARMIL2/PFN2/FCHSD2/ADD1/KANK1/WDR1/CXCL12/DMTN/ESAM/GSN/CRACD/PRKCE/ACTN2/COTL1/DLG1/PAK3/RICTOR/ARPC5L/TWF1/SPTBN2/SPECC1L/EVL/SVIL/FCHSD1/SPTB/KANK4/PFN1/SPTBN5/TWF2/GBA2/ARPC5/RASA1/MLST8
GO:0005979	regulation of glycogen biosynthetic process	24	0.502079144583572	1.66464610814524	0.0087431693989071	0.0310264511061029	0.0184008950576662	2106	tags=42%, list=11%, signal=37%	IGF2/AKT1/PPP1R3E/GRB10/GCK/INSR/DYRK2/GSK3B/PPP1CA/ENPP1
GO:0010962	regulation of glucan biosynthetic process	24	0.502079144583572	1.66464610814524	0.0087431693989071	0.0310264511061029	0.0184008950576662	2106	tags=42%, list=11%, signal=37%	IGF2/AKT1/PPP1R3E/GRB10/GCK/INSR/DYRK2/GSK3B/PPP1CA/ENPP1
GO:0045830	positive regulation of isotype switching	24	0.501921866501523	1.66412465181708	0.0087431693989071	0.0310264511061029	0.0184008950576662	2403	tags=42%, list=13%, signal=36%	NSD2/TGFB1/MSH2/KMT5C/HMCES/SHLD2/STAT6/PAXIP1/RIF1/MAD2L2
GO:0009126	purine nucleoside monophosphate metabolic process	36	0.44701241103928	1.61488425876263	0.00872093023255814	0.0310264511061029	0.0184008950576662	8619	tags=78%, list=46%, signal=42%	AMPD3/CASK/IMPDH1/GMPS/ADSS1/AK4/NT5C1A/HPRT1/AK1/DLG1/ADA/MPP1/NT5C/NT5C2/MAGI3/CARD11/AK3/ADK/GUK1/PAICS/ATIC/AMPD2/DLG2/NT5E/AK2/IMPDH2/ADSL/DNPH1
GO:1902930	regulation of alcohol biosynthetic process	41	0.433670980266473	1.60836098090739	0.00870760769935839	0.0310264511061029	0.0184008950576662	5248	tags=54%, list=28%, signal=39%	CLCN2/NTSR1/DKK3/AKT1/CHLSN/GNAI1/ABCG4/H6PD/DGKQ/REST/ADCYAP1R1/WNT4/MAPK1/PAQR3/APOE/ABCG1/SNCA/PRKAA1/P2RY1/AVPR1B/PTH1R/SREBF1
GO:0007034	vacuolar transport	142	0.328127235344264	1.45054866794207	0.00871616078753076	0.0310264511061029	0.0184008950576662	10050	tags=68%, list=53%, signal=32%	HOOK1/VPS37D/KCMF1/MVB12B/VPS54/CHMP1A/LEPROT/VPS37C/ATE1/KIF13A/PLEKHF2/MTM1/SMURF1/ARSB/NEDD4/PLEKHF1/SLC30A4/SLC48A1/PCSK9/ATP13A2/PINK1/TRAK2/MGRN1/LRRK2/VPS37B/ZDHHC12/VPS13D/IGF2R/RAB12/TGFBRAP1/HGSNAT/LEPROTL1/C9orf72/MON1A/GNPTAB/SLC30A3/LYST/TRAK1/NDFIP1/CHMP6/CLU/VPS36/SPTBN5/SLC17A9/NCOA4/SNX27/HOOK2/NPC1/SCARB2/SLC30A2/SORT1/DENND3/PRKN/VCP/TPCN2/CLEC16A/VPS51/VPS37A/CLN3/GCC2/ATG14/SNAPIN/ADRB2/BIN1/AKTIP/VPS4B/ARL8B/AP3D1/VTI1B/KAT5/RUFY4/VPS4A/LAPTM5/CCDC91/CHMP3/VPS13C/VPS18/UBXN6/RAB7A/DTX3L/MVB12A/RHOB/STAM/AP1G1/UBR4/ZDHHC19/HSPA8/GGA3/HDAC6/GAK/VPS8/VIPAS39/BECN1/AP1G2/EHD3/EPG5
GO:0008406	gonad development	185	0.312568812216303	1.4087895412535	0.00873717362592705	0.0310264511061029	0.0184008950576662	7135	tags=51%, list=38%, signal=32%	BASP1/DMC1/TGFBR1/NCOA1/SRD5A1/ATN1/MSH2/FANCA/NPR2/YBX3/SLIT3/MCIDAS/INHBB/IRX5/NTRK1/LFNG/INSR/FGF8/CSMD1/NOTCH1/WNT4/SIRT1/AGO4/AMH/ACE/VEGFA/HESX1/UBE3A/ZFP42/FLNA/ROBO2/HMGB2/FZD4/TESC/FOXC1/FNDC3A/SALL1/CBL/FST/ZFPM2/FOXO3/STAT5A/KIT/CASP2/TLR5/FANCE/STAT5B/NUPR1/CTNNA1/ZFY/PATZ1/UTF1/MEA1/ANG/ABCB1/SFRP1/BCL2/ACVR2A/RNF38/CASP3/SGPL1/ARID4B/IDH1/GATA3/GFRA1/NCOA4/CRKL/H3-3B/MAMLD1/WT1/RARA/HYAL3/BCL2L1/C18orf63/HSD17B4/SOX8/WNT2B/ERCC1/RAB13/NR5A1/CCNO/ZP3/GATA1/NOS3/DHH/DNAAF11/NRIP1/TFAP2C/NPPC/PGR/SRD5A2/TBC1D20/AR/ARID4A
GO:0060292	long-term synaptic depression	26	0.487669192833557	1.64785164490898	0.0087930619127921	0.0311643755442092	0.0184826940717656	4858	tags=54%, list=26%, signal=40%	ABHD6/GRID2IP/GRM2/STXBP1/SHANK2/ADCY8/SORCS2/ARC/IQSEC2/SLC24A2/KCNB1/STAU2/ARF1/CBLN1
GO:0071498	cellular response to fluid shear stress	26	0.487415849063749	1.64699558724953	0.0087930619127921	0.0311643755442092	0.0184826940717656	4255	tags=50%, list=23%, signal=39%	GNAS/AKT1/PDPK1/ASS1/ABL1/PLEC/PKD2/PTK2/KLF4/NFE2L2/HAS2/PRKACB/CAPN2
GO:2000047	regulation of cell-cell adhesion mediated by cadherin	19	0.535917459207784	1.67015383444396	0.00885728542914172	0.0313723274003372	0.0186060243317612	3957	tags=58%, list=21%, signal=46%	ADAM19/TGFB1/FOXA2/NOTCH1/MAD2L2/VEGFA/WNT3A/SMAD7/PTPRU/EPCAM/NEXMIF
GO:0048489	synaptic vesicle transport	39	0.438575582156482	1.60878261620514	0.00889350889350889	0.0314809053068289	0.018670418762697	8462	tags=67%, list=45%, signal=37%	KIF1B/LIN7B/CTNNB1/MAP2/DNM2/KIFC2/PINK1/LRRK2/SNCA/KIF5A/HTT/DNM1/KIF5B/RAB27A/DNM3/PRKN/SYNJ1/BLOC1S6/LIN7A/DTNBP1/SNAPIN/RAB3A/AP3D1/AP3B2/MX1/AP3M2
GO:0003156	regulation of animal organ formation	20	0.530904625882378	1.67625114217608	0.00894854586129754	0.0316559009724124	0.0187742036547215	7133	tags=80%, list=38%, signal=50%	MESP1/GATA5/FGF8/CTNNB1/SPRY1/BMP7/SIX1/ROBO2/ROBO1/FGF2/FGFR1/WT1/WNT2B/BMP4/FRS2/AR
GO:0071902	positive regulation of protein serine/threonine kinase activity	44	0.423693988533356	1.59488929214286	0.00898135516143702	0.0317520955144487	0.0188312538686527	6155	tags=50%, list=33%, signal=34%	PDGFB/ERBB2/EZH2/FLT3/MAP4K2/MAP3K10/MAP2K2/SIRT1/CIB1/FGF18/FLT1/CEMIP/FGF2/TRAF6/FGFR1/PIM1/TPD52L1/RAPGEF2/MST1R/RASGRP1/MAP3K7/PIK3R5
GO:0071364	cellular response to epidermal growth factor stimulus	43	0.428041227141957	1.60263031585892	0.00901209217430983	0.0318209600633189	0.0188720954503283	8440	tags=67%, list=45%, signal=37%	ZFP36L2/ERBB2/AKT1/PDPK1/PTPN12/PDE8A/GIT1/DUSP3/SNX6/GAREM1/PTPN11/DAB2IP/FOXC1/PPP1R9B/STAT5B/EGFR/DUSP22/ZFP36L1/NCL/SNAI2/ERRFI1/BLOC1S6/ERBB4/INPP5K/CAD/COL1A1/GSTP1/CFLAR/IQGAP1
GO:0050863	regulation of T cell activation	300	0.28625479153412	1.33177989705366	0.00902708124373119	0.0318539889330914	0.0188916839222576	5931	tags=42%, list=31%, signal=29%	BRAF/ARID1A/SMARCA4/GLI3/IGF2/SLC4A2/PRKAR1A/ERBB2/TGFB1/MDK/AKT1/PDPK1/FANCA/PHF10/ARID2/EP300/CD24/RC3H2/NCK2/LGALS3/CSK/DTX1/TMEM131L/ZBTB16/ABL1/SMARCD3/ACTB/ZBTB7B/CTNNB1/NOD2/PRNP/DUSP3/ABL2/NRARP/LMO1/MAPK3/BRD7/IL4R/MAD1L1/SMARCC2/CD276/SOS1/SHB/FYN/RIPOR2/BID/PTPN11/HSPD1/BAD/LOXL3/DLG5/SMAD7/EFNB3/YES1/TNFSF11/SOCS6/CD83/SLC7A1/CYP26B1/EGR3/PPP3CA/SMARCA2/YWHAG/CR1/MAPK8IP1/BCL10/RC3H1/LAG3/SH3RF1/FOXO3/LEF1/STAT5A/SDC4/MAP3K8/DLG1/CAMK4/TCF7/TNFRSF13C/RAC2/TWSG1/SYK/STAT5B/PRKAA1/TRAF6/KLHL22/CD81/SMARCD2/ADA/TBX21/ITCH/CD1D/BRD4/RUNX3/PRKCQ/GLI2/PRDX2/NLRP3/PAWR/IHH/DUSP22/PAG1/FOXJ1/MALT1/CBFB/PIK3CD/CASP3/ADAM8/ACTL6B/IL12RB1/NFKBIZ/NDFIP1/SOS2/GATA3/LCK/CBLB/EFNB2/FLOT2/SFTPD/CARD11/CD47/ILDR2/RARA/CD55/KAT2A/JAK2/RASGRP1
GO:0034389	lipid droplet organization	33	0.45981077964701	1.63207506498112	0.00903331769122478	0.0318561103608819	0.0188929420800151	7868	tags=67%, list=42%, signal=39%	CHKA/PNPLA3/RAB40C/CDS1/RNF213/PPIA/PTGFRN/DAB2IP/PISD/PRKAA1/PLIN2/RAB18/CDS2/BSCL2/PNPLA2/DDHD2/ZFYVE1/CIDEA/TBC1D20/PLIN3/AUP1/KAT5
GO:2001239	regulation of extrinsic apoptotic signaling pathway in absence of ligand	38	0.442375806470583	1.6139332795957	0.00904138170858931	0.0318646700739747	0.0188980185994599	6525	tags=61%, list=35%, signal=40%	AKT1/UNC5B/EYA2/NRG1/PPP1CA/TERT/COL2A1/FYN/C8orf44-SGK3/NF1/KLF4/RET/CTNNA1/EYA1/FGFR1/PRDX2/STRADB/BCL2/SNAI2/BCL2L1/PPP2R1A/RIPK1/GATA1
GO:0046824	positive regulation of nucleocytoplasmic transport	54	0.403118802948014	1.57035548349574	0.00910099889012209	0.0320547954678256	0.019010776497812	8777	tags=72%, list=46%, signal=39%	GLI3/TGFB1/PIK3R1/EP300/PRKCD/PRKD1/XPO4/UBR5/GSK3B/RAPGEF3/NEDD4/IPO5/GAS6/PPM1A/FLNA/CHP2/NRDE2/TARDBP/RAN/ANP32B/JAK2/KHDRBS1/SMAD3/TRIM28/HDAC3/BAG3/CDK1/SMO/CPSF6/TPR/HSP90AA1/XBP1/LEP/EMD/MAPK14/ZC3H12A/MDM2/HYAL2/CDH1
GO:0061162	establishment of monopolar cell polarity	21	0.524291059040918	1.68270392446618	0.00911105639005171	0.032070237716664	0.0190199348510944	5120	tags=57%, list=27%, signal=42%	TCF15/SH3BP1/MYO9A/FOXF1/FSCN1/CAMSAP3/CDC42/FAT1/LAMA1/FOXJ1/MSN/NHERF1
GO:0010566	regulation of ketone biosynthetic process	17	0.554733778559909	1.67381367189	0.00913589645984012	0.0321376619088215	0.0190599221986643	2211	tags=41%, list=12%, signal=36%	CLCN2/DKK3/H6PD/DGKQ/REST/SIRT5/WNT4
GO:0090183	regulation of kidney development	30	0.47258077634903	1.64679049688778	0.00914706581135662	0.0321414847230065	0.019062189399718	6867	tags=67%, list=36%, signal=43%	BASP1/TGFB1/EZH2/LGR4/WNT4/SIX1/VEGFA/PAX2/TACSTD2/PPP3CA/RET/NOG/SIX2/GATA3/WT1/SOX8/WNT2B/CITED1/BMP4/SMO
GO:0035249	synaptic transmission, glutamatergic	92	0.356848566513385	1.50434961894081	0.0091540404040404	0.0321414847230065	0.019062189399718	9405	tags=71%, list=50%, signal=36%	HOMER1/VPS54/CACNG4/GRID1/DRD2/ABCC8/SERPINE2/NTRK1/GRM2/GRIN2C/STXBP1/TSHZ3/NR3C1/CACNB4/RELN/GRIK2/IQSEC2/GRM6/HOMER3/GRIK3/NF1/UNC13A/GRIN2A/GRIK5/CACNG8/CACNG5/GRIK4/LRRK2/GRIN2D/HOMER2/GRIN1/GRM1/GRIN3A/GRIA4/EXT1/GRIK1/SLC17A7/PRKN/SLC38A2/FXR1/GRM7/CACNG7/DRD1/MEF2C/NRXN1/GRM3/DTNBP1/CLN3/GRIN3B/CNIH3/NAPB/GRID2/ADORA1/OPHN1/FRRS1L/ABTB3/PLPPR4/UNC13C/GRM4/SLC17A8/HCN1/GRM8/PSEN1/PTK2B/NLGN1
GO:0019216	regulation of lipid metabolic process	265	0.292586851330671	1.35238173022381	0.0091484869809993	0.0321414847230065	0.019062189399718	7032	tags=47%, list=37%, signal=30%	FGFR4/ABHD6/PDGFB/PLPP1/CTDNEP1/THRA/CLCN2/DKK3/CRTC3/PPARG/AKT1/FBXW7/BCL11B/KAT2B/APPL2/PANK2/ZFP69/ERFE/CHLSN/GNAI1/ACER1/PRKAG2/PRKCD/LMF1/IGFBP7/GOLM1/EEF1A2/CERS2/SCARB1/PDE8B/ABCG4/H6PD/NR3C1/ACSL3/ATP1A1/CCDC3/RNF213/DGKQ/TRIB3/REST/TSPO/CPT1A/WNT4/SIRT3/SIRT1/MAPK1/LDLRAP1/PDGFA/LPGAT1/PDK3/PLCG2/RXRA/LPIN1/RORC/NCOA2/PDP1/PAQR3/DCAF5/PRKCE/APOE/ABCG1/STAT5A/KIT/SNCA/RARRES2/ARMC5/FUT1/STAT5B/PRKAA1/CAPN2/POR/NPC2/PPARD/ASAH1/IRS1/SNAI1/ASXL3/BCKDK/MTMR2/MLYCD/CNEP1R1/ABCA3/PDK1/RORA/GAL/SREBF1/IDH1/ABCA2/FGF19/BSCL2/NSMAF/SPHK2/DISP3/PDK2/C3/GFI1/SNAI2/MLST8/PNPLA2/SAMD8/SCAP/SCARB2/SORBS1/ALK/EDF1/SLC27A1/ADRA2A/ADIPOR1/SLC45A3/NR5A1/CAV1/TPK1/MFSD2A/APOC3/TTC39B/DHH/ABCA7/FABP3/EPHX2/CIDEA/ANGPTL4/NCOR1/GPLD1/ENPP7
GO:0045663	positive regulation of myoblast differentiation	41	0.432168908841389	1.60279022985286	0.00916590284142988	0.0321631587601509	0.0190750436472633	3597	tags=39%, list=19%, signal=32%	ARID1A/SMARCA4/PHF10/ARID2/SMARCD3/ACTB/BTG1/XKR8/BRD7/PLCB1/SMARCC2/AKIRIN1/RIPOR2/IGFBP3/SMARCA2/MAP3K5
GO:0035924	cellular response to vascular endothelial growth factor stimulus	55	0.402585459096828	1.57416562880914	0.0092007537966966	0.0322654225885396	0.0191356933802264	8011	tags=73%, list=42%, signal=42%	CADM4/AKT1/FLT3/NR4A1/PIK3CA/MIR424/MAPKAPK2/ERN1/VEGFC/PRKD1/FLT4/SMOC2/MYO1C/ADAMTS3/ITGB1/ITGB3/NOTCH1/VEGFA/DAB2IP/EGR3/FOXC1/PRKD2/FLT1/ROBO1/CD63/NRP2/PIK3CD/PGF/CCBE1/DLL4/NRP1/ITGB1BP1/PDGFRB/KDR/XBP1/MAP2K3/GAB1/JCAD/SEMA6A/PDGFRA
GO:0015812	gamma-aminobutyric acid transport	15	0.573618478128755	1.67484329097548	0.00928193889390228	0.0325180146744543	0.0192854984755439	5810	tags=67%, list=31%, signal=46%	NTSR1/SLC6A1/CACNB4/SLC6A11/NF1/ABAT/SLC6A12/TRPC4/NHERF1/TRH
GO:0048536	spleen development	32	0.462589068780063	1.63462628090245	0.00928428722529087	0.0325180146744543	0.0192854984755439	7071	tags=59%, list=37%, signal=37%	BARX1/BCL3/RC3H2/FAM210B/ABL1/CACNB4/PKN1/NKX3-2/PBX1/RC3H1/JARID2/BCL2/NFKBIZ/ONECUT1/COA5/PCID2/MYB/PITX2/SLC40A1
GO:1990535	neuron projection maintenance	12	0.608135605436318	1.66271391851863	0.00933582288610296	0.0326782704490031	0.019380541562482	3515	tags=50%, list=19%, signal=41%	ATP1A3/INSR/PRNP/DCTN1/APP/EPHB2
GO:1904063	negative regulation of cation transmembrane transport	53	0.406007953616471	1.57583663088865	0.00934475470018912	0.0326892935149561	0.0193870790256008	8994	tags=74%, list=48%, signal=39%	NEDD4L/NTSR1/TGFB1/FKBP1B/CALM1/SUMO1/SLC30A1/CBARP/CAMK2D/VDAC1/SESTD1/KCNE5/NEDD4/STK39/PCSK9/GNB5/PPP3CA/PRKCE/KCNH2/BCL2/CALM3/CAB39/PPP3CB/PPP3CC/UCP2/UBQLN1/WWP2/ISCU/CAV1/MCUB/UBR3/BIN1/KCNE3/GPR35/ANK3/MMP9/EPO/FMR1/AGT
GO:1901524	regulation of mitophagy	42	0.428202054977027	1.59523155590203	0.00938967136150235	0.0328261052607129	0.0194682181338964	7732	tags=62%, list=41%, signal=37%	FBXL4/CSNK2A2/BNIP3L/FKBP8/FBXW7/VDAC1/NOD2/UBE2A/TSC2/TSPO/RBX1/FZD5/PINK1/GSK3A/VPS13D/TIGAR/FBXO7/HTT/SREBF1/DNM1L/PRKN/USP36/HK2/SLC25A4/MUL1/CDC37
GO:0046627	negative regulation of insulin receptor signaling pathway	40	0.432799454157546	1.59595278204391	0.00942745458726144	0.032917480408764	0.0195224101039808	6797	tags=62%, list=36%, signal=40%	GRB14/GRB10/PRKCD/SLC27A4/PTPRJ/TRIB3/TSC2/ENPP1/ZNF592/KANK1/PRKCB/RBX1/PID1/GSK3A/SOCS3/PRKAA1/IRS1/PRKCQ/PTPRE/NCL/NCOA5/PIP4K2A/PTPN2/BLVRB/PIP4K2C
GO:1902807	negative regulation of cell cycle G1/S phase transition	55	0.401204110927757	1.56876436366149	0.00942245870746037	0.032917480408764	0.0195224101039808	8487	tags=69%, list=45%, signal=38%	ACVR1/EZH2/DACT1/KANK2/DGKZ/APBB1/CTDSPL/PKD2/FHL1/CACNB4/BRD7/FAM107A/WAC/MIR193A/KLF4/DLG1/GIGYF2/APC/PLK3/FBXO7/BCL2/SUSD2/JADE1/MUC1/CRLF3/CDKN1A/RB1/CDC73/FBXO31/BTN2A2/CTDSP2/WEE1/RBL2/RBL1/CCND1/E2F7/CDKN2D/SDE2
GO:0009262	deoxyribonucleotide metabolic process	35	0.451676882900905	1.6221766603812	0.00956714502391786	0.0333846116174122	0.0197994521775038	7699	tags=69%, list=41%, signal=41%	UPP2/AK5/TYMP/DCTD/RRM2/NT5C1A/NME3/CMPK2/DUT/NTHL1/ADA/OGG1/NT5C/NT5C2/DPYS/DERA/ADK/GUK1/UPP1/NT5M/NEIL1/RRM2B/UPB1/DTYMK
GO:0042113	B cell activation	226	0.299690046579943	1.37158369189375	0.00957950993243925	0.0334071373523005	0.019812811542465	6924	tags=47%, list=37%, signal=30%	NSD2/SP3/ZFP36L2/TGFB1/MSH2/TNIP2/EZH2/FLT3/BCL3/KMT5C/ZBTB7A/NOTCH2/HMCES/PIK3R1/NFATC2/EP300/YY1/CTPS1/ABL1/FZD9/PRKCD/SHLD2/STAT6/NTRK1/LFNG/HHEX/NOD2/PTPRJ/IRF2BP2/THEMIS2/PAXIP1/CHRNA4/HDAC5/RIF1/DNAJB9/MSH6/PKN1/ITGB1/TNFRSF4/SH3KBP1/TOP2B/LIG4/SHB/CEBPG/MAD2L2/PRKCB/WNT3A/HSPD1/BAD/TCF3/PLCG2/TCIRG1/SANBR/HDAC4/CMTM7/CR1/EPHB2/RC3H1/LEF1/STAT5A/KIT/SYVN1/TNFRSF13C/SYK/STAT5B/CD81/ADA/TBX21/RBPJ/PAWR/KMT5B/SFRP1/BCL2/PAX5/FOXJ1/MALT1/IL11/ZFP36L1/PIK3CD/CASP3/IRF8/NFKBIZ/NDFIP1/MFNG/CARD11/C3/ONECUT1/TIRAP/LYL1/PCID2/RASGRP1/MYB/POLM/DOCK10/CDKN1A/VAV3/ERCC1/DOCK11/HDAC9/PTPN2/EXOSC6/TXLNA/NHEJ1/ADGRG3/C17orf99/MEF2C/SLC15A4
GO:0009190	cyclic nucleotide biosynthetic process	21	0.520539006193239	1.67066176974558	0.0096035459246491	0.0334703114130958	0.0198502782594636	3328	tags=52%, list=18%, signal=43%	NTSR1/NPR2/ADCY5/ADCY2/GUCY1A2/ADCY3/GUCY1A1/ADCY9/ADCY8/ADCY7/ADCY1
GO:0021575	hindbrain morphogenesis	37	0.441680656082466	1.60535857109919	0.00961984237366713	0.0335064503625017	0.0198717112301001	8467	tags=73%, list=45%, signal=40%	KNDC1/ABL1/SERPINE2/WNT7A/PTPN11/DAB1/AGTPBP1/CEND1/COQ8B/FAIM2/TTC21B/TRNP1/SPTBN2/GLI2/WNT1/CBLN1/WHRN/RORA/SMO/NRXN1/TTLL1/LDB1/HERC1/COMT/KIF14/GRID2/OPHN1
GO:0032332	positive regulation of chondrocyte differentiation	18	0.541400308066012	1.65997064435881	0.00969895452827812	0.0337453363622797	0.0200133876402582	4291	tags=56%, list=23%, signal=43%	PKDCC/GLI3/ACVRL1/GDF6/ZNF219/ZBTB16/SMAD7/FGF18/POR/RUNX2
GO:0097009	energy homeostasis	72	0.376112158711723	1.53397664402322	0.00970036645828842	0.0337453363622797	0.0200133876402582	8439	tags=71%, list=45%, signal=39%	CREBBP/COL6A1/CRTC3/IGF2BP2/PIK3CA/APPL2/SCTR/ACVR1C/WNK4/LEPR/CEBPA/TRPV4/SIRT1/MAPK8/BOLA3/ADRB1/TMEM18/STK39/BMP8A/APOE/BMAL1/FLCN/SGIP1/FOXO1/PRKAA1/PPARD/EIF4G1/TSKU/STAT3/UCP1/CNTN2/PPARGC1B/IRX3/ALK/CRTC1/MRAP2/SLC35D3/MFSD2A/MEX3C/RRP8/AMPD2/ADRB3/ADRB2/LEP/EDN2/VGF/ENHO/UBB/TWIST1/NMU/MAPK14
GO:0043484	regulation of RNA splicing	148	0.325615165868182	1.44347431165914	0.00972961900860303	0.0338262830600449	0.02006139479666	8598	tags=54%, list=45%, signal=30%	NOVA2/NOVA1/DYRK1A/HNRNPF/ZBTB7A/KAT2B/PIK3R1/AHNAK/RBFOX1/RNPS1/RBPMS2/CELF2/SRPK2/ERN1/CIRBP/CELF1/CLNS1A/FAM50A/REST/RBFOX3/TRRAP/PTBP1/TAF12/CELF5/HABP4/PTBP2/GRSF1/SUPT20H/RBM20/ATXN7L3/CELF6/PTBP3/THRAP3/AFF2/SRSF9/USP22/DAZAP1/PCBP4/SUPT3H/CELF3/SETX/SRSF4/TAF5L/RBM11/ATXN7/NCL/NPM1/SRSF12/SNRNP70/HNRNPLL/U2AF2/ILDR2/KAT2A/UPF1/KHDRBS1/JMJD6/FASTK/SRPK1/TAF10/KHDRBS2/SLC38A2/HNRNPK/MYOD1/SRSF5/RBM15B/HNRNPU/ZNF326/THUMPD2/ESRP2/CELF4/ILDR1/AHNAK2/SON/KHDRBS3/HMX2/RBM47/PUF60/PRX/SFSWAP/MBNL3
GO:0072599	establishment of protein localization to endoplasmic reticulum	36	0.444819197949477	1.60696102171738	0.00976744186046512	0.0339369077057218	0.0201270030896913	8096	tags=69%, list=43%, signal=40%	EDEM1/VPS54/RYR2/SEC61A2/ZFAND2B/SGTB/UBL4A/GLP1R/MAN1A1/SEC61G/ZNF205-AS1/TRAM1/SNAP25-AS1/RAB3GAP2/SRP68/SEC63/TRAM1L1/GET4/GJD2-DT/SSR3/SRP9/SRPRB/SRPRA/BHLHE40-AS1/SEC61A1
GO:0010633	negative regulation of epithelial cell migration	15	0.572421995729425	1.67134981823062	0.00979760216578574	0.0340207893385668	0.0201767508716071	6281	tags=80%, list=33%, signal=53%	PFN2/TACSTD2/DAB2IP/EPPK1/MACIR/EVL/MCC/CD63/CORO1C/MARVELD3/PTPRR/ADIPOR1
GO:0072576	liver morphogenesis	16	0.558773304027905	1.65908422753991	0.00986547085201794	0.0342354246325705	0.0203040448862248	2993	tags=50%, list=16%, signal=42%	LIMS2/MDK/FBXW7/NOTCH2/CUL3/SULF2/WNT3A/TGFA
GO:0042487	regulation of odontogenesis of dentin-containing tooth	10	0.640764655870534	1.67110184365885	0.00991039913114309	0.0343425286015611	0.0203675651672558	1971	tags=60%, list=10%, signal=54%	APCDD1/WNT10A/NGFR/CSF1/FGF8/DMRT3
GO:0010659	cardiac muscle cell apoptotic process	35	0.449176248444987	1.61319574724595	0.00991716252479291	0.0343425286015611	0.0203675651672558	5951	tags=54%, list=31%, signal=37%	MDK/PDPK1/HEY2/CAMK2D/NRG1/NOTCH1/SIRT5/APAF1/BNIP3/NFE2L2/MAP3K5/NUPR1/CAPN2/TIGAR/NOL3/GNGT1/MIR320A/JAK2/RPS6KA2
GO:0009581	detection of external stimulus	104	0.347299701226284	1.48403567456903	0.00992063492063492	0.0343425286015611	0.0203675651672558	5041	tags=44%, list=27%, signal=33%	GNA11/NTSR1/KCNK4/PKDREJ/PITPNM1/NR2F6/SERPINE2/BACE1/NTRK1/NGFR/OPN3/NMT2/GNAQ/PHF24/CTNNB1/PKD2/FOXF1/CDS1/CACNB4/SEMA5B/REST/RGR/ATP8A2/ANO1/GRIK2/CDH2/GRM6/FYN/PTK2/TMEM120A/CXCL12/GRK4/NMT1/TRPC3/SLC24A2/PRDM12/FECH/KCNK2/KIT/PIEZO1/LHFPL5/GUCY2D/ASIC2/WHRN/SLC24A4/GNGT1
GO:0009266	response to temperature stimulus	130	0.332499217839374	1.45717739791673	0.0099040544722996	0.0343425286015611	0.0203675651672558	8410	tags=58%, list=44%, signal=32%	CREBBP/THRA/NTSR1/KCNK4/AKT1/APPL2/RBBP7/EP300/PSIP1/SUMO1/NR2F6/MAPKAPK2/NTRK1/NGFR/CIRBP/IRAK1/GSK3B/HDAC2/RNF170/DNAJB1/ST8SIA1/ANO1/GCLC/TRPV4/SIRT1/GRIK2/ADRB1/LRP11/NF1/MAP2K7/HSPD1/CXCL12/ZNF516/PRDM12/FOXO1/TRPM2/PRKAA1/DNAJC7/ATR/EIF2AK4/SLC12A5/HSBP1/MCRIP2/UCP1/NFKBIA/CRYAB/WDR47/GMPR/SLC27A1/UCP2/ACOT11/NOS3/VCP/BAG3/CIDEA/TPR/DNAJA2/HSP90AA1/HSBP1L1/ADRB3/SLC25A27/ADRB2/ANO3/VGF/CETN1/EIF2B4/EPHB1/COMT/TOP1/DNAJC2/ALDH18A1/ADORA1/ATXN3/SLC52A3/HSP90AB1
GO:0043306	positive regulation of mast cell degranulation	13	0.591799987975441	1.65634501171891	0.0100013159626267	0.0345794734781214	0.0205080903531086	6525	tags=77%, list=35%, signal=50%	ADORA2B/STXBP1/FGR/GATA2/IL4R/GAB2/SYK/SNX4/SPHK2/GATA1
GO:0048799	animal organ maturation	25	0.493479538389546	1.65370250640601	0.0100265764677458	0.0346377625876749	0.0205426599461385	5837	tags=60%, list=31%, signal=42%	ZNF664-RFLNA/FGFR3/ZBTB16/DCHS1/SEMA4D/EBP/PAX2/ADAMTS7/THBS3/RET/PHOSPHO1/GATA3/EXT1/CCDC154/ALDH1A2
GO:0031102	neuron projection regeneration	47	0.41629621663514	1.58430777718508	0.0100304293925392	0.0346377625876749	0.0205426599461385	6232	tags=53%, list=33%, signal=36%	BRAF/INPP5F/STK24/NEO1/RTN4R/MATN2/CERS2/PTPRF/MAP2K2/TSPO/KREMEN1/ULK1/NTRK3/KLF4/MAG/CTNNA1/BCL2/RTN4RL2/DAG1/MAPK8IP3/RTN4RL1/PTPRS/JAK2/EPHA4/NEFL
GO:0071763	nuclear membrane organization	40	0.431142089494415	1.58984123148724	0.0101172683375489	0.0348950078780743	0.0206952247230938	8441	tags=72%, list=45%, signal=40%	CTDNEP1/PAFAH1B1/CHMP1A/NEK6/BANF1/DCTN1/PRKCB/LPIN1/ANKLE2/AKAP8L/UBE2I/ATR/UBXN2A/PRKCA/TARDBP/CHMP6/TOR1B/CHEK1/CDK1/REEP4/WEE1/SPAST/NSFL1C/VPS4B/EMD/VPS4A/RCC1/UBXN2B/CHMP3
GO:1901796	regulation of signal transduction by p53 class mediator	95	0.351998664374331	1.49069566206832	0.0101581317415436	0.0350145845944793	0.0207661422315895	8291	tags=54%, list=44%, signal=30%	SMARCA4/DYRK1A/NUAK1/AKT1/SMYD2/HIPK2/EP300/RFFL/SPRED1/KAT6A/DYRK2/MLF1/TAF1/SIRT1/BOP1/USP2/STK11/RBX1/HIC1/TRIM24/TP53RK/USP7/ATR/SNAI1/PLK3/PTTG1IP/BCL2/CHD5/NPM1/MSX1/SNAI2/MUC1/CDK5RAP3/PLA2R1/SGK1/CHEK1/TP73/PRKN/FBXO31/HNRNPK/URB2/PRMT6/RRM2B/SETD9/HAPSTR1/TP53BP1/AURKA/COPS3/UBB/DVL2/TWIST1
GO:0032507	maintenance of protein location in cell	46	0.418710624501686	1.58728469095608	0.0101786926034834	0.0350491409250749	0.0207866365965652	5045	tags=46%, list=27%, signal=34%	PKP2/DBN1/FAM76B/AKT1/MORC3/HK1/PARK7/MDFI/KDELR1/TSPO/SYNE1/KDELR3/RER1/SUN1/CIZ1/PINK1/CCDC88A/SUN2/VPS13D/SKP1/GOLPH3
GO:0042789	mRNA transcription by RNA polymerase II	38	0.440678302394236	1.60774022319209	0.0102005332096905	0.0350751911401341	0.0208020862292638	6645	tags=50%, list=35%, signal=32%	THRA/NCOA1/PPARG/TAF1/NCBP3/TAF12/FLNA/RXRA/NCOA2/EPAS1/TAF11/ANXA2/ATF4/NFKBIZ/SREBF1/STAT3/RARA/TAF10/THRB
GO:0002694	regulation of leukocyte activation	454	0.269566874221292	1.27752567355055	0.0102071450015011	0.0350765900872252	0.020802915904515	5875	tags=39%, list=31%, signal=28%	NSD2/BRAF/MYO18A/ARID1A/TYRO3/SMARCA4/GLI3/RABGEF1/IGF2/SLC4A2/ZFP36L2/PRKAR1A/ERBB2/FAM76B/TGFB1/MSH2/TNIP2/MDK/AKT1/PDPK1/KMT5C/FANCA/PHF10/HMCES/ARID2/NFATC2/EP300/CD24/RC3H2/NCK2/LGALS3/CSK/DTX1/TMEM131L/ZBTB16/ABL1/SMARCD3/ACTB/SHLD2/JUND/STAT6/ZBTB7B/NECTIN2/CNR2/CTNNB1/NOD2/THEMIS2/PRNP/DUSP3/PAXIP1/ABL2/NRARP/RIF1/ZBTB46/LMO1/FGR/PKN1/MAPK3/BRD7/TNFRSF4/CEBPA/IL4R/MAD1L1/SMARCC2/SH3KBP1/MERTK/CD276/SOS1/GPR137B/SHB/MAD2L2/FYN/GAS6/WNT3A/RIPOR2/BID/PTPN11/HSPD1/BAD/LOXL3/DLG5/SMAD7/TCF3/EFNB3/YES1/TNFSF11/SOCS6/CD83/SLC7A1/CYP26B1/EGR3/PPP3CA/SMARCA2/YWHAG/CR1/MAPK8IP1/EPHB2/BCL10/RC3H1/LAG3/SH3RF1/FOXO3/LRFN5/LEF1/STAT5A/SDC4/MAP3K8/DLG1/CAMK4/TCF7/TNFRSF13C/LRRK2/RAC2/SNCA/TWSG1/SYK/STAT5B/FN1/PRKAA1/TRAF6/AXL/KLHL22/CD81/SMARCD2/ADA/TBX21/ITCH/CD1D/BRD4/TTBK1/RUNX3/IL15RA/PRKCQ/GLI2/PRDX2/NLRP3/PAWR/PTPRE/KMT5B/IHH/FBXO7/DUSP22/SFRP1/BCL2/PAG1/FOXJ1/MALT1/CBFB/ZFP36L1/PIK3CD/CASP3/ADAM8/ACTL6B/IL12RB1/NFKBIZ/RORA/GAL/NDFIP1/SOS2/MYD88/GATA3/SPHK2/LCK/CBLB/EFNB2/FLOT2/SHPK/SFTPD/CARD11/PGLYRP1/TIRAP/CD47/ILDR2/RARA/CD55/KAT2A/PCID2/JAK2
GO:0055017	cardiac muscle tissue growth	67	0.384166653562778	1.5499445558267	0.0102273963660102	0.0351248308973608	0.0208315261403994	7183	tags=61%, list=38%, signal=38%	TGFBR1/PRKAR1A/FOXP1/HEY2/ARID2/YY1/MAPK11/KRAS/ABL1/NRG1/SKI/YAP1/NOTCH1/FES/PAK1/MYH10/HEG1/GSK3A/FOXC1/KCNK2/ZFPM2/JARID2/FGF2/PDLIM5/FGFR1/BMPR1A/NOG/RBPJ/PIM1/NDRG4/TGFBR3/FGFR2/MIR200B/G6PD/CCNB1/TP73/CDK1/SAV1/MEF2C/ERBB4/PI16
GO:0070373	negative regulation of ERK1 and ERK2 cascade	58	0.39194080406888	1.54664185784054	0.0102501928799735	0.0351817488466852	0.0208652825377661	8396	tags=66%, list=44%, signal=37%	DUSP9/MIR424/CSK/SPRED1/ABL1/FBLN1/EZR/RANBP9/DUSP3/DUSP7/SPRY1/SIRT3/WNK2/NDRG2/KLF4/C1QL4/DAB2IP/EPHB2/FLCN/DLG1/TNIP1/SPRED3/RGS14/DUSP4/NHERF1/EPHA4/PTPRR/ITGB1BP1/ERRFI1/PTPN2/BTN2A2/XBP1/SEMA6A/PTPN1/NLRP6/GSTP1/C3orf33/LIF
GO:2000052	positive regulation of non-canonical Wnt signaling pathway	13	0.590945355073193	1.65395304319364	0.0102645084879589	0.035209506360699	0.0208817447203304	6905	tags=77%, list=37%, signal=49%	GPC3/ANKRD6/ABL1/NKD1/CSNK1E/WNT5B/SFRP1/MLLT3/LBX2/CSNK1D
GO:0098970	postsynaptic neurotransmitter receptor diffusion trapping	11	0.62490328694874	1.6722285595737	0.0103300241481084	0.035391288793489	0.0209895546486286	4583	tags=73%, list=24%, signal=55%	ZDHHC2/CACNG4/SHISA6/RDX/ITGB3/CACNG8/CACNG5/SLC12A5
GO:0099628	neurotransmitter receptor diffusion trapping	11	0.62490328694874	1.6722285595737	0.0103300241481084	0.035391288793489	0.0209895546486286	4583	tags=73%, list=24%, signal=55%	ZDHHC2/CACNG4/SHISA6/RDX/ITGB3/CACNG8/CACNG5/SLC12A5
GO:0007398	ectoderm development	21	0.517257908274392	1.66013113747674	0.0103422802265452	0.0354118171536402	0.0210017294281274	4802	tags=57%, list=25%, signal=43%	VAX2/ZBTB7B/CTNNB1/ITGA6/NF2/SMURF1/FZD7/TPT1/EPB41L5/ETS2/BMPR1A/STX2
GO:0045721	negative regulation of gluconeogenesis	16	0.55600741223666	1.65087186769226	0.0103779628443306	0.035483545376757	0.0210442693725681	4096	tags=56%, list=22%, signal=44%	EP300/ERFE/GCK/MTCL2/LEPR/C1QTNF12/C1QTNF3/TCF7L2/USP7
GO:0000045	autophagosome assembly	118	0.338278476023536	1.46754056516741	0.0103820598006645	0.035483545376757	0.0210442693725681	9354	tags=67%, list=49%, signal=34%	ZRANB1/SH3GLB1/EP300/RETREG1/CUL1/UBE3C/RHEB/SNX7/MAPK3/MTM1/SMURF1/ULK1/ULK2/ATG10/RBX1/FEZ1/SETD2/BNIP3/TCIRG1/PINK1/CTSD/ATG4D/EPHB2/ATG4B/RRAGC/PHF23/LRRK2/USP7/SYK/BTRC/PRKAA1/TRAF6/NUPR1/TBC1D14/ULK3/UBXN2A/C9orf72/ATG2B/SNX4/RAB3GAP2/FEZ2/RALB/ATG16L2/SNX18/WDR45B/UBQLN1/LRSAM1/TMEM39A/PIP4K2A/BAG3/PIP4K2C/RAB43/AP5Z1/MFN2/ATP2A2/RAB23/LRBA/ATG14/NSFL1C/RAB33A/TRIM21/RPTOR/TOM1/RUFY4/ELAPOR1/EPM2A/UBXN2B/RPS6KB1/TMEM41B/RB1CC1/GABARAPL1/MTMR3/RAB7A/ATG12/USP33/PSEN1/MTOR/EFNB1/WIPI2
GO:0015807	L-amino acid transport	73	0.373879007461301	1.5285220086221	0.0105285775676837	0.035962567365629	0.0213283635255669	8229	tags=64%, list=44%, signal=37%	NTSR1/SLC1A6/VPS54/ABCC8/STXBP1/ITGB1/SLC7A2/CTNS/LLGL2/SLC36A1/NF1/SLC7A1/SLC25A15/SLC7A10/SLC1A2/SLC36A4/SLC7A5/SLC43A1/SLC38A3/SLC38A5/PER2/SLC47A1/SLC1A1/GRM1/TTYH3/SLC6A20/SLC7A5P2/SLC25A22/SLC25A29/SFXN1/SLC16A10/UCP2/SLC17A7/SLC38A2/SLC1A7/SLC15A4/DTNBP1/CLN3/SLC38A1/SLC6A17/SLC6A7/SLC25A13/SLC38A9/SERINC5/SLC3A2/EPM2A/SLC1A5
GO:0061005	cell differentiation involved in kidney development	48	0.410274822145369	1.56801137351924	0.0105534972493544	0.0360259178445656	0.0213659348710869	7330	tags=62%, list=39%, signal=38%	BASP1/PDGFB/GLI3/PODXL/PTCH1/NOTCH2/CD24/MAGI2/CTNNB1/PRKX/YAP1/NOTCH1/WNT4/PAX2/ASXL1/SALL1/JAG1/SIX2/FOXJ1/NPHS2/GATA3/EXT1/WT1/PROM1/KLF15/SMO/MEF2C/MTSS1/AMER1/AMPD2
GO:0051590	positive regulation of neurotransmitter transport	18	0.536243757898181	1.6441603062832	0.0105806776672125	0.0360969045580883	0.0214080350475316	3974	tags=61%, list=21%, signal=48%	STX1B/BAIAP3/DRD2/STXBP1/ITGB1/STX1A/SLC4A8/MICU3/PPP3CA/TACR2/SNCA
GO:0043124	negative regulation of canonical NF-kappaB signal transduction	75	0.371682944234593	1.52676914730234	0.0105950342465753	0.0361240823859411	0.02142415343492	6273	tags=47%, list=33%, signal=31%	PPP2CB/ZMYND11/TNIP2/TAB2/CUL1/HDAC1/NOD2/MAPKBP1/IRAK1/NKIRAS1/SIRT1/SBNO1/C15orf39/RBX1/KLF4/PPM1A/ANXA4/ARRB2/DAB2IP/FBXW11/XIAP/TRAF6/ITCH/TLE1/TNIP1/USP10/TGFBR3/RORA/STAT3/NFKBIA/PIAS4/IRAK3/IRAK2/MAP3K7/RIPK1
GO:0044784	metaphase/anaphase transition of cell cycle	81	0.366383486185836	1.52102075320745	0.0106100795755968	0.0361535743465032	0.0214416442678061	4375	tags=32%, list=23%, signal=25%	ARID1A/SMARCA4/PHF10/RAD21/CUL3/ARID2/NEK6/TACC3/SMARCD3/ACTB/ANAPC4/MAP3K20/BRD7/MAD1L1/SMARCC2/MAD2L2/USP44/FBXO5/SMARCA2/ESPL1/DPF1/HECW2/APC/BCL7C/KLHL22/SMARCD2
GO:0018212	peptidyl-tyrosine modification	100	0.347978408844335	1.48125111131843	0.0106605351170569	0.0363036174799533	0.0215306305312784	8505	tags=66%, list=45%, signal=37%	FGFR4/PKDCC/PDGFB/CADM4/DYRK1A/ERBB2/FLT3/FGFR3/SRMS/TNK2/NTRK1/NRG1/FLT4/ABL2/FGR/MAPK3/SNX6/EFEMP1/FES/VEGFA/FYN/PTK2/GPRC5B/DOK7/DMTN/IGF1R/ARHGEF2/THBS4/FLT1/EPHB2/ABI2/KIT/SYK/TPST2/CNOT7/FGFR1/PARP9/EGFR/EFNA1/SFRP1/IL11/FGFR2/CHMP6/CTF1/LCK/JAK2/ALK/CSPG4/ERRFI1/PTPN2/EPHA7/ERBB4/PDGFRB/RAP2B/KDR/IL15/ITGB2/FGF10/ZFYVE28/PDGFRA/ARL2BP/ABI1/EFNA5/PTPN6/LIF/PARP14
GO:0060759	regulation of response to cytokine stimulus	138	0.326770271560915	1.44039583050291	0.0106852974416932	0.0363660363864489	0.0215676493879989	8655	tags=57%, list=46%, signal=31%	PELI3/PPP2CB/RABGEF1/PPARG/PAFAH1B1/HIPK1/SLIT3/USP25/CD24/RFFL/MAPKAPK2/TLE5/CSF1/YTHDF3/AGPAT2/IRAK1/CCDC3/CDK5R1/NKIRAS1/ULK1/CPNE1/GAS6/PTPN11/KLF4/ANXA4/PXDN/IL1R1/XIAP/ROBO1/DICER1/SIGIRR/SYK/GIGYF2/AXL/CNOT7/PARP9/OTUD4/NLRC5/SHARPIN/TRIM44/UBE2K/NOL3/MIB2/TTLL12/PIAS3/EXT1/PIAS4/IRAK3/GFI1/ADAM10/OTOP1/IRAK2/IL6ST/SPPL2B/RIPK1/PRKN/CAV1/PTPN2/TICAM2/CXCR4/CREBRF/SH2B3/MUL1/TRAF2/YTHDF2/CDC37/IKBKE/BIRC7/LAPTM5/PTPN1/NLRP6/PTPN6/GSTP1/RBM47/SPPL2A/PARP14/SLIT2/ADAM17/TBK1
GO:0098734	macromolecule depalmitoylation	10	0.63770099070981	1.66311186410624	0.0107249524843877	0.0364790351349241	0.0216346656930616	1985	tags=40%, list=10%, signal=36%	ABHD12/ABHD17A/ABHD17C/ABHD17B
GO:2000641	regulation of early endosome to late endosome transport	16	0.554455758469319	1.6462647680448	0.010762331838565	0.036562176612625	0.0216839745102667	5215	tags=62%, list=28%, signal=45%	DENND10/EZR/RDX/MAPK3/MAP2K2/NF2/MAPK1/MTMR2/MSN/SNX3
GO:0034405	response to fluid shear stress	34	0.449496363173448	1.60378388720353	0.0107841988043606	0.0365979982131528	0.0217052192704184	8067	tags=71%, list=43%, signal=41%	GNAS/TGFB1/AKT1/PDPK1/ASS1/ABL1/PLEC/PKD2/PTK2/KLF4/SMAD7/NFE2L2/HAS2/PRKACB/CAPN2/GPR68/NOS3/HDAC3/MEF2C/MTSS1/XBP1/PRKACG/PPP2CA/PTPN1
GO:0071478	cellular response to radiation	139	0.325561054349709	1.43538409686831	0.0107858243451464	0.0365979982131528	0.0217052192704184	6279	tags=42%, list=33%, signal=29%	CREBBP/TLK2/TGFB1/FBXW7/USP28/PIK3R1/CRIP1/EP300/YY1/MAPK11/HYAL1/INO80/PRKCD/OPN3/NMT2/N4BP1/MAP3K20/MME/TAF1/RHBDD1/YAP1/CUL4A/RGR/RGS9/SIRT1/LIG4/NEDD4/RAD51/STK11/RBX1/COPS9/GRK4/NMT1/GNB5/SLC24A2/POLD1/GUCY2D/ATR/EIF2AK4/SPIDR/BBC3/SLC24A4/SFRP1/ATF4/PARTICL/FBXO4/GATA3/PIERCE1/NPM1/CRYAB/NLRP1/SNAI2/HYAL3/BCL2L1/CUL4B/DDB1/CASP9/CDKN1A/ERCC1
GO:0141162	negative regulation of cAMP/PKA signal transduction	24	0.493955053411799	1.63771064010757	0.0108075288403157	0.0366276741812379	0.0217228192328699	5095	tags=62%, list=27%, signal=46%	PRKAR1A/PDE9A/PDE4A/PDE8A/PRKAR1B/PDE1B/PDE8B/LPAR1/PDE7A/PRKAR2B/PDE10A/PDE5A/PDE4C/PDE4D/PDE2A
GO:0050920	regulation of chemotaxis	157	0.31932856505459	1.42345283838909	0.0108030982470444	0.0366276741812379	0.0217228192328699	5853	tags=45%, list=31%, signal=31%	NOVA2/PDGFB/TGFB1/MDK/SEMA5A/MIR424/ARTN/RYK/VEGFC/PRKD1/WNK1/CSF1/DAPK2/CORO1B/PTPRJ/NINJ1/DUSP3/STX3/SMOC2/CAMK1D/MYCBP2/MICOS10-NBL1/MAPK3/PLXNA3/MCU/NOTCH1/TRPV4/LPAR1/AKIRIN1/NTRK3/MAPK1/BMPR2/VEGFA/GAS6/PTK2/STK39/F3/KIF21A/WNT3A/RIPOR2/CXCL12/ROBO2/FGF4/FGF18/THBS4/APP/PRKD2/ROBO1/C5/POU4F2/FGF2/RAC2/RARRES2/PERP/FGFR1/PLA2G7/CMKLR1/CASR/MPP1/EDN3/LGMN/PGF/TUBB2B/DEFB124/SLIT1/EFNB2/TIRAP/ADAM10/DNM1L/PLXNA4/NRP1
GO:0070509	calcium ion import	69	0.380917194167105	1.54326413665056	0.0108342361863489	0.0366961876341702	0.021763452589651	6196	tags=52%, list=33%, signal=35%	PDGFB/HOMER1/CACNA1A/CASK/LGALS3/PLPP4/SLC30A1/GCK/NALF2/CACNA1D/CTNNB1/PKD2/PRNP/TRPV4/GRM6/FYN/KCNN4/SELENON/CXCL12/CACNA2D1/SLC24A2/PPP3CA/TRPC4/TRPM2/ATP2A1/ITPRIPL1/CACNB2/MCUR1/CASR/SLC24A4/SLC8A1/CACNA1H/PPP3CB/PPP3CC/CALHM2/WNK3
GO:0060445	branching involved in salivary gland morphogenesis	19	0.531657446515795	1.65687776662781	0.0108532934131737	0.0367387231524974	0.0217886791811901	5853	tags=74%, list=31%, signal=51%	PLXND1/LAMA5/FGF8/BMP7/NTN4/PDGFA/PLXNA1/LAMA1/FGFR1/FGFR2/TGM2/DAG1/SNAI2/NRP1
GO:0070873	regulation of glycogen metabolic process	31	0.461163679243451	1.61958630353864	0.0108644307982995	0.0367544149029246	0.0217979855066829	2106	tags=35%, list=11%, signal=32%	IGF2/AKT1/PPP1R3E/GRB10/GCK/KHK/INSR/DYRK2/GSK3B/PPP1CA/ENPP1
GO:0007605	sensory perception of sound	140	0.32570695411443	1.43724569273868	0.0108840743402813	0.0367988470368483	0.0218243369263385	6792	tags=49%, list=36%, signal=32%	CDH23/FBXO11/TBX1/TBL1X/LHFPL3/SPTBN4/ANKRD24/TMIE/EPS8L2/NPR2/P2RX2/TSPEAR/ATP2B2/TUB/MYO6/CACNA1D/MBP/REST/LARGE1/SIX1/COL2A1/ROR1/GJB6/WFS1/POMGNT1/RIPOR2/KCNQ3/WDR1/SOBP/KCNQ4/FZD4/COCH/TMTC4/ESPN/CEMIP/POU4F2/AXIN1/KIT/EYA1/USH1G/FGFR1/GSDME/LHFPL5/ATP8B1/CABP2/CDC14A/EML2/USH1C/ASIC2/MYO7B/WHRN/HOMER2/NHERF1/CASP3/DIAPH1/LRIG1/LHFPL4/SNAI2/NAV2/DIAPH3/SCARB2/TPRN/PGAP1/BIRC5/CLIC5/THRB/ESPNL/SERPINB6/GRM7
GO:0048340	paraxial mesoderm morphogenesis	10	0.636634328668329	1.66033003010876	0.0109964702688026	0.0371344363378382	0.0220233652808503	6075	tags=80%, list=32%, signal=54%	SMAD2/NCKAP1/WNT3A/FOXC1/LEF1/BMPR1A/WNT11/SMAD3
GO:0090278	negative regulation of peptide hormone secretion	42	0.424172565514127	1.58022002414808	0.0109927859841979	0.0371344363378382	0.0220233652808503	6786	tags=62%, list=36%, signal=40%	FKBP1B/ACVR1C/PIM3/DRD2/GNAI1/ABCC8/INHBB/PDE8B/REST/KCNJ11/PFKL/PTPN11/KCNB1/KLF7/BMP8A/ADRA2C/FOXO1/IRS1/SREBF1/UCP2/ADRA2A/MTNR1B/PRKN/MIDN/GNAO1/SYTL4
GO:0051170	import into nucleus	153	0.322582282632407	1.43424177410887	0.0110282855100582	0.0372196405900651	0.02207389747025	7335	tags=50%, list=39%, signal=31%	GLI3/ING1/TGFB1/AKT1/BCL3/NR4A1/APPL2/PIK3R1/EP300/NUP50/SUMO1/PRKCD/PRKD1/UBR5/FAM53A/TSC2/FERMT1/TERT/NOTCH1/HSPA12A/ELAVL1/PRICKLE1/FAM53B/RGPD6/IPO5/NF1/KCNQ3/FLNA/BACH2/POLA2/NUP85/PPP3CA/PAQR3/KPNA3/STK3/MDFIC/IPO13/LRRK2/NUP188/SYK/KPNA4/CHP2/POM121C/FCHSD1/RGPD1/PTTG1IP/SIX2/TARDBP/STAT3/CDAN1/PKIG/NFKBIA/CBLB/RAN/NPM1/RGPD8/YWHAB/JAK2/RANBP17/SMAD3/NUP62/TRIM28/KPNA5/LMNA/CDKN1A/HDAC3/BAG3/CDK1/BMP4/SMO/DRD1/TPR/HSP90AA1/RAB23/XBP1/CWH43
GO:0051385	response to mineralocorticoid	30	0.466500394792251	1.62560234225629	0.011047754811119	0.0372631014005107	0.0220996728259101	7983	tags=73%, list=42%, signal=42%	HCN2/KRAS/NTRK3/SCNN1G/STK39/SH3RF1/FOXO3/PRKCA/SCNN1B/CALM3/RAN/SCNN1A/SGK1/NEFL/NPAS4/PRKN/PARP1/SCNN1D/CCND1/CYBA/CARD9/COMT
GO:0002792	negative regulation of peptide secretion	43	0.423115715953016	1.58418869609905	0.0110654802646589	0.0373006320430035	0.0221219311696567	6786	tags=60%, list=36%, signal=39%	FKBP1B/ACVR1C/PIM3/DRD2/GNAI1/ABCC8/INHBB/PDE8B/REST/KCNJ11/PFKL/PTPN11/KCNB1/KLF7/BMP8A/ADRA2C/FOXO1/IRS1/SREBF1/UCP2/ADRA2A/MTNR1B/PRKN/MIDN/GNAO1/SYTL4
GO:0072498	embryonic skeletal joint development	14	0.579663186937537	1.65353341249164	0.011095157290171	0.0373584413310434	0.0221562161943585	5496	tags=71%, list=29%, signal=51%	WNT9A/HYAL1/SLC2A10/CTNNB1/BMP7/SHOX2/COL2A1/NOG/IHH/EXT1
GO:0019218	regulation of steroid metabolic process	85	0.359764531590232	1.5019513721875	0.0110958469829864	0.0373584413310434	0.0221562161943585	5733	tags=47%, list=30%, signal=33%	FGFR4/CLCN2/DKK3/AKT1/PANK2/CHLSN/GNAI1/LMF1/IGFBP7/PDE8B/ABCG4/H6PD/NR3C1/ATP1A1/DGKQ/REST/TSPO/WNT4/SIRT1/MAPK1/LDLRAP1/RORC/PAQR3/APOE/ABCG1/STAT5A/KIT/ARMC5/STAT5B/PRKAA1/POR/ASAH1/SNAI1/RORA/GAL/SREBF1/ABCA2/FGF19/GFI1/SNAI2
GO:0050884	neuromuscular process controlling posture	11	0.622241157981936	1.66510475629	0.0111349610947142	0.0374678184931069	0.0222210846407675	6696	tags=91%, list=35%, signal=59%	TCF15/TMEM150C/PNKD/ADARB1/LARGE1/ATP8A2/FXN/MECP2/GBX1/GCH1
GO:0098900	regulation of action potential	47	0.414176664436711	1.57624135020848	0.0111574439310267	0.0374988290975589	0.0222394761376307	3897	tags=43%, list=21%, signal=34%	KCNK3/PKP2/SCN5A/KCNK9/CALM1/SUMO1/DSG2/RYR2/CNR2/CAMK2D/TRPM4/CXADR/AKAP9/KCNQ3/FGF13/CACNA2D1/FLNA/KCNB1/NOS1AP/DLG1
GO:0008630	intrinsic apoptotic signaling pathway in response to DNA damage	80	0.365869654236285	1.51676850374691	0.0111559711007225	0.0374988290975589	0.0222394761376307	6293	tags=48%, list=33%, signal=32%	PPP2R5C/MSH2/BCL3/HIPK1/USP28/PIK3R1/CRIP1/HIPK2/EP300/FNIP2/ABL1/DYRK2/PHLDA3/MSH6/SIRT1/SKIL/TPT1/BID/BAD/CXCL12/HIC1/SOD2/SHISA5/CASP2/NUPR1/BCL2L10/SNAI1/BBC3/BCL2/CLU/PIAS4/SNAI2/MUC1/BCL2L1/NACC2/CASP9/CDKN1A/TP73
GO:0035331	negative regulation of hippo signaling	23	0.50011070728806	1.64272288790292	0.0111922141119221	0.0375710132866365	0.0222822865023578	6610	tags=70%, list=35%, signal=45%	WWC3/STRN4/MARK3/SHANK2/SIRT1/WTIP/STRN3/WWC2/DLG5/LIMD1/STRIP1/WWC1/PPP2R1A/AJUBA/VCP/SAV1
GO:0006851	mitochondrial calcium ion transmembrane transport	22	0.50488726551091	1.63730568826019	0.0111862323294407	0.0375710132866365	0.0222822865023578	7169	tags=64%, list=38%, signal=40%	AKT1/AFG3L2/VDAC1/MCU/SELENON/MICU3/SPG7/BHLHA15/MCUR1/LETM1/UCP2/SLC25A23/MCUB/SLC8B1
GO:0014904	myotube cell development	38	0.438243243745353	1.59885632372535	0.0112437695606816	0.0376687769871832	0.0223402673390335	3798	tags=39%, list=20%, signal=32%	DNER/COL6A1/HOMER1/P2RX2/NFATC2/PLEC/SKI/LARGE1/SHOX2/SIX1/RCAN1/SELENON/MYORG/PPP3CA/ANHX
GO:0051881	regulation of mitochondrial membrane potential	60	0.387433869787729	1.53604484234717	0.0112371929051449	0.0376687769871832	0.0223402673390335	7588	tags=57%, list=40%, signal=34%	COL6A1/BNIP3L/OPRD1/PANK2/PARK7/ABL1/FZD9/TSPAN9/TSPO/GCLC/GCLM/BID/PID1/KCNQ3/BAD/SOD2/BNIP3/PINK1/SLC4A11/LRRK2/PYCR1/PRDX3/BCL2/STOX1/BCL2L1/SMAD3/UCP2/RNF122/PRKN/VCP/PARP1/KDR/SLC25A27/MUL1
GO:0046888	negative regulation of hormone secretion	60	0.387309114619682	1.5355502301117	0.0112371929051449	0.0376687769871832	0.0223402673390335	8481	tags=68%, list=45%, signal=38%	FKBP1B/KCNK9/ACVR1C/PIM3/DRD2/GNAI1/ABCC8/INHBB/RAB11FIP5/PDE8B/REST/KCNJ11/PFKL/TSPO/PTPN11/KCNB1/TACR2/KLF7/BMP8A/ADRA2C/FOXO1/IRS1/OPRK1/IL11/RAB11FIP1/SREBF1/UCP2/ADRA2A/MTNR1B/PRKN/MIDN/GNAO1/SYTL4/GHSR/LEP/FFAR4/CRY1/CARTPT/ADORA1/LIF/CRY2
GO:1902749	regulation of cell cycle G2/M phase transition	93	0.351178538281573	1.48244275466891	0.0112572330352446	0.0376774057716032	0.0223453848226943	8233	tags=55%, list=44%, signal=31%	RAD21/NAE1/FZR1/UIMC1/CDC14B/AVEN/SMARCD3/FOXN3/MARK3/CDK6/MTA3/FHL1/PAXIP1/PKMYT1/KCNH5/ABRAXAS1/BRSK1/FBXO5/TAOK1/PDIK1L/CLSPN/PBX1/CCNQ/TAOK2/ATR/NABP1/BRD4/CDK4/STOX1/NPM1/RAD50/CDK5RAP3/CCNB1/CHEK1/CDKN1A/DONSON/CDC25C/CDK1/CENPF/WEE1/RRM2B/RAB11A/VPS4B/AURKA/CCND1/CDC6/VPS4A/KIF14/CHFR/MACROH2A1/MBTPS1
GO:1902883	negative regulation of response to oxidative stress	11	0.621666202113784	1.66356618601313	0.0112691172524819	0.037694863803716	0.0223557386790127	5526	tags=82%, list=29%, signal=58%	USP25/ADCYAP1R1/RBX1/TBC1D24/NCOA7/KEAP1/MEAK7/OXR1/GGT7
GO:0006893	Golgi to plasma membrane transport	67	0.382664135832106	1.54388255342464	0.0113154172560113	0.0378049963051016	0.0224210550954312	6380	tags=49%, list=34%, signal=33%	MACF1/PKDCC/GOPC/SPTBN1/AKT1/GDI1/RAB31/CSK/RAB3IP/KIF13A/RAB26/ACSL3/OSBPL5/ARL3/LPAR1/GGA1/LLGL2/ARFRP1/VAMP2/VAMP5/AMN/EXOC6/SEC16A/CCDC93/LLGL1/RABEP1/RAB34/GOLPH3/ATP2C1/EXOC2/GOLGA7/ARFGEF2/RAB13
GO:0051153	regulation of striated muscle cell differentiation	67	0.382169771760264	1.54188801044534	0.0113154172560113	0.0378049963051016	0.0224210550954312	7269	tags=60%, list=38%, signal=37%	TBX1/TGFB1/FOXP1/EZH2/MESP1/YY1/PRKD1/NRG1/HDAC5/NOTCH1/SHOX2/PAK1/FZD7/WNT3A/CYP26B1/MYLK3/ARRB2/GSK3A/HDAC4/HOPX/BHLHA15/PIEZO1/BCL2/BDNF/DMPK/MIR200B/EFNB2/G6PD/MSX1/KAT2A/MAMSTR/HDAC9/HDAC3/BMP4/FRS2/MEF2C/MYOD1/PI16/TMEM119/XBP1
GO:0098935	dendritic transport	14	0.577857755225983	1.64838328095612	0.0113562198146456	0.0378295289405961	0.0224356046953734	5811	tags=71%, list=31%, signal=50%	RABGEF1/STAU1/KIFC2/KIF17/TRAK2/STAU2/KIF5A/KIF5B/FLOT2/WASF1
GO:0051151	negative regulation of smooth muscle cell differentiation	14	0.577752724227574	1.64808367202954	0.0113562198146456	0.0378295289405961	0.0224356046953734	4535	tags=71%, list=24%, signal=54%	PDGFB/HEY2/NFATC2/RBPMS2/RCAN1/DNMT1/PDCD4/NFATC1/NFATC3/MECP2
GO:0071380	cellular response to prostaglandin E stimulus	14	0.577620090041638	1.64770532290711	0.0113562198146456	0.0378295289405961	0.0224356046953734	7578	tags=79%, list=40%, signal=47%	GNAS/AKT1/IGFBP7/PRKCE/PTGER2/PRKAA1/SFRP1/ADCY6/GNB1/P2RY6/TNFSF4
GO:0042074	cell migration involved in gastrulation	14	0.577612651021845	1.64768410253628	0.0113562198146456	0.0378295289405961	0.0224356046953734	3491	tags=57%, list=18%, signal=47%	GPC3/LRP5/RIC8A/NCKAP1/FGF8/CRB2/EPB41L5/MIXL1
GO:0060323	head morphogenesis	31	0.458893323892963	1.61161291665819	0.0113367973547473	0.0378295289405961	0.0224356046953734	5585	tags=52%, list=30%, signal=36%	BRAF/TBX1/TGFB1/EP300/CRISPLD2/SKI/SSBP3/PRICKLE1/PTPN11/RRAS/LEF1/CSRNP1/NOG/IHH/SGPL1/MSX1
GO:0050866	negative regulation of cell activation	175	0.311573723430265	1.39879684930404	0.0114018120737046	0.0379590363089823	0.0225124117877063	5219	tags=39%, list=28%, signal=29%	TYRO3/PDGFB/GLI3/RABGEF1/SLC4A2/PRKAR1A/ERBB2/FAM76B/TGFB1/MDK/RC3H2/LGALS3/CSK/DTX1/TMEM131L/PRKCD/SERPINE2/ZBTB7B/CNR2/UBASH3B/PRNP/DUSP3/NRARP/ZBTB46/FGR/PKN1/MAPK3/IL4R/MAD1L1/MERTK/GCLC/ADAMTS18/PDGFA/RIPOR2/PTPN11/LOXL3/DLG5/SMAD7/SOCS6/YWHAG/CR1/RC3H1/LAG3/APOE/LRFN5/STAT5A/SDC4/DLG1/TWSG1/CYGB/FN1/PRKAA1/AXL/KLHL22/TBX21/ITCH/RUNX3/PRDX2/PAWR/IHH/FBXO7/DUSP22/SFRP1/PAG1/FOXJ1/CBFB/CASP3/GAL/NDFIP1
GO:0043489	RNA stabilization	70	0.376684745290941	1.52988305578661	0.011449557139771	0.0380786034448026	0.022583323614233	8482	tags=63%, list=45%, signal=35%	TENT4B/AGO2/FAM76B/IGF2BP2/AKT1/LARP1/PLXNB2/YBX3/ZAR1/MAPKAPK2/CIRBP/DAZL/ZC3H14/ELAVL1/HNRNPD/PAIP1/ARID5A/PABPC1/NSUN2/LARP1B/THRAP3/NRDE2/ANG/TARDBP/MYD88/STAT3/TIRAP/TRDMT1/JAK2/TENT4A/ELAVL4/E2F1/IGF2BP1/BOLL/HNRNPU/FBLL1/TRAF2/TRAF5/IKBKE/NOCT/HNRNPA0/RBM47/MAPK14/METTL1
GO:0009953	dorsal/ventral pattern formation	75	0.369673397743553	1.51851449470076	0.011451198630137	0.0380786034448026	0.022583323614233	7666	tags=56%, list=41%, signal=33%	GLI3/SMAD2/ACVR1/ACVRL1/PTCH1/VAX2/FKBP8/LRP4/FGF8/CTNNB1/MDFI/MICOS10-NBL1/LHX3/WNT7A/DMRT3/WNT3A/DSCAML1/PAX6/TGIF1/GPR161/LMX1B/TTC21B/AXIN1/BMPR1A/NOG/GLI2/SFRP1/ARL13B/BMP1/DLL4/LHX2/CAPRIN2/TLL1/NKX2-2/CXXC4/BMP4/AIDA/SMO/TLL2/FOXA1/TBX20/GSC
GO:0021872	forebrain generation of neurons	73	0.372375524294592	1.52237534870259	0.011495487752471	0.0382034052114747	0.0226573399496396	6970	tags=52%, list=37%, signal=33%	GLI3/PAFAH1B1/BCL11B/DRD2/FGF8/GBX2/PLXNA3/LHX3/GATA2/WNT4/LYPD6/WNT3A/EMX1/HPRT1/ROBO2/PAX6/SALL1/PLXNA1/ROBO1/LEF1/FGF2/FGFR1/RAC3/DCLK2/NRP2/FGFR2/CNTN2/CHD5/RAPGEF2/LHX6/NRP1/TBR1/ID4/ELAVL4/TFAP2C/DLX2/DRD1/ERBB4
GO:0014009	glial cell proliferation	51	0.403109438111258	1.55522272760209	0.0115096658844564	0.0382280500850951	0.0226719561147836	7195	tags=65%, list=38%, signal=40%	PLAG1/KRAS/ABCC8/NTN1/VEGFC/CSF1/CERS2/SKI/LEPR/TSPO/NOTCH1/NF2/NF1/IDH2/ATXN1/SLC7A5/DICER1/NFIB/NFIA/RNF10/MECP2/CLU/PRKCH/MYB/LGI4/RB1/CHRM1/PPP1CC/E2F1/PENK/GFAP/IL34/AREG
GO:0048668	collateral sprouting	27	0.476646056324104	1.62295007190141	0.0115426235421426	0.0382925181242559	0.0227101902531036	6740	tags=67%, list=36%, signal=43%	COBL/NPR2/BCL11A/SEMA4D/NIN/ULK1/ULK2/WNT3A/FGF13/LPAR3/APP/DVL1/SPG21/ZEB2/BDNF/PTPRS/EPHA7/FSTL4
GO:0035116	embryonic hindlimb morphogenesis	27	0.476411263299972	1.62215061630885	0.0115426235421426	0.0382925181242559	0.0227101902531036	6749	tags=67%, list=36%, signal=43%	GPC3/AFF3/PITX1/ZBTB16/FGF8/CTNNB1/RARG/WNT7A/NOTCH1/FGF4/RARB/ALX4/MSX1/TBX4/TBX3/PITX2/BMP4/RSPO2
GO:0032717	negative regulation of interleukin-8 production	13	0.588946758650523	1.64835932017507	0.0115804711146203	0.0383955444052486	0.0227712921747589	3240	tags=46%, list=17%, signal=38%	BCL3/MAPKBP1/ARRB1/KLF4/ANXA4/MIR203A
GO:0010985	negative regulation of lipoprotein particle clearance	12	0.597695991015535	1.63417079089013	0.0116030941584423	0.0384309143186876	0.0227922690523001	3053	tags=58%, list=16%, signal=49%	CSK/ABCC8/MYLIP/ITGB3/ITGAV/KHSRP/PCSK9
GO:0095500	acetylcholine receptor signaling pathway	34	0.44831870998024	1.59958207074689	0.0116047356699097	0.0384309143186876	0.0227922690523001	6461	tags=65%, list=34%, signal=43%	GNA11/AGRN/HRH3/GNAQ/CHRNA4/RGS10/CDK5R1/PLCB1/LARGE1/PRKCB/GNAI2/CHRNA5/LYPD1/CHRNA3/CHRM3/GNA15/RGS8/GRK2/CRKL/ACHE/CHRM1/GNB1
GO:0045836	positive regulation of meiotic nuclear division	14	0.576666117273574	1.64498404289115	0.0116172823391202	0.0384499397324629	0.0228035524775656	2211	tags=36%, list=12%, signal=32%	NPR2/DAZL/PIWIL2/PLCB1/WNT4
GO:0009205	purine ribonucleoside triphosphate metabolic process	191	0.306524560382582	1.38541735712422	0.0116644690130845	0.0385835244768675	0.0228827777442482	9489	tags=60%, list=50%, signal=30%	COL6A1/TGFB1/ZBTB7A/GAPDH/AK5/KAT2B/EP300/HK1/GCK/PRKAG2/GIT1/IMPDH1/ATP1B1/SLC4A4/INSR/VPS9D1/ATP5PO/XPO4/NDUFV2/FOXK1/NDUFB2/ENO2/CTNS/YAP1/PFKL/TSPO/ENPP1/NME4/BEND3/AK4/OLA1/FAM3A/PRXL2C/NME3/NME6/ATP5PF/ATP5MC2/PID1/BAD/SELENON/ATP5ME/PINK1/HDAC4/APP/FLCN/ANTKMT/AK1/ATP5MG/LRRK2/PRKAA1/NUPR1/NADK/SDHD/TIGAR/NDUFB7/NDUFA10/TPI1/STAT3/SPHK2/RAN/DNM1L/MLST8/SDHB/ENO1/AK3/UCP2/FOXK2/PRKN/EFL1/OGDHL/VCP/BLOC1S6/PFKFB3/ARNT/NDUFB11/PARP1/NCOR1/PFKM/HK2/RAB23/AMPD2/NDUFS8/NDUFV3/CBFA2T3/ATP5F1E/NME1/NT5E/AK2/NDUFA7/GALK1/RPTOR/SLC25A13/PPP2CA/NDUFS3/MFSD8/IMPDH2/ATP5MJ/ADPGK/FIS1/NDUFAB1/ATP6V1B1/ATP6V1B2/TAFAZZIN/CLPX/ATP7A/JMJD8/PSEN1/MTOR/NDUFA2/ENO3/HSPA8/PGK1/TMSB4X/ATP5F1D
GO:0046545	development of primary female sexual characteristics	91	0.353716527928247	1.48923179445296	0.0116842105263158	0.0386262234533703	0.0229081012781261	6858	tags=53%, list=36%, signal=34%	DMC1/LHFPL2/FANCA/NPR2/SLIT3/INHBB/LFNG/INSR/CSMD1/NOTCH1/ADCYAP1R1/WNT4/SIRT1/AMH/VEGFA/UBE3A/ZFP42/ROBO2/FZD4/FOXC1/FST/ZFPM2/FOXO3/STAT5A/KIT/CASP2/FANCE/STAT5B/NUPR1/CTNNA1/ZFY/ANG/SFRP1/BCL2/CASP3/SGPL1/IDH1/WT1/HYAL3/BCL2L1/DACH2/DACH1/NR5A1/ZP3/NOS3/NRIP1/NPPC/PGR
GO:0003184	pulmonary valve morphogenesis	15	0.565561773602414	1.65131943664056	0.0117313394353487	0.0387593581695069	0.0229870596459969	4049	tags=60%, list=21%, signal=47%	SMAD2/NOTCH2/HEY2/NOTCH1/ROBO2/NFATC1/JAG1/ROBO1/HEYL
GO:1902099	regulation of metaphase/anaphase transition of cell cycle	77	0.365787622488215	1.50756721954549	0.0117546484291515	0.0388136843282673	0.0230192789269845	8397	tags=53%, list=44%, signal=30%	ARID1A/SMARCA4/PHF10/RAD21/CUL3/ARID2/NEK6/SMARCD3/ACTB/ANAPC4/MAP3K20/BRD7/MAD1L1/SMARCC2/MAD2L2/USP44/FBXO5/SMARCA2/ESPL1/DPF1/HECW2/APC/BCL7C/KLHL22/SMARCD2/ACTL6B/BCL7A/CCNB1/DYNC1LI1/BIRC5/RB1/PBRM1/CENPF/TPR/BCL7B/UBE2C/CDC6/CHFR/PSMG2/ANAPC5/ANAPC11
GO:0021517	ventral spinal cord development	38	0.436856683664435	1.59379769387711	0.0118233453112322	0.0389956610170211	0.0231272040629032	6396	tags=58%, list=34%, signal=38%	GLI3/SCYL1/PTCH1/LMO4/LRP8/LHX3/GATA2/DMRT3/DCTN1/RELN/DAB1/PAX6/MNX1/PHOX2A/SCYL3/GIGYF2/GLI2/ZC4H2/DLL4/GBX1/OLIG2/NKX2-2
GO:0051489	regulation of filopodium assembly	44	0.417831033872453	1.57281967618876	0.0118235561618918	0.0389956610170211	0.0231272040629032	4023	tags=41%, list=21%, signal=32%	AGRN/TGFBR1/PLPPR5/PIK3R1/ARAP1/PRKCD/PALM/RALA/RAB3IP/FSCN1/FNBP1L/CDC42/RIPOR2/DMTN/EPHB2/STAU2/MIEN1/TRPM2
GO:0009394	2'-deoxyribonucleotide metabolic process	34	0.447496679632923	1.59664910146431	0.0118391747743524	0.0390244052474717	0.0231442514385836	7699	tags=68%, list=41%, signal=40%	UPP2/AK5/TYMP/DCTD/RRM2/NT5C1A/NME3/CMPK2/DUT/NTHL1/ADA/OGG1/NT5C/NT5C2/DPYS/ADK/GUK1/UPP1/NT5M/NEIL1/RRM2B/UPB1/DTYMK
GO:0018345	protein palmitoylation	19	0.528056556593625	1.64565581442678	0.0118512974051896	0.0390415992025273	0.0231544486784008	6329	tags=63%, list=33%, signal=42%	ZDHHC2/ZDHHC8/ZDHHC18/GLUL/ZDHHC23/ZDHHC17/ZDHHC3/HHATL/ZDHHC12/ZDHHC21/ZDHHC7/GOLGA7
GO:0001709	cell fate determination	33	0.45339078067672	1.60928760392016	0.0119662130455185	0.0393972057928458	0.0233653487110177	6902	tags=61%, list=37%, signal=39%	PTCH2/PTCH1/NOTCH2/MESP1/CTNNB1/GATA2/WNT7A/CDC42/KLF4/PAX2/DSCAML1/CYP26B1/PAX6/JAG1/WNT1/GATA3/NKX2-2/BMP4/MEF2C/MYOD1
GO:0031103	axon regeneration	43	0.421108841533482	1.57667475215879	0.0119780971937029	0.0394133780186279	0.0233749399926131	6232	tags=53%, list=33%, signal=36%	BRAF/INPP5F/STK24/NEO1/RTN4R/CERS2/PTPRF/MAP2K2/TSPO/KREMEN1/NTRK3/KLF4/MAG/CTNNA1/BCL2/RTN4RL2/DAG1/MAPK8IP3/RTN4RL1/PTPRS/JAK2/EPHA4/NEFL
GO:0086014	atrial cardiac muscle cell action potential	14	0.574707571536402	1.63939714192989	0.0120088761258321	0.0394457738171581	0.0233941530082115	6270	tags=79%, list=33%, signal=53%	SCN5A/RYR2/KCNE5/TRPM4/KCNN2/FLNA/KCNA5/CACNB2/GJC1/SCN3B/KCNJ3
GO:0086026	atrial cardiac muscle cell to AV node cell signaling	14	0.574707571536402	1.63939714192989	0.0120088761258321	0.0394457738171581	0.0233941530082115	6270	tags=79%, list=33%, signal=53%	SCN5A/RYR2/KCNE5/TRPM4/KCNN2/FLNA/KCNA5/CACNB2/GJC1/SCN3B/KCNJ3
GO:0086066	atrial cardiac muscle cell to AV node cell communication	14	0.574707571536402	1.63939714192989	0.0120088761258321	0.0394457738171581	0.0233941530082115	6270	tags=79%, list=33%, signal=53%	SCN5A/RYR2/KCNE5/TRPM4/KCNN2/FLNA/KCNA5/CACNB2/GJC1/SCN3B/KCNJ3
GO:0030521	androgen receptor signaling pathway	42	0.421277525571262	1.56943479082476	0.0121378678575518	0.0398463222989201	0.0236317067829956	5806	tags=45%, list=31%, signal=31%	SMARCA4/PLPP1/FOXP1/ZBTB7A/EP300/PARK7/HDAC1/TAF1/PKN1/SIRT1/UBE3A/TCF7L2/FOXH1/HEYL/PMEPA1/PIAS2/SFRP1/NODAL/ZDHHC7
GO:0051446	positive regulation of meiotic cell cycle	21	0.510535438294663	1.63855547559594	0.0121891159812854	0.0399913364145133	0.0237177104807368	2211	tags=33%, list=12%, signal=29%	NPR2/LFNG/INSR/DAZL/PIWIL2/PLCB1/WNT4
GO:0006904	vesicle docking involved in exocytosis	33	0.452454505919014	1.6059643441062	0.012200844673862	0.0400065979938179	0.0237267616841193	8883	tags=73%, list=47%, signal=39%	RIMS1/STX1B/STXBP1/SYTL2/STX1A/RIMS3/UNC13A/KCNB1/EXOC6/STXBP2/RALB/CPLX2/EXOC2/GNAO1/BLOC1S6/CFTR/RAB11A/VAMP3/VTI1B/STXBP3/VPS18/UNC13C/RIMS2/ARF6
GO:1900151	regulation of nuclear-transcribed mRNA catabolic process, deadenylation-dependent decay	19	0.52624552256684	1.64001183815362	0.0122255489021956	0.0400179663833884	0.0237335039487356	5068	tags=63%, list=27%, signal=46%	TENT4B/AGO2/ZFP36L2/TOB1/HNRNPD/PAIP1/PABPC1/TNRC6B/TNRC6C/RC3H1/CNOT7/ZFP36L1
GO:0086013	membrane repolarization during cardiac muscle cell action potential	19	0.526242450229184	1.64000226340208	0.0122255489021956	0.0400179663833884	0.0237335039487356	4698	tags=63%, list=25%, signal=48%	KCNH6/ATP1B1/ATP1A1/KCNE5/KCNN2/FLNA/KCND3/NOS1AP/DLG1/KCNA5/KCNIP2/KCNH2
GO:0045620	negative regulation of lymphocyte differentiation	50	0.405224339027272	1.55632773564175	0.0122252131000449	0.0400179663833884	0.0237335039487356	5061	tags=48%, list=27%, signal=35%	GLI3/SLC4A2/ERBB2/MDK/RC3H2/DTX1/TMEM131L/ZBTB7B/NRARP/IL4R/LOXL3/SMAD7/CR1/RC3H1/LAG3/STAT5A/TBX21/RUNX3/PRDX2/IHH/FBXO7/SFRP1/FOXJ1/CBFB
GO:0035860	glial cell-derived neurotrophic factor receptor signaling pathway	13	0.587537682009039	1.64441556026687	0.012238452427951	0.0400370205875042	0.0237448044487233	5367	tags=69%, list=28%, signal=50%	ARTN/SULF2/NRTN/GFRA2/GFRA3/RET/ATF4/GATA3/GFRA1
GO:0010389	regulation of G2/M transition of mitotic cell cycle	84	0.359916071900983	1.5010685349615	0.012266046314899	0.0401040831799446	0.0237845773419095	8233	tags=56%, list=44%, signal=32%	RAD21/NAE1/FZR1/UIMC1/CDC14B/AVEN/SMARCD3/FOXN3/MARK3/CDK6/MTA3/FHL1/PKMYT1/KCNH5/ABRAXAS1/BRSK1/FBXO5/TAOK1/PDIK1L/CLSPN/PBX1/TAOK2/ATR/NABP1/BRD4/CDK4/STOX1/RAD50/CDK5RAP3/CCNB1/CHEK1/CDKN1A/DONSON/CDC25C/CDK1/CENPF/WEE1/RRM2B/RAB11A/VPS4B/AURKA/CCND1/CDC6/VPS4A/KIF14/CHFR/MBTPS1
GO:0050805	negative regulation of synaptic transmission	44	0.416492674400854	1.56778175908807	0.0122783083219645	0.0401209693318298	0.0237945920325263	4253	tags=45%, list=22%, signal=35%	ABHD6/ADNP/GRID2IP/DRD2/GRM2/CNR2/STXBP1/SLC6A4/SHANK2/ADCY8/SORCS2/GRIK2/ARC/IQSEC2/GRIK3/GNAI2/SLC24A2/KCNB1/STAU2/ARF1
GO:1901385	regulation of voltage-gated calcium channel activity	13	0.586806663327967	1.64236956639991	0.0123700486906172	0.0403883645289352	0.0239531764269849	3310	tags=54%, list=18%, signal=44%	HPCA/CALM1/AHNAK/CBARP/NIPSNAP2/STAC2/GNB5
GO:1900078	positive regulation of cellular response to insulin stimulus	23	0.497528760277191	1.63424191881288	0.0124087591240876	0.0404770428900561	0.0240057690103678	6543	tags=74%, list=35%, signal=48%	IGF2/GKAP1/ERFE/ZBTB7B/MYO1C/SIRT1/PAK1/C1QTNF12/PTPN11/CTSD/ECHDC3/IRS1/SNX5/OSBPL8/SORBS1/ADIPOR1/PTPN2
GO:0048741	skeletal muscle fiber development	34	0.446343577747701	1.59253488302933	0.0124252725354589	0.0404841876904607	0.0240100063858254	3798	tags=41%, list=20%, signal=33%	DNER/COL6A1/HOMER1/P2RX2/PLEC/SKI/LARGE1/SHOX2/SIX1/RCAN1/SELENON/MYORG/PPP3CA/ANHX
GO:0098742	cell-cell adhesion via plasma-membrane adhesion molecules	177	0.310586251856788	1.39505275271509	0.0124185667752443	0.0404841876904607	0.0240100063858254	3976	tags=32%, list=21%, signal=25%	CDH23/CADM4/PCDH1/ACVR1/LRRC4B/FGFRL1/PTPRM/PLXNB2/L1CAM/CDH24/CLDN10/MDGA1/GATA5/AMIGO2/PTPRT/RIC8A/CLSTN1/NECTIN3/TENM3/DSG2/WNK1/PTPRD/DCHS1/NECTIN2/NTNG2/PTPRF/CELSR1/CELSR2/MBP/CRB2/SLITRK2/NPTN/ITGB1/CXADR/SCARF2/ELFN1/CDH2/CDH11/UNC5D/PCDH7/KLF4/DAB1/DSCAML1/ROBO2/ESAM/FAT3/MAG/FAT1/LRFN3/CDHR1/CLSTN2/ROBO1/LRFN5/NECTIN1/ITGA3/CDH20
GO:0031114	regulation of microtubule depolymerization	32	0.45490251622426	1.60746472075061	0.0124573980491245	0.0405624642576021	0.0240564299646136	5972	tags=59%, list=32%, signal=41%	MAP6D1/MAP1S/TRPV4/KIF21A/TAOK1/FGF13/CIB1/ARHGEF2/TPX2/APC2/APC/SPECC1L/CCDC88C/ATXN7/CLASP2/GAS2L2/WDR47/DIAPH3/CAMSAP2
GO:1903038	negative regulation of leukocyte cell-cell adhesion	117	0.335794527659259	1.45518991497094	0.0124636476942252	0.0405624642576021	0.0240564299646136	5518	tags=46%, list=29%, signal=33%	GLI3/SLC4A2/PRKAR1A/ERBB2/TGFB1/MDK/AKT1/RC3H2/LGALS3/CSK/ASS1/DTX1/TMEM131L/WNK1/ZBTB7B/PRNP/DUSP3/NRARP/MAPK3/IL4R/MAD1L1/MIA3/RIPOR2/PTPN11/KLF4/LOXL3/DLG5/SMAD7/CXCL12/SOCS6/YWHAG/CR1/RC3H1/LAG3/STAT5A/SDC4/DLG1/TWSG1/PRKAA1/KLHL22/TBX21/ITCH/RUNX3/PRDX2/PAWR/IHH/DUSP22/PAG1/FOXJ1/CBFB/CASP3/NDFIP1/CBLB/SFTPD
GO:0009116	nucleoside metabolic process	42	0.420636912310414	1.56704823878243	0.012481392419558	0.0405968419722447	0.024076818397609	7699	tags=64%, list=41%, signal=38%	UPP2/MACROD1/FZR1/TYMP/MTAP/DCTD/MACROD2/NME4/NT5C1A/PTGDR/HPRT1/PRTFDC1/ADA/GNMT/NT5C2/DERA/CDK1/BLOC1S6/ADK/UPP1/ICMT/UCKL1/UPB1/PGM2/TK2/NT5E/DTYMK
GO:0002931	response to ischemia	54	0.397573959245956	1.54875545975838	0.0125416204217536	0.0407692813364998	0.0241790872208984	8676	tags=69%, list=46%, signal=37%	P2RX2/CSF1/AQP3/REST/KCNJ11/SIRT5/SOS1/RCAN1/CIB1/POPDC1/NFE2L2/PINK1/MAP3K5/FAIM2/RNLS/TIGAR/CASR/MLYCD/BCL2/PER2/NOL3/STAT3/ROCK2/CASP9/MYB/CAV1/NPPC/MEF2C/HK2/MAP2K3/SLC8A2/NPR3/EEF2/CX3CR1/NDNF/SLC26A5/PIK3CB
GO:0034767	positive regulation of monoatomic ion transmembrane transport	98	0.3454182461313	1.46832643146292	0.0125496758000418	0.0407720214354233	0.0241807122946965	7036	tags=53%, list=37%, signal=33%	NTSR1/PDPK1/P2RX2/F2RL3/ABL1/ATP1B1/MIR210/KCNC1/FHL1/KCNE5/FXYD1/NIPSNAP2/ATP1B3/ADCYAP1R1/WNK2/TRPC6/GRM6/STK39/KCNN4/FGF13/STAC2/FLNA/TRPC3/TESC/PPP3CA/CEMIP/ACTN2/AKAP7/NOS1AP/SNCA/ATP2A1/CACNB2/KCNIP2/F2R/OPRK1/KCNH2/EDN3/GRIN1/HTT/GAL/G6PD/STIM2/TOR2A/PPP3CB/PPP3CC/WNK3/FXYD2/CAV1/P2RY6/ATP1B2/DRD1/CFTR
GO:0035022	positive regulation of Rac protein signal transduction	17	0.542283469731916	1.6362470084904	0.0125618576322802	0.0407881569185984	0.0241902817853093	3246	tags=53%, list=17%, signal=44%	LRP4/KRAS/AUTS2/RASGRF1/CRK/FNTA/DOK7/CDKL5/TNS3
GO:0048599	oocyte development	48	0.406489138985284	1.55354303685525	0.0125743797013585	0.0408053779860962	0.0242004951047355	7117	tags=60%, list=38%, signal=38%	DMC1/NPR2/ZAR1/INHBB/CTNNB1/DAZL/BNC1/WNT4/SHB/FBXO5/TUT4/TDRD7/FOXO3/FIGLA/TDRD5/ZFY/TDRKH/TUBB8/ANG/PABPC1L/BCL2/H3-3B/RPS6KA2/PPP2R1A/CCNB1/ZP3/RAB24/NPPC/KMT2D
GO:1904037	positive regulation of epithelial cell apoptotic process	18	0.53210096744418	1.63145822533328	0.0125960448419196	0.0408522326399149	0.0242282832512088	6610	tags=67%, list=35%, signal=43%	CUL1/FBXO9/RBX1/CARM1/GSN/WNT11/SKP1/PIAS4/JAK2/PLA2R1/HDAC3/SAV1
GO:0070314	G1 to G0 transition	20	0.518349333900856	1.63660970471563	0.0126771066368382	0.0410209981786183	0.0243283732343142	2574	tags=35%, list=14%, signal=30%	EZH2/RAB11FIP4/ZNF503/ECRG4/CDK5R1/STK11/STRADA
GO:0001706	endoderm formation	50	0.40414850257583	1.55219581673379	0.012673844773441	0.0410209981786183	0.0243283732343142	8751	tags=66%, list=46%, signal=36%	SMAD2/COL6A1/MESP1/LAMA3/EP300/CTNNB1/COL5A1/ITGAV/ITGB5/ITGA7/SETD2/LAMB1/MIXL1/RTF1/BRD3/FN1/NOG/HSBP1/DUSP4/MMP15/NODAL/COL7A1/DUSP2/CDC73/PAF1/GRB2/TBX20/ITGB2/MACROH2A1/ITGA4/DUSP5/MMP9/COL11A1
GO:1902107	positive regulation of leukocyte differentiation	150	0.321435744686561	1.42688688574211	0.0126750485536134	0.0410209981786183	0.0243283732343142	5931	tags=42%, list=31%, signal=29%	ARID1A/SMARCA4/GLI3/TGFB1/MDK/NOTCH2/PHF10/ARID2/EP300/EEIG1/ZBTB16/SMARCD3/ACTB/ZBTB7B/CSF1/CTNNBIP1/ZBTB46/BRD7/TNFRSF11A/IL4R/SMARCC2/SHB/FES/GAS6/BAD/TNFSF11/CD83/TESC/EGR3/PPP3CA/SMARCA2/CR1/FOXO3/POU4F2/LEF1/STAT5A/SYK/STAT5B/TRAF6/AXL/SMARCD2/ADA/BRD4/RUNX3/IL15RA/GLI2/NLRP3/IHH/PRKCA/MALT1/CBFB/ZFP36L1/ADAM8/ACTL6B/IL12RB1/NFKBIZ/GATA3/LCK/PPARGC1B/RARA/CORO1C/PCID2/RASGRP1
GO:1903708	positive regulation of hemopoiesis	150	0.321435744686561	1.42688688574211	0.0126750485536134	0.0410209981786183	0.0243283732343142	5931	tags=42%, list=31%, signal=29%	ARID1A/SMARCA4/GLI3/TGFB1/MDK/NOTCH2/PHF10/ARID2/EP300/EEIG1/ZBTB16/SMARCD3/ACTB/ZBTB7B/CSF1/CTNNBIP1/ZBTB46/BRD7/TNFRSF11A/IL4R/SMARCC2/SHB/FES/GAS6/BAD/TNFSF11/CD83/TESC/EGR3/PPP3CA/SMARCA2/CR1/FOXO3/POU4F2/LEF1/STAT5A/SYK/STAT5B/TRAF6/AXL/SMARCD2/ADA/BRD4/RUNX3/IL15RA/GLI2/NLRP3/IHH/PRKCA/MALT1/CBFB/ZFP36L1/ADAM8/ACTL6B/IL12RB1/NFKBIZ/GATA3/LCK/PPARGC1B/RARA/CORO1C/PCID2/RASGRP1
GO:0034976	response to endoplasmic reticulum stress	224	0.29663182636096	1.35658046186738	0.0127118644067797	0.0411099367800489	0.0243811201587337	8305	tags=50%, list=44%, signal=29%	BCAP31/PPP2CB/AKT1/MMP24-AS1-EDEM2/EDEM1/MAN1C1/PIK3R1/USP25/AMFR/NCK2/UBE2J1/COPS5/PARK7/FBXO2/ABL1/ERN1/GSK3B/MAP3K20/RASGRF1/GORASP2/STT3B/DNAJB9/TRIB3/RHBDD1/UBE2J2/ATP2A3/SIRT1/MAN1A1/WFS1/NOD1/ATG10/NPLOC4/SELENON/APAF1/DAB2IP/NFE2L2/THBS4/TMCO1/APP/TMTC4/MAP3K5/PARP8/NCCRP1/SYVN1/BHLHA15/LRRK2/P4HB/SEC16A/ATP2A1/FUT1/AFF4/NUPR1/EIF2AK4/RHBDD2/EIF4G1/PIAS2/TMBIM4/RNF175/BBC3/UBXN2A/BCL2/USP13/CERT1/ATF4/TMEM259/TARDBP/TBL2/CLU/ATAD3A/PDIA4/EIF2AK2/BCL2L1/CDK5RAP3/PARP16/MAN1A2/PDIA6/UBQLN1/RNF7/MANF/PRKN/CAV1/PTPN2/VCP/ERN2/GET4/ABCA7/SCAMP5/EDEM3/CFTR/ATP2A2/DDX3X/ERP44/RNF145/XBP1/CREBRF/AUP1/SVIP/USP14/TRAF2/ZDHHC9/DNAJC10/SERP2/CCND1/FOXRED2/EEF2/PDX1/PTPN1/UBE4B/HERPUD2/TMUB1/MBTPS1/DNAJB2/ATXN3
GO:0034643	establishment of mitochondrion localization, microtubule-mediated	24	0.487166255945189	1.61520234554148	0.0127504553734062	0.0411876138433516	0.0244271881890519	8310	tags=75%, list=44%, signal=42%	KIF1B/SYBU/MAP1S/FEZ1/AGTPBP1/TRAK2/RHOT1/MGARP/HSBP1/TRAK1/KIF5B/WASF1/NEFL/RHOT2/AGBL4/SPAST/UBB/ARMCX3
GO:0047497	mitochondrion transport along microtubule	24	0.487166255945189	1.61520234554148	0.0127504553734062	0.0411876138433516	0.0244271881890519	8310	tags=75%, list=44%, signal=42%	KIF1B/SYBU/MAP1S/FEZ1/AGTPBP1/TRAK2/RHOT1/MGARP/HSBP1/TRAK1/KIF5B/WASF1/NEFL/RHOT2/AGBL4/SPAST/UBB/ARMCX3
GO:0031365	N-terminal protein amino acid modification	16	0.549379686913907	1.63119312773066	0.0128122998078155	0.0413637526062713	0.0245316510192025	4421	tags=56%, list=23%, signal=43%	CREBBP/KAT2B/EP300/NMT2/NTMT1/PPM1A/NMT1/HHATL/NAA60
GO:1902116	negative regulation of organelle assembly	42	0.420391733531749	1.56613484539719	0.0128249169815642	0.0413808537082091	0.0245417931905082	5280	tags=45%, list=28%, signal=33%	AKT1/CCP110/KAT2B/USP9X/MAP4/TBC1D30/YAP1/MTM1/TESK1/LPAR1/FEZ1/PINK1/PHF23/LRRK2/NUPR1/GDI2/LIMK2/USP10/FEZ2
GO:0018108	peptidyl-tyrosine phosphorylation	99	0.345618172419726	1.4705102013089	0.0128620725713688	0.0414770657421266	0.0245988537783707	8505	tags=66%, list=45%, signal=36%	FGFR4/PKDCC/PDGFB/CADM4/DYRK1A/ERBB2/FLT3/FGFR3/SRMS/TNK2/NTRK1/NRG1/FLT4/ABL2/FGR/MAPK3/SNX6/EFEMP1/FES/VEGFA/FYN/PTK2/GPRC5B/DOK7/DMTN/IGF1R/ARHGEF2/THBS4/FLT1/EPHB2/ABI2/KIT/SYK/CNOT7/FGFR1/PARP9/EGFR/EFNA1/SFRP1/IL11/FGFR2/CHMP6/CTF1/LCK/JAK2/ALK/CSPG4/ERRFI1/PTPN2/EPHA7/ERBB4/PDGFRB/RAP2B/KDR/IL15/ITGB2/FGF10/ZFYVE28/PDGFRA/ARL2BP/ABI1/EFNA5/PTPN6/LIF/PARP14
GO:0033120	positive regulation of RNA splicing	33	0.449808254000893	1.5965716070013	0.0129047395588925	0.0415672323227462	0.0246523289819	6467	tags=52%, list=34%, signal=34%	DYRK1A/PIK3R1/ERN1/CIRBP/CLNS1A/HABP4/RBM20/THRAP3/DAZAP1/CELF3/SETX/NCL/SNRNP70/HNRNPLL/U2AF2/UPF1/SLC38A2
GO:0046519	sphingoid metabolic process	19	0.524456247136578	1.63443567120965	0.0129740518962076	0.0417666944016295	0.0247706241993893	5389	tags=68%, list=29%, signal=49%	PLPP1/ACER1/KDSR/PLPP2/ACER2/DEGS2/SGPP2/ACER3/NAAA/ASAH1/ABCA2/SPHK2/PLPP3
GO:0006361	transcription initiation at RNA polymerase I promoter	11	0.61652510639061	1.6498087178171	0.0130131473034612	0.041844725990858	0.024816902488829	6462	tags=55%, list=34%, signal=36%	SMARCA4/TAF1/CAVIN1/RRN3P2/POLR1G/BAZ2A
GO:0051081	nuclear membrane disassembly	15	0.56085695592085	1.63758237510981	0.0130204976150574	0.041844725990858	0.024816902488829	7210	tags=80%, list=38%, signal=50%	CTDNEP1/PAFAH1B1/NEK6/DCTN1/PRKCB/LPIN1/AKAP8L/ATR/PRKCA/CHEK1/CDK1/WEE1
GO:0043467	regulation of generation of precursor metabolites and energy	112	0.337500075892681	1.45503877753815	0.0130059307044012	0.041844725990858	0.024816902488829	7947	tags=53%, list=42%, signal=31%	IGF2/AKT1/ZBTB7A/PIK3CA/KAT2B/EP300/PPP1R3E/PARK7/GRB10/GCK/KHK/PRKAG2/GIT1/OPN3/MIR210/SLC4A4/INSR/DYRK2/GSK3B/PPP1CA/ENPP1/TRPV4/AK4/SIRT3/PRXL2C/PINK1/GSK3A/HDAC4/APP/FLCN/SNCA/PRKAA1/NUPR1/IFNLR1/IRS1/TIGAR/RBPJ/POMC/NOS2/STAT3/MLST8/SORBS1/CCNB1/ISCU/TRAP1/VCP/CDK1/ARNT/NCOR1/SLC25A23/IDE/UQCC2/CBFA2T3/INPP5K/RPTOR/IFNAR1/RUBCNL/PPP2CA/IRS2
GO:0099623	regulation of cardiac muscle cell membrane repolarization	22	0.499339603309457	1.61931510006464	0.0130301167793485	0.0418518466782142	0.0248211255635317	4698	tags=59%, list=25%, signal=44%	KCNH6/SNTA1/SCN5A/SCN4B/CACNA1D/KCNE5/AKAP9/WDR1/CACNA2D1/FLNA/NOS1AP/KCNA5/KCNH2
GO:0035493	SNARE complex assembly	20	0.517109816320311	1.63269611523299	0.0130499627143922	0.0418781626235806	0.0248367327932265	4536	tags=50%, list=24%, signal=38%	STXBP1/STX1A/UVRAG/VAMP2/LRRK2/SNCA/STXBP6/SEPTIN8/ANKRD27/TGFBRAP1
GO:0010002	cardioblast differentiation	14	0.571025565828429	1.62889394007006	0.0130531262237306	0.0418781626235806	0.0248367327932265	2325	tags=43%, list=12%, signal=38%	EEF1AKMT4-ECE2/NRG1/REST/ITGB1/NOTCH1/PRICKLE1
GO:0040037	negative regulation of fibroblast growth factor receptor signaling pathway	18	0.530919773129778	1.62783660218682	0.0130998866355964	0.0419652924587519	0.0248884069904429	3922	tags=50%, list=21%, signal=40%	MIR424/SULF2/GPC1/NGFR/SPRY1/WNT4/FUZ/FGF2/OFD1
GO:0001933	negative regulation of protein phosphorylation	86	0.35566685397969	1.48621390639818	0.013107822410148	0.0419652924587519	0.0248884069904429	10417	tags=79%, list=55%, signal=36%	CADM4/FKBP8/CEP43/FBLN1/NT5DC2/PTPRJ/PARD3/DUSP7/ADARB1/SNX6/PPIA/INCA1/HEG1/DMTN/INSM1/HIPK3/CIB1/IGFBP3/PDCD4/PAQR3/YWHAG/MEN1/MAPK8IP1/APC/C9orf72/SFRP1/RGS14/TARDBP/CHMP6/NPM1/TARBP2/TRAF3IP1/CORO1C/CDK5RAP3/CDKN1A/RB1/ITGB1BP1/ERRFI1/PTPN2/LATS1/AIDA/SMO/GADD45A/RTRAF/ATG14/ZFYVE28/PTPN1/RASSF2/PAK2/ZC3H12A/PARP14/SLIT2/RASIP1/WARS1/PTK6/AGT/CHP1/PPP1R15B/CEP85/STK38/SFN/ADAR/CACTIN/PRKDC/CDKN1B/TFAP4/NIBAN1/TSG101
GO:0060972	left/right pattern formation	112	0.337373209730937	1.45449182896516	0.0131099781500364	0.0419652924587519	0.0248884069904429	8226	tags=53%, list=44%, signal=30%	TBX1/SMAD2/ACVR1/NOTCH2/MESP1/PCSK6/FGF8/PKD2/FOXF1/PSKH1/NOTCH1/NKX3-2/SOX18/VANGL2/MICAL2/WNT3A/LEFTY1/TGIF1/NEK8/EPB41L5/DVL1/FOXH1/BICC1/OFD1/ENG/ANKS6/SNAI1/NDRG4/IHH/GALNT11/ACVR2A/ARL13B/FOXJ1/PIERCE1/DNAH5/NODAL/SMAD3/RFX3/AHI1/TBX3/DPCD/PITX2/DNAAF11/DNAAF2/SMO/MEF2C/DRC4/RIPPLY2/ODAD3/TBX20/MEGF8/IFT140/FGF10/DAAM2/IFT25/ODAD2/DRC1/DNAH11/DVL2
GO:0051168	nuclear export	132	0.326782282699947	1.43374136674805	0.0130914338727966	0.0419652924587519	0.0248884069904429	7108	tags=45%, list=38%, signal=28%	SMG6/LZTS2/FAM76B/TGFB1/PARK7/PTPN14/PRKD1/WNK1/HHEX/XPO4/GSK3B/AGFG1/NCBP3/XPO6/SSB/SMURF1/RAPGEF3/STRADA/GAS6/PTPN11/PPM1A/SMG1/NSUN2/SETD2/NMD3/ATXN1/NUP85/RANBP3/AKAP8L/UBE2I/NUP188/THOC7/POM121C/NRDE2/EGR2/STRADB/NUP160/NEAT1/FRAT2/MALT1/HNRNPA2B1/RAN/NPM1/ANP32B/PCID2/XPO5/RANBP17/XPO1/UPF1/KHDRBS1/NUP62/DDX25/HDAC3/BAG3/CPSF6/TPR/XPO7/UPF2/RBM15B
GO:2000434	regulation of protein neddylation	15	0.560691477300755	1.63709921292583	0.0131494134330282	0.04199640346718	0.0249068580340142	3864	tags=47%, list=20%, signal=37%	DCUN1D4/DCUN1D1/COPS5/DCUN1D2/COPS9/GPS1/EPAS1
GO:0106070	regulation of adenylate cyclase-activating G protein-coupled receptor signaling pathway	15	0.560333070248036	1.63605274097527	0.0131494134330282	0.04199640346718	0.0249068580340142	5095	tags=67%, list=27%, signal=49%	CRTC3/PDE4A/PDE10A/GNAI2/GSK3A/MGRN1/PDE4D/PRKCA/POMC/PDE2A
GO:0010770	positive regulation of cell morphogenesis	33	0.449101002234186	1.59406125268992	0.013139371187236	0.04199640346718	0.0249068580340142	6449	tags=61%, list=34%, signal=40%	DBN1/PAFAH1B1/ITPKA/SLC30A1/LRP8/PTPRD/RELN/ARMCX5-GPRASP2/TBC1D24/CDKL5/FZD4/EPHB2/STAU2/NUMBL/ANKRD27/CAMK2B/CUX1/EPHA4/CAPRIN2/CDKL3
GO:0006497	protein lipidation	33	0.448258347987345	1.59107029413579	0.013139371187236	0.04199640346718	0.0249068580340142	6329	tags=52%, list=33%, signal=34%	ZDHHC2/ZDHHC8/NMT2/UGCG/ZDHHC18/GLUL/ZDHHC23/ZDHHC17/PPM1A/NMT1/ZDHHC3/HHATL/ZDHHC12/RAB3GAP2/ZDHHC21/ZDHHC7/GOLGA7
GO:0060390	regulation of SMAD protein signal transduction	55	0.39364205852843	1.53919567780538	0.0131914421904445	0.0420928888902333	0.0249640807611037	6075	tags=51%, list=32%, signal=35%	TGFBR1/ACVR1/ACVRL1/PPARG/TGFB1/SPTBN1/GDF6/GDF11/SKI/TOB1/GDF7/BMP7/BMPER/AMH/BMPR2/SMAD7/LDLRAD4/TWSG1/PMEPA1/ENG/BMPR1A/NOG/TGFBR3/ACVR2A/CRKL/NODAL/JAK2/SMAD3
GO:0007584	response to nutrient	131	0.326644135167409	1.43254147320977	0.0131945160292753	0.0420928888902333	0.0249640807611037	6087	tags=45%, list=32%, signal=31%	DNMT3A/NCOA1/PPARG/TGFB1/KAT2B/MTHFR/ALPL/USF2/ASS1/KANK2/AQP3/SLC6A4/SLC27A4/NOD2/ACSL1/KL/UBR5/HLCS/MAFB/BMP7/CEBPA/TSPO/CPT1A/PLD1/GCLC/ARSB/GCLM/FES/GAS6/APAF1/RXRA/SOD2/TRIM24/CYP26B1/GNAI2/NFE2L2/SAMTOR/CDON/TBXA2R/PRMT1/FASN/POR/PPARD/CASR/PIM1/ABCB1/MLYCD/SFRP1/NFKBIZ/SREBF1/GPRIN3/CYP26A1/PDK2/SNAI2/RARA/ALDH1A2/NCOA3/SCAP/SLC6A19
GO:0048483	autonomic nervous system development	37	0.432651433642394	1.57254042650781	0.0132127955493741	0.0421274299157428	0.0249845660490733	6084	tags=59%, list=32%, signal=40%	TBX1/NTRK1/SLC6A4/CTNNB1/ADARB1/GBX2/PLXNA3/KIF26A/SIX1/GFRA3/NF1/INSM1/PHOX2A/RET/FN1/EGR2/NRP2/GATA3/PLXNA4/NRP1/NAV2/SOX8
GO:0032228	regulation of synaptic transmission, GABAergic	26	0.479351782145428	1.61974681670735	0.0132498193206456	0.0421978752786534	0.0250263451660527	7356	tags=73%, list=39%, signal=45%	BAIAP3/KRAS/DRD2/CNR2/STXBP1/SYN3/PHF24/USP46/NF1/ZDHHC3/PRKCE/KCNK2/ZDHHC12/NALCN/KIF5B/NPAS4/NRXN1/CLN3/SLC38A1
GO:0050878	regulation of body fluid levels	292	0.283890134657736	1.3191636991988	0.0132450331125828	0.0421978752786534	0.0250263451660527	8377	tags=56%, list=44%, signal=32%	GNAS/PRRG3/TYRO3/PDGFB/P2RY2/NCOA1/SLC29A1/EXT2/PIK3CA/DGKH/DGKD/SERPING1/WNK4/USF2/DRD2/F2RL3/EMP2/METAP1/PRKCD/SERPINE2/ACTB/FBLN1/WNK1/ZBTB7B/ENTPD2/MYO5B/TSPAN9/DGKZ/STXBP1/AQP3/SLC6A4/GNAQ/UBASH3B/CORO2B/PTPRJ/DGKK/MFSD2B/FOXA2/CELSR2/DGKQ/ADRA2B/ITGB3/PPIA/MERTK/ANO1/TRPV4/GNA13/PRICKLE1/JMJD1C/SCNN1G/WFS1/ANGPTL6/VEGFA/HEG1/ADAMTS18/PDGFA/GAS6/STK39/VCL/F3/SCUBE1/WNT3A/KCNN4/VAV2/HPS6/FLNA/HGFAC/HTR4/PLCG2/HSD11B2/GNAI2/NFE2L2/ITPR3/PROCR/PPP3CA/PRKCE/EPHB2/HAS2/APOE/HPSE/TBXA2R/PRKACB/STAT5A/ADRA2C/PABPC4/SYK/STAT5B/FN1/ANXA5/AXL/P2RY1/ADA/DGKI/CHRM3/F2R/PRKCQ/OPRK1/PRDX2/LMAN1/EMILIN2/ANXA2/ABCB1/PRKCA/SCNN1B/AKAP11/TSPAN8/LCK/ADCY6/TEC/EXT1/RAB27A/PEAR1/JAK2/HPS4/SCNN1A/AK3/WNK3/IL6ST/ADRA2A/VAV3/PDPN/TP73/CHRM1/DGKG/PRRG1/CAV1/GATA1/NOS3/BLOC1S6/ST3GAL4/CYP4F12/ANGPTL4/ERBB4/DTNBP1/CFTR/RAP2B/HK2/CD59/XBP1/SH2B3/F10/AQP1/NME1/NFE2/INPP5K/FGF10/NPR3/PRKACG/CCND1/CYBA/F8/PDGFRA/VAV1/CSRP1/CAD/NLRP6/COMP/NPPB/STXBP3/PTPN6/ADORA1/OXTR/ALOX12B/FIBP
GO:1904862	inhibitory synapse assembly	24	0.485380654400322	1.60928217400194	0.013357619914997	0.0424933176024073	0.0252015635039927	6276	tags=62%, list=33%, signal=42%	GABRB3/MDGA1/GABRA2/SEMA4D/GABRE/GABRB2/LGI2/FGF13/CLSTN2/HAPLN4/GABRG3/SRGAP2/CBLN1/LHFPL4/NPAS4
GO:2001032	regulation of double-strand break repair via nonhomologous end joining	24	0.485263925357411	1.60889515823145	0.013357619914997	0.0424933176024073	0.0252015635039927	5107	tags=46%, list=27%, signal=33%	NSD2/KMT5C/SHLD2/USP51/RIF1/TOP2B/MAD2L2/DEK/NUDT16L1/KMT5B/PNKP
GO:1901800	positive regulation of proteasomal protein catabolic process	100	0.344419083885139	1.46610001597069	0.0133779264214047	0.042533980911249	0.0252256797419773	8305	tags=56%, list=44%, signal=32%	BCAP31/AKT1/FBXW7/FZR1/SUMO1/MAPK9/GSK3B/TAF1/TRIB3/CEBPA/GCLC/SIRT1/CSNK1E/PRICKLE1/WFS1/CDC20B/SUMO2/RBX1/PIAS1/SMAD7/DAB2IP/NFE2L2/GSK3A/PAQR3/DVL1/COP1/NUB1/RNF180/SH3RF1/ZYG11B/AXIN1/LRRK2/NUPR1/ELOB/KEAP1/PLK3/USP13/TMEM259/CLU/NEURL3/TF/UBQLN1/PRKN/CAV1/VCP/HECTD1/CSNK1D/XBP1/CBFA2T3/USP5/AURKA/ZER1/CHFR/DNAJB2/TRIB1/ATXN3
GO:0006479	protein methylation	34	0.444634598870565	1.58643731915279	0.0134802485054507	0.0427631003374371	0.0253615638784692	5922	tags=53%, list=31%, signal=36%	SMYD2/EEF2KMT/NTMT1/PRMT8/GSPT1/SETD3/SETD2/SETD7/PRDM12/METTL21A/ANTKMT/PRMT1/FAM98A/RAB6A/EHMT1/SNRPD3/PRMT7/ETF1
GO:0008213	protein alkylation	34	0.444634598870565	1.58643731915279	0.0134802485054507	0.0427631003374371	0.0253615638784692	5922	tags=53%, list=31%, signal=36%	SMYD2/EEF2KMT/NTMT1/PRMT8/GSPT1/SETD3/SETD2/SETD7/PRDM12/METTL21A/ANTKMT/PRMT1/FAM98A/RAB6A/EHMT1/SNRPD3/PRMT7/ETF1
GO:0009144	purine nucleoside triphosphate metabolic process	198	0.302453842075763	1.37039382423896	0.0134738121770844	0.0427631003374371	0.0253615638784692	9489	tags=60%, list=50%, signal=30%	COL6A1/TGFB1/ZBTB7A/GAPDH/AK5/KAT2B/EP300/HK1/GCK/PRKAG2/GIT1/IMPDH1/ATP1B1/SLC4A4/INSR/VPS9D1/ATP5PO/XPO4/NDUFV2/FOXK1/NDUFB2/ENO2/CTNS/YAP1/PFKL/TSPO/ENPP1/NME4/BEND3/AK4/OLA1/FAM3A/PRXL2C/NME3/NME6/ATP5PF/ATP5MC2/PID1/BAD/SELENON/ATP5ME/PINK1/HDAC4/APP/FLCN/ANTKMT/AK1/ATP5MG/LRRK2/PRKAA1/NUPR1/NADK/ADA/SDHD/TIGAR/NDUFB7/NDUFA10/TPI1/STAT3/SPHK2/RAN/DNM1L/MLST8/SDHB/ENO1/AK3/UCP2/FOXK2/PRKN/EFL1/OGDHL/VCP/BLOC1S6/PFKFB3/ADK/ARNT/GUK1/NDUFB11/PARP1/NCOR1/PFKM/HK2/RAB23/AMPD2/NDUFS8/NDUFV3/CBFA2T3/ATP5F1E/NME1/NT5E/AK2/NDUFA7/GALK1/RPTOR/SLC25A13/PPP2CA/NDUFS3/MFSD8/IMPDH2/NUDT16/ATP5MJ/ADPGK/FIS1/NDUFAB1/ATP6V1B1/ATP6V1B2/TAFAZZIN/CLPX/ATP7A/JMJD8/PSEN1/MTOR/NDUFA2/ENO3/HSPA8/PGK1/TMSB4X/ATP5F1D
GO:0038179	neurotrophin signaling pathway	33	0.447674111914691	1.58899657779757	0.0134913186297513	0.0427742143656669	0.0253681552886961	6317	tags=64%, list=33%, signal=42%	CYFIP2/NTRK1/RAP1A/MAGI2/SPRY1/SOS1/NTRK3/ZDHHC17/PTPN11/BCAR1/DOCK3/DOK5/BDNF/CASP3/GFRA1/RAPGEF2/WASF1/SHOC2/NTRK2/SORT1/RAPGEF1
GO:1900153	positive regulation of nuclear-transcribed mRNA catabolic process, deadenylation-dependent decay	11	0.615120677696395	1.64605049503063	0.0135497719345318	0.0428873800369027	0.0254352705908433	5068	tags=73%, list=27%, signal=53%	AGO2/ZFP36L2/TOB1/PABPC1/TNRC6B/TNRC6C/CNOT7/ZFP36L1
GO:0120009	intermembrane lipid transfer	30	0.461105967237976	1.60680451450468	0.0135424091233072	0.0428873800369027	0.0254352705908433	7772	tags=77%, list=41%, signal=45%	PLEKHA8/PITPNM1/PITPNM3/OSBPL5/NME4/GLTP/BLTP3B/PITPNM2/PRELID3A/CERT1/PRELID3B/ABCA3/ATG2B/OSBPL8/PITPNC1/PRELID2/ESYT1/PLTP/BLTP1/CIDEA/TTPA/PITPNA/STARD7
GO:0019432	triglyceride biosynthetic process	30	0.460604084315197	1.60505561554572	0.0135424091233072	0.0428873800369027	0.0254352705908433	7868	tags=70%, list=42%, signal=41%	CTDNEP1/FBXW7/PNPLA3/LPIN2/ACSL1/AGPAT2/SCARB1/SIRT1/LPGAT1/LPIN1/GK/CNEP1R1/SREBF1/C3/LPIN3/MOGAT1/SLC27A1/MFSD2A/GPLD1/GPAT3/KAT5
GO:0060973	cell migration involved in heart development	17	0.537888317299568	1.62298539271066	0.0135769572389291	0.0429013634833237	0.0254435637704034	8583	tags=94%, list=45%, signal=51%	MESP1/DCHS1/BMP7/NOTCH1/CDC42/POPDC1/ENG/NDRG4/SNAI2/PITX2/BMP4/PDGFRB/SEMA3C/TWIST1/EDNRA/TBX5
GO:0098664	G protein-coupled serotonin receptor signaling pathway	17	0.537763108600865	1.62260759701869	0.0135769572389291	0.0429013634833237	0.0254435637704034	5475	tags=65%, list=29%, signal=46%	GNA11/HTR7/GNAI1/GNAQ/PLCB3/HRH1/HTR4/HTR1D/HTR6/OXGR1/ADCY6
GO:0008089	anterograde axonal transport	38	0.432135517666866	1.57657331855974	0.013562072562884	0.0429013634833237	0.0254435637704034	8462	tags=74%, list=45%, signal=41%	KIF1B/SYBU/MAP2/KIF21A/FEZ1/AGTPBP1/SPG7/KIF1C/MGARP/KIF5A/KIF1A/NETO1/KIF5B/MAPK8IP3/ARL8A/NEFL/BLOC1S6/AGBL4/DTNBP1/DLG2/SPAST/SNAPIN/MAP1A/ARL8B/AP3D1/KIF3A/AP3B2/AP3M2
GO:0043243	positive regulation of protein-containing complex disassembly	28	0.469279006319584	1.6108938093	0.013623326959847	0.0429998142400979	0.0255019520803508	7924	tags=75%, list=42%, signal=44%	CFL2/SEMA5A/WNK1/INSR/PPP1CA/CARMIL2/TRPV4/UVRAG/WDR1/BNIP3/IGF1R/CRACD/ACTN2/SETX/FYCO1/DSTN/SPAST/ADRB2/EIF5A2/TOM1/NES
GO:0070498	interleukin-1-mediated signaling pathway	28	0.469224803159312	1.61070774613896	0.013623326959847	0.0429998142400979	0.0255019520803508	6014	tags=61%, list=32%, signal=41%	TNIP2/IRAK1/MAPK3/PLCB1/NEK7/IL1R1/SIGIRR/TRAF6/OTUD4/RPS6KA4/NLRP3/IL1RAP/MYD88/NFKBIA/IRAK3/IRAK2/MAP3K7
GO:0045047	protein targeting to ER	32	0.452474549707608	1.59888514517236	0.0136326242801739	0.0430051479106157	0.0255051153268057	8096	tags=72%, list=43%, signal=41%	EDEM1/VPS54/SEC61A2/ZFAND2B/SGTB/UBL4A/GLP1R/MAN1A1/SEC61G/ZNF205-AS1/TRAM1/SNAP25-AS1/SRP68/SEC63/TRAM1L1/GET4/GJD2-DT/SSR3/SRP9/SRPRB/SRPRA/BHLHE40-AS1/SEC61A1
GO:0055075	potassium ion homeostasis	30	0.460097823021755	1.60329145938722	0.0136612021857923	0.0430472552710614	0.0255300879902298	5359	tags=57%, list=28%, signal=41%	KCTD7/WNK1/ATP12A/ATP1B1/ATP1A3/ATP1A1/ATP1B3/ATP4A/KCNMA1/UPK3A/SLC12A8/KCNA5/SLC12A9/SLC12A5/KCNH2/SCNN1B/SLC12A4
GO:0045807	positive regulation of endocytosis	124	0.331435674765982	1.44537426097272	0.013658940397351	0.0430472552710614	0.0255300879902298	5995	tags=46%, list=32%, signal=32%	GPC3/MYO18A/GNAS/NEDD4L/BCR/CD151/APPL2/RAB31/DGKD/AP2A1/ARAP1/DRD2/RAP1GAP/RAP1A/TUB/INSR/MAGI2/PTPRJ/TBC1D5/CAMK1D/GATA2/MERTK/LDLRAP1/VEGFA/AP2M1/ARRB1/GAS6/CDC42/WNT3A/DOCK2/PLCG2/PCSK9/ARRB2/PPP3CA/APP/CBL/APOE/SGIP1/LRRK2/SNCA/SYK/AXL/FCGR1BP/IL15RA/CD63/ANXA2/HIP1/STAT3/CLU/FCGR1A/SFTPD/AP2B1/C3/CD47/RAB27A/PPP3CC/TF
GO:2000648	positive regulation of stem cell proliferation	45	0.412852561468614	1.55989679598785	0.0137141561827043	0.0431900417274804	0.0256147705274377	4696	tags=42%, list=25%, signal=32%	LTBP3/TGFBR1/TGFB1/THPO/VEGFC/FGF8/FERMT2/CTNNB1/TERT/SHOX2/ATXN1L/CCNE1/FGF4/PBX1/EPCAM/FGF2/FGFR1/RUNX2/WNT1
GO:0051928	positive regulation of calcium ion transport	73	0.367463530140842	1.502293742032	0.0137516115169746	0.0432838863616134	0.0256704270786334	7040	tags=52%, list=37%, signal=33%	PDGFB/NTSR1/HOMER1/PDPK1/P2RX2/CASK/LGALS3/F2RL3/ABL1/CACNA1D/TSPO/ADCYAP1R1/TRPC6/WFS1/ATP2B1/GRM6/CXCL12/TRPC3/PPP3CA/LPAR3/CEMIP/SNCA/ATP2A1/CACNB2/F2R/CASR/GRIN1/HTT/G6PD/STIM2/TOR2A/PPP3CB/PPP3CC/WNK3/CAV1/P2RY6/DRD1/PDGFRB
GO:1903859	regulation of dendrite extension	23	0.494950089361485	1.62577171077321	0.0138686131386861	0.0435551500405515	0.0258313057583131	4035	tags=52%, list=21%, signal=41%	NEDD4L/RIMS1/SPAG9/SLC23A2/BCL11A/CPNE5/SMURF1/ITSN2/RNF157/UNC13A/SYT2/SYT3
GO:2001026	regulation of endothelial cell chemotaxis	18	0.528982354120304	1.6218963420251	0.0138556493261116	0.0435551500405515	0.0258313057583131	5010	tags=67%, list=26%, signal=49%	SEMA5A/MIR424/PRKD1/SMOC2/NOTCH1/VEGFA/FGF4/FGF18/PRKD2/FGF2/FGFR1/LGMN
GO:0035384	thioester biosynthetic process	47	0.408327746785935	1.55398199412511	0.0138622788233968	0.0435551500405515	0.0258313057583131	6861	tags=57%, list=36%, signal=37%	ELOVL1/MPC2/ACSL1/ELOVL7/ELOVL2/ACSL3/ACSS2/PDK3/PDP1/HACD1/SNCA/PDHB/FASN/ACSS1/BCKDK/MLYCD/PDK1/PDK2/ACLY/ACSL4/ACSL6/HACD2/ELOVL3/TPK1/ACAT1/PDHA1/DIP2A
GO:0071616	acyl-CoA biosynthetic process	47	0.408327746785935	1.55398199412511	0.0138622788233968	0.0435551500405515	0.0258313057583131	6861	tags=57%, list=36%, signal=37%	ELOVL1/MPC2/ACSL1/ELOVL7/ELOVL2/ACSL3/ACSS2/PDK3/PDP1/HACD1/SNCA/PDHB/FASN/ACSS1/BCKDK/MLYCD/PDK1/PDK2/ACLY/ACSL4/ACSL6/HACD2/ELOVL3/TPK1/ACAT1/PDHA1/DIP2A
GO:0062013	positive regulation of small molecule metabolic process	134	0.325248253136035	1.42918325187621	0.0138974675725757	0.0436215348072017	0.0258706766525343	6809	tags=44%, list=36%, signal=28%	IGF2/NTSR1/PPARG/AKT1/KAT2B/CHLSN/PPP1R3E/PARK7/GNAI1/GCK/PRKAG2/MIR210/SLC4A4/INSR/DYRK2/ABCG4/PPP1CA/CPT1A/ADCYAP1R1/WNT4/BEND3/SIRT1/MAPK1/PRXL2C/LDLRAP1/LPGAT1/PID1/PINK1/PAQR3/APP/APOE/ABCG1/SNCA/FOXO1/PRKAA1/P2RY1/PPARD/AVPR1B/IRS1/TIGAR/MLYCD/PTH1R/SREBF1/STAT3/WDR5/MLST8/KAT2A/DDB1/SCAP/ENO1/SORBS1/PPP4R3A/PRKN/SLC45A3/PTPN2/VCP/GUCA1ANB-GUCA1A/ARNT/P2RY6
GO:0045445	myoblast differentiation	93	0.346558290011266	1.46293913236157	0.0139926354550237	0.0438958758197829	0.0260333804102169	4553	tags=38%, list=24%, signal=29%	ARID1A/SMARCA4/TGFB1/PHF10/ARID2/PITX1/SMARCD3/ACTB/PLEC/BTG1/NRG1/XKR8/REST/ITGB1/BRD7/PLCB1/SMARCC2/NOTCH1/AKIRIN1/PRICKLE1/SDC1/NMRK2/MAPK12/WNT3A/RIPOR2/BCL9L/IGFBP3/SMARCA2/MAP3K5/TCF7L2/JAG1/EPAS1/SMARCD2/PPARD/RBPJ
GO:0032534	regulation of microvillus assembly	11	0.613601481873511	1.64198515772857	0.0140863965656024	0.0441372135406413	0.0261765108655754	7312	tags=100%, list=39%, signal=61%	PODXL/RAP1GAP/FSCN1/PLD1/ATP8B1/RAPGEF6/RAPGEF2/KLF5/STK26/RAP2A/TNIK
GO:0021680	cerebellar Purkinje cell layer development	26	0.475411226629562	1.60643153867852	0.0140929896410504	0.0441372135406413	0.0261765108655754	7986	tags=73%, list=42%, signal=42%	RERE/B4GALT2/MYH10/SEZ6L/SEZ6L2/AGTPBP1/CEND1/COQ8B/FAIM2/TTC21B/SPTBN2/WHRN/RORA/NAGLU/TTLL1/LDB1/KLHL1/HERC1/KIF14
GO:0043304	regulation of mast cell degranulation	26	0.475166601019129	1.60560493999141	0.0140929896410504	0.0441372135406413	0.0261765108655754	5374	tags=58%, list=28%, signal=41%	RABGEF1/PDPK1/ADORA2B/STXBP1/FOXF1/FGR/GATA2/IL4R/FES/GAB2/RAC2/SYK/STXBP2/SNX4/SPHK2
GO:0042158	lipoprotein biosynthetic process	38	0.430429784322176	1.57035023906298	0.0141416483134346	0.0442650819024616	0.0262523459102926	6329	tags=50%, list=33%, signal=33%	ZDHHC2/ZDHHC8/NMT2/UGCG/ZDHHC18/GLUL/ZDHHC23/ZDHHC17/PPM1A/NMT1/ZDHHC3/HHATL/APOE/ZDHHC12/LCAT/RAB3GAP2/ZDHHC21/ZDHHC7/GOLGA7
GO:2000269	regulation of fibroblast apoptotic process	17	0.535501843378864	1.61578461851866	0.0142113944930846	0.0444587786770379	0.0263672218917511	4896	tags=65%, list=26%, signal=48%	PIK3CA/BTG1/STK17B/PRDM11/GAS6/BID/STK17A/CFDP1/NUPR1/BBC3/SFRP1
