## Supplementary Table A4 for "DNA-binding domain-aware classification enables systematic annotation of the regulatory genome" (part 3 of 3)

### Sheet: Promoter Regions GSEA (continued)
1.2 GSEA Positive
GO:0060271	cilium assembly	325	0.277920944860387	1.29820330521821	0.0142327352911697	0.0445009140492158	0.0263922111681273	7372	tags=43%, list=39%, signal=27%	ARHGAP35/AKT1/MICALL1/MARK4/CCP110/TAPT1/SSX2IP/MCIDAS/LAMA5/IQUB/CDC14B/TMEM231/VDAC3/USP9X/ABLIM1/CFAP74/CROCC/B3GLCT/RAB3IP/CFAP221/CEP350/GSK3B/MAP4/CELSR2/FNBP1L/RFX2/KCNF1/ARL3/WRAP73/TBC1D30/YAP1/DCTN1/NOTCH1/TESK1/CEP131/EHD2/LPAR1/PRICKLE1/INPP5E/CCDC57/VANGL2/CCDC159/FUZ/FLNA/DNAI4/PPP1R35/CDKL5/GSN/RSPH6A/CCDC88A/JHY/DNAL1/TTC21B/EHD1/OFD1/CFAP46/B9D1/MACIR/ATXN10/FHDC1/CEP120/CDC14A/RILPL1/FBXO24/GDI2/LIMK2/KLC3/PTPDC1/DYNLL1/ENTR1/ARMC9/GALNT11/PCNT/CFAP206/CEP83/CFAP410/ARL13B/ABCC4/RAB34/FOXJ1/DNAAF10/ONECUT2/HTT/TBC1D31/WDPCP/PIERCE1/ABLIM3/CLCN4/SPAG1/ELMOD1/DNAI3/CILK1/ASAP1/ONECUT1/DNAH2/CCDC28B/DNAH5/ODF2/DZIP1L/DNMBP/TRAF3IP1/POC1B/CIBAR2/OCRL/CPLANE1/DMD/KCTD17/WDR90/SPATA6/DNAH3/RFX3/AHI1/TMEM237/CCNO/CCDC181/RABEP2/DNAAF11/BLOC1S6/DRC7/SPEF2/DNAAF2/FBF1/CSNK1D/RSPH1/CDKL1/RSPH9/YIF1B/DTNBP1/TMEM17/SPAG16/DRC4/ARMC2/RAB23/MEIG1/RILPL2/RAB11A/BBS9/LUZP1/TTLL1/DNAAF5
GO:0002092	positive regulation of receptor internalization	25	0.481956140599648	1.61508637275707	0.0142546508818555	0.0445447990243943	0.0264182380836809	4594	tags=56%, list=24%, signal=42%	DRD2/INSR/MAGI2/TBC1D5/VEGFA/AP2M1/ARRB1/WNT3A/PLCG2/PCSK9/ARRB2/APP/SYK/CD63
GO:0046031	ADP metabolic process	83	0.355977688920355	1.48214928208356	0.0144052536807542	0.0449905519653609	0.0266826013220134	7946	tags=57%, list=42%, signal=33%	COL6A1/ZBTB7A/GAPDH/AK5/KAT2B/EP300/HK1/GCK/PRKAG2/GIT1/SLC4A4/INSR/XPO4/FOXK1/ENO2/YAP1/PFKL/AK4/PRXL2C/BAD/HDAC4/APP/FLCN/AK1/PRKAA1/NUPR1/TIGAR/TPI1/STAT3/RAN/MLST8/ENO1/AK3/UCP2/FOXK2/OGDHL/PFKFB3/ARNT/NCOR1/PFKM/HK2/CBFA2T3/NT5E/AK2/GALK1/RPTOR/PPP2CA
GO:0033280	response to vitamin D	33	0.446428448620501	1.58457515904925	0.0144298451431253	0.0450424707863541	0.0267133928802662	6987	tags=64%, list=37%, signal=40%	TGFB1/ALPL/KANK2/AQP3/KL/UBR5/BMP7/FES/RXRA/TRIM24/CDON/CASR/PIM1/ABCB1/SFRP1/GPRIN3/SNAI2/NCOA3/TPCN2/PENK/MN1
GO:1903825	organic acid transmembrane transport	125	0.329410324729045	1.43727647306196	0.0144822592324403	0.0451811321418238	0.0267956289388418	8229	tags=61%, list=44%, signal=35%	SLC29A4/NTSR1/SLC1A6/AKT1/MPC2/CPT1B/SLC6A9/SLC23A2/ACSL1/SLC19A1/SLC16A2/SLC16A12/ITGB1/SLC7A2/CPT1A/SLC25A10/SLC6A11/SLC36A1/SLC16A3/SLC13A5/SELENON/SLC7A1/MFSD12/SLC13A3/SLC25A15/SLC25A1/SLC7A10/SLC1A2/SLC36A4/SLC7A5/ABCD4/SLC43A1/SLC5A6/SLC38A3/ABCB1/SLC38A5/PER2/SLC47A1/SLC1A1/GRM1/TTYH3/SLC6A20/SLC16A9/LRRC8D/SLC7A5P2/SLC25A22/SLC25A29/SFXN1/SLC16A10/SLC27A1/UCP2/EMB/ABCD3/SLC17A7/SLC38A2/LRRC8E/SLC35D2/MPC1/SLC1A7/SLC16A8/SLC2A1/SLC46A1/SLC15A4/SLC17A5/GFAP/CLN3/SLC38A1/SLC35D1/SLC6A7/SLC25A13/SLC38A9/IRS2/SLC16A11/SLC3A2/EPM2A/SLC1A5
GO:0043101	purine-containing compound salvage	24	0.483811334384531	1.60407908503697	0.0145719489981785	0.0454338836877399	0.0269455286052961	4691	tags=54%, list=25%, signal=41%	PTGIS/AMPD3/MTAP/PARP10/ADSS1/NMRK2/NAMPT/HPRT1/PRTFDC1/PARP9/ADA/NADSYN1/NMRK1
GO:0070884	regulation of calcineurin-NFAT signaling cascade	28	0.467036221066542	1.60319500148831	0.0145793499043977	0.0454338836877399	0.0269455286052961	5863	tags=61%, list=31%, signal=42%	PRNP/DYRK2/GSK3B/PTBP1/NFAT5/RCAN1/HOMER3/PLCG2/CIB1/PPP3CA/SPPL3/CHP2/ERBB3/HOMER2/FHL2/PPP3CB/PPP3CC
GO:0007052	mitotic spindle organization	103	0.341148022514581	1.45645915909194	0.0146229371213704	0.0455195283849707	0.0269963220099494	8441	tags=54%, list=45%, signal=30%	CHMP1A/NEK6/TACC3/GNAI1/PTPA/CCSAP/UHRF1/MAP4/MISP/WRAP73/EML3/KIF2A/DCTN1/MAP1S/EML1/STMN1/GOLGA2/MYBL2/ABRAXAS1/PRICKLE1/RIPOR2/FLNA/DYNC1H1/PLK5/TPX2/SUN2/CLTC/TACC1/PLK3/FAM110A/PCNT/CHMP6/CLASP2/RAN/FSD1/CCNB1/NUP62/BIRC5/TACC2/VCP/PSRC1/TPR/PRC1/RAB11A/HNRNPU/SPAST/RMDN1/POLDIP2/CLASP1/VPS4B/AURKA/INTS13/RCC1/RACGAP1/KPNB1/CHMP3
GO:0051384	response to glucocorticoid	106	0.340142951018588	1.45614001095201	0.0146229371213704	0.0455195283849707	0.0269963220099494	8411	tags=59%, list=44%, signal=33%	ZFP36L2/SRD5A1/TGFB1/MDK/FLT3/PIK3CA/SLIT3/SSTR2/ALPL/KRAS/ASS1/IGFBP7/NR3C1/REST/CBX3/CEBPA/FAM107A/SSTR5/NTRK3/HSD11B2/SSTR4/GSK3A/FECH/PTPRU/FOXO3/GPR83/POR/WNT7B/LCAT/ABCB1/BCL2/PRKCA/CALM3/ZFP36L1/ABCA3/CASP3/FBXO32/GLB1/JAK2/CASP9/ZNF764/UCP2/NEFL/NPAS4/PRKN/UBE2L3/ERRFI1/PCNA/HDAC3/MYOD1/AREG/HNRNPU/GHSR/ALAD/AQP1/CCND1/COMT/PDX1/CAD/ETNPPL/RPS6KB1/GSTP1/CFLAR
GO:0048268	clathrin coat assembly	19	0.520481773271137	1.62204946760271	0.0147205588822355	0.0457981944751114	0.0271615908466357	6255	tags=63%, list=33%, signal=42%	HIP1R/NSG1/EPS15/GAS7/CLTA/SNAP91/CLTC/HIP1/DNM1/AP2B1/DNAJC6/PICALM
GO:0042157	lipoprotein metabolic process	71	0.369943292573282	1.50528953406864	0.0147788565264293	0.0459542771968675	0.0272541590160833	4390	tags=34%, list=23%, signal=26%	NOTUM/ZDHHC2/ABHD17A/ABHD17C/ZDHHC8/NMT2/UGCG/ZDHHC18/GLUL/ITGB3/ABHD17B/ZDHHC23/ZDHHC17/ITGAV/PPM1A/NMT1/PCSK9/ZDHHC3/CTSD/HHATL/APP/APOE/ZDHHC12/LCAT
GO:0060231	mesenchymal to epithelial transition	16	0.541982225283366	1.60922892180566	0.014862267777066	0.0461882351532457	0.0273929127455543	6867	tags=81%, list=36%, signal=52%	BASP1/TCF15/DSG2/CTNNB1/WNT4/FZD7/PAX2/SALL1/SIX2/GATA3/WT1/CITED1/SMO
GO:2000672	negative regulation of motor neuron apoptotic process	11	0.609616376654532	1.63132109674624	0.0148913335122082	0.0462341516115694	0.0274201444752854	6232	tags=73%, list=33%, signal=49%	VPS54/MAP3K12/CRLF1/ROCK1/ERBB3/BCL2/CNTFR/NEFL
GO:0045637	regulation of myeloid cell differentiation	162	0.311375650320498	1.39044555335942	0.0148933999795981	0.0462341516115694	0.0274201444752854	7186	tags=49%, list=38%, signal=30%	ZFPM1/TGFB1/FOXP1/FBXW7/NOTCH2/PIK3R1/ERFE/ETS1/THPO/FAM210B/EEIG1/ZBTB16/CSF1/UBASH3B/CDK6/CTNNB1/CTNNBIP1/RARG/MAFB/GLUL/ZBTB46/GATA2/TNFRSF11A/CUL4A/GPR137/GPR137B/FES/FSTL3/ACVR1B/RCOR1/NF1/TNFSF11/CIB1/HMGB2/TESC/PPP3CA/JAG1/FOXO3/POU4F2/LEF1/STAT5A/FBN1/CAMK4/PRMT1/ANKRD54/STAT5B/MTURN/TRAF6/TMEM178A/L3MBTL1/TAL1/SFRP1/PRKCA/ACVR2A/ZFP36L1/NDFIP1/MEIS2/STAT3/PIAS3/NFKBIA/PPARGC1B/RARA/CORO1C/PURB/MITF/MYB/RIPK1/RB1/GPR68/GATA1/PTPN2/CDC73/PAF1/ARNT/BRD1/MEF2C/SMAP1/PRMT6/IL34
GO:0098810	neurotransmitter reuptake	27	0.46874574585563	1.59605000785444	0.0149092220752675	0.0462578662960962	0.0274342089720533	6882	tags=67%, list=36%, signal=42%	SLC29A4/DRD2/PARK7/SLC6A1/SLC6A4/SLC22A3/ITGB1/ITGB3/SLC6A11/SLC6A12/SLC1A2/SNCA/GPM6B/PER2/SLC6A2/RAB3B/PRKN/DRD1
GO:0034260	negative regulation of GTPase activity	10	0.62198486139617	1.62212450247418	0.0149334781428184	0.0462859856548652	0.0274508857543262	3969	tags=70%, list=21%, signal=55%	GPSM1/SH3BP4/LRCH1/ARFGEF1/RASA4/DAB2IP/LRRK2
GO:0060048	cardiac muscle contraction	119	0.332453638064492	1.44372382301502	0.014934660858743	0.0462859856548652	0.0274508857543262	5235	tags=39%, list=28%, signal=29%	NEDD4L/MYL3/PKP2/JPH3/SNTA1/PIK3CA/FKBP1B/SCN5A/CALM1/SUMO1/TMEM38A/DSG2/RYR2/SCN4B/CAMK2D/ATP1B1/CACNA1D/JPH1/GPD1L/ATP1A1/KCNE5/SCN8A/TRPM4/KCNN2/JPH4/MYL2/AKAP9/FGF13/SMAD7/CACNA2D1/FLNA/KCND3/GSN/NOS1AP/DLG1/KCNA5/TPM1/ATP2A1/CACNB2/TMEM38B/GJC1/PDE4D/KCNH2/FGF12/CALM3/GRK2/HCN4
GO:0021554	optic nerve development	17	0.533739833670852	1.61046805757851	0.0149727191980713	0.0463531115151682	0.0274906961698606	6396	tags=59%, list=34%, signal=39%	GLI3/KCNC1/LPAR1/PAX2/TCIRG1/KCNA2/EPHB2/EXT1/NAV2/NKX2-2
GO:0043276	anoikis	30	0.457598867663439	1.59458341170061	0.014967925873129	0.0463531115151682	0.0274906961698606	6776	tags=57%, list=36%, signal=36%	AKT1/PIK3CA/TLE5/DAPK2/TSC2/ITGB1/NOTCH1/STK11/PTK2/TLE1/BCL2/SNAI2/BCL2L1/MAP3K7/NTRK2/CAV1/E2F1
GO:0006704	glucocorticoid biosynthetic process	13	0.580113887758148	1.62363765417472	0.01500197394394	0.0463794420303456	0.027506312040491	2211	tags=54%, list=12%, signal=48%	DKK3/H6PD/NR3C1/ATP1A1/DGKQ/REST/WNT4
GO:0003222	ventricular trabecula myocardium morphogenesis	14	0.567987538089432	1.62022773443943	0.0150110951572902	0.0463794420303456	0.027506312040491	5619	tags=71%, list=30%, signal=50%	TGFBR1/HEY2/NRG1/NOTCH1/HEG1/FOXH1/ENG/BMPR1A/RBPJ/DLL4
GO:0060395	SMAD protein signal transduction	70	0.370392990429883	1.50432946150538	0.0150140419096997	0.0463794420303456	0.027506312040491	6075	tags=47%, list=32%, signal=32%	TGFBR1/SMAD2/ACVR1/ACVRL1/PPARG/TGFB1/SPTBN1/GDF6/GDF11/HIPK2/MAGI2/SKI/TOB1/GDF7/BMP7/BMPER/AMH/BMPR2/SMAD7/LDLRAD4/TWSG1/PMEPA1/RUNX2/ENG/BMPR1A/NOG/TGFBR3/ACVR2A/CRKL/NODAL/JAK2/SMAD9/SMAD3
GO:0002683	negative regulation of immune system process	409	0.269925813694923	1.27437420853588	0.0150135121609449	0.0463794420303456	0.027506312040491	5862	tags=39%, list=31%, signal=27%	GNAS/TYRO3/GLI3/RABGEF1/SLC4A2/PRKAR1A/ZFPM1/ERBB2/FAM76B/PPARG/TGFB1/MDK/AKT1/PDPK1/FBXW7/BCR/ABHD17A/PIK3R1/FURIN/SERPING1/RC3H2/LGALS3/CSK/ERFE/BANF1/DRD2/DTX1/TMEM131L/LRCH1/STAT6/IL17D/ZBTB7B/NECTIN2/CNR2/MIR210/DGKZ/EZR/UBASH3B/CDK6/YTHDF3/CTNNB1/PTPRJ/FOXF1/PRNP/ZDHHC18/DUSP3/TMEM176B/MAFB/NRARP/PHPT1/ZBTB46/MICOS10-NBL1/FGR/PKN1/MAPK3/GATA2/RNF125/CUL4A/CEBPA/PLCB1/IL4R/MAD1L1/GPR137/MERTK/CRK/SUSD4/LGR4/MIA3/GPR137B/FAM3A/TRIM11/RHBDF2/FSTL3/FYN/PSMA1/NF1/NPLOC4/SEC14L1/RIPOR2/PTPN11/TRIM65/LOXL3/DLG5/SMAD7/CXCL12/FRK/YES1/SOCS6/ARRB2/DAB2IP/PCBP2/TSC22D1/YWHAG/CR1/RC3H1/LAG3/C5/LRFN5/STAT5A/SDC4/FBN1/DLG1/SYVN1/TWSG1/SYK/GIGYF2/SPSB3/RICTOR/ITPRIPL1/BTRC/FN1/PRKAA1/TSC22D3/AXL/CNOT7/ZDHHC12/YWHAZ/OTUD4/KLHL22/NLRC5/ADA/TBX21/ITCH/TMEM178A/RUNX3/PRDX2/PAWR/PIM1/IHH/C9orf72/FBXO7/DUSP22/SFRP1/PAG1/ABHD8/FOXJ1/CBFB/CASP3/GAL/NDFIP1/TTLL12/CLU/MIR200B/PIAS3/CBLB/CNN2/IRAK3/SFTPD/PGLYRP1/MCOLN1/ILDR2/SNAI2/OTOP1/RARA/TARBP2/PTPRS/CD55/PPP3CB
GO:1902932	positive regulation of alcohol biosynthetic process	28	0.466458391035616	1.60121148463137	0.015057361376673	0.0464878557413068	0.027570609091784	5248	tags=57%, list=28%, signal=41%	NTSR1/AKT1/CHLSN/GNAI1/ABCG4/ADCYAP1R1/WNT4/MAPK1/PAQR3/ABCG1/SNCA/PRKAA1/P2RY1/AVPR1B/PTH1R/SREBF1
GO:0046034	ATP metabolic process	173	0.307593142293142	1.37991325079697	0.015071283095723	0.0465054385044335	0.0275810369224763	9489	tags=60%, list=50%, signal=30%	COL6A1/TGFB1/ZBTB7A/GAPDH/AK5/KAT2B/EP300/HK1/GCK/PRKAG2/GIT1/ATP1B1/SLC4A4/INSR/VPS9D1/ATP5PO/XPO4/NDUFV2/FOXK1/NDUFB2/ENO2/CTNS/YAP1/PFKL/TSPO/ENPP1/BEND3/AK4/OLA1/FAM3A/PRXL2C/ATP5PF/ATP5MC2/PID1/BAD/SELENON/ATP5ME/PINK1/HDAC4/APP/FLCN/ANTKMT/AK1/ATP5MG/PRKAA1/NUPR1/NADK/SDHD/TIGAR/NDUFB7/NDUFA10/TPI1/STAT3/SPHK2/RAN/DNM1L/MLST8/SDHB/ENO1/UCP2/FOXK2/PRKN/OGDHL/VCP/BLOC1S6/PFKFB3/ARNT/NDUFB11/PARP1/NCOR1/PFKM/HK2/AMPD2/NDUFS8/NDUFV3/CBFA2T3/ATP5F1E/NT5E/AK2/NDUFA7/GALK1/RPTOR/SLC25A13/PPP2CA/NDUFS3/MFSD8/ATP5MJ/ADPGK/FIS1/NDUFAB1/ATP6V1B1/ATP6V1B2/TAFAZZIN/CLPX/ATP7A/JMJD8/PSEN1/MTOR/NDUFA2/ENO3/HSPA8/PGK1/TMSB4X/ATP5F1D
GO:2001135	regulation of endocytic recycling	18	0.526029949868152	1.61284406718181	0.0151152538103036	0.0465908568791198	0.0276316961017432	4783	tags=50%, list=25%, signal=37%	ZDHHC2/INPP5F/ATP9A/EHD2/POPDC1/ACTN2/EHD1/MTMR4/NDRG4
GO:0060306	regulation of membrane repolarization	29	0.460880190860423	1.59625902472012	0.0151154487026898	0.0465908568791198	0.0276316961017432	4698	tags=55%, list=25%, signal=42%	NEDD4L/KCNH6/SNTA1/SCN5A/SCN4B/CACNA1D/KCNE5/AKAP9/WDR1/CACNA2D1/FLNA/AKAP7/NOS1AP/KCNA5/KCNIP2/KCNH2
GO:0086091	regulation of heart rate by cardiac conduction	33	0.444398488001108	1.57736991668336	0.0151337400281558	0.046621816010444	0.027650057071376	7899	tags=73%, list=42%, signal=42%	PKP2/KCNH6/SCN5A/DSG2/SCN4B/CAMK2D/CACNA1D/KCNE5/TRPM4/ACE/AKAP9/CACNA2D1/KCND3/KCNA5/CACNB2/KCNH2/HCN4/SCN3B/KCNJ3/CAV1/DSC2/BIN1/ANK2/KCNE3
GO:1901222	regulation of non-canonical NF-kappaB signal transduction	69	0.372941965924977	1.51095295743327	0.0151679306608884	0.0467016950032692	0.0276974310027116	7143	tags=55%, list=38%, signal=34%	BCL3/HDAC7/RC3H2/ADISSP/NOD2/LIME1/LITAF/BMP7/TNFRSF11A/CPNE1/NOD1/PPM1A/TNFSF11/DAB2IP/PDCD4/APP/C1QTNF3/RBCK1/RC3H1/AGO1/EDA/NR3C2/NLRP3/RTKN2/TRIM44/FOXJ1/NOL3/EIF2AK2/TRIP6/MAP3K7/AGO3/RIPK1/ADIPOR1/VCP/ADGRG3/DDX3X/IL18R1/AKIP1
GO:0048713	regulation of oligodendrocyte differentiation	36	0.43392452832685	1.5676027622071	0.0152325581395349	0.0468751503335823	0.0278003023662256	7394	tags=67%, list=39%, signal=41%	CLCN2/MDK/DUSP15/TMEM98/HDAC1/CTNNB1/RHEB/HDAC2/NOTCH1/NF1/WDR1/ZNF488/DAG1/PTPRZ1/ID4/OLIG2/TP73/NKX2-2/SLC45A3/DLX2/NKX6-2/IL34/CXCR4/TNFRSF21
GO:0006221	pyrimidine nucleotide biosynthetic process	28	0.465960910778044	1.59950378440106	0.0152963671128107	0.0470458995041996	0.0279015687843206	8131	tags=68%, list=43%, signal=39%	UPP2/AK5/CTPS1/CTPS2/DCTD/NME4/NME3/SLC4A7/NME6/CMPK2/DUT/UCK1/UPP1/UCKL1/CMPK1/NME1/DTYMK/CAD/DHODH
GO:1901163	regulation of trophoblast cell migration	15	0.556403029693914	1.62457786297482	0.0153409823385329	0.0471574622945768	0.0279677334639692	2638	tags=47%, list=14%, signal=40%	AGO2/SMURF2/ACVR1C/YTHDF3/ITGB3/VEGFA/ACVR1B
GO:0006112	energy reserve metabolic process	84	0.354431299647569	1.47819370470581	0.0154382996722005	0.0474308195907333	0.0281298538077566	9354	tags=70%, list=49%, signal=36%	IGF2/COL6A1/AKT1/GYG2/PPP1R3E/GRB10/GCK/KHK/PRKAG2/INSR/GFPT2/KL/LEPR/DYRK2/GSK3B/PPP1CA/GFPT1/ENPP1/PPP1R1A/PID1/SELENON/GSK3A/GBE1/PYGL/IRS1/STK40/GNMT/PER2/POMC/ATG2B/PPP1R2/EVA1A/SORBS1/WDR45B/IL6ST/PYGB/MRAP2/PPP1CC/PFKM/ADRB3/PGM2/PYGM/LEP/INPP5K/RUBCNL/IRS2/COMT/MT3/GYG1/EPM2A/SELENOS/RB1CC1/GABARAPL1/ATG12/ACADM/GYS1/MTOR/PPP1R3C/WIPI2
GO:0008090	retrograde axonal transport	22	0.494444900967262	1.60344200415855	0.0154886293792256	0.0475509738954418	0.0282011138672493	7879	tags=86%, list=42%, signal=50%	RUFY3/PAFAH1B1/KIF1B/DST/AGTPBP1/DYNC1H1/FBXW11/KIF1C/NDEL1/MGARP/KIF5A/KIF1A/KIF5B/NEFL/AGBL4/DLG2/SNAPIN/MAP1A/RUFY4
GO:2000179	positive regulation of neural precursor cell proliferation	46	0.40808990459723	1.54702274123523	0.0154942320741914	0.0475509738954418	0.0282011138672493	3257	tags=39%, list=17%, signal=32%	GLI3/MDK/DRD2/RYK/FZD9/SMARCD3/VEGFC/CTNNB1/ITGB1/NOTCH1/SBNO1/VEGFA/WNT3A/FLNA/INSM1/GNAI2/PAX6/CDON
GO:2001028	positive regulation of endothelial cell chemotaxis	13	0.57810267732509	1.61800862673977	0.0155283589946046	0.047616597693025	0.0282400334526213	5010	tags=69%, list=26%, signal=51%	SEMA5A/PRKD1/SMOC2/VEGFA/FGF18/PRKD2/FGF2/FGFR1/LGMN
GO:0043536	positive regulation of blood vessel endothelial cell migration	51	0.398159957692173	1.53612730658281	0.0155324617275673	0.047616597693025	0.0282400334526213	4932	tags=45%, list=26%, signal=33%	PDGFB/TGFB1/AKT1/PDPK1/HDAC7/ETS1/ABL1/VEGFC/PRKD1/MIR210/GATA2/SIRT1/VEGFA/CIB1/NFE2L2/FGF18/PRKD2/STAT5A/FGF2/FGFR1/SP1/TGFBR3/PRKCA
GO:0140029	exocytic process	73	0.363656951102648	1.48673138169263	0.0155779974215728	0.0477303086309763	0.0283074721367619	8883	tags=66%, list=47%, signal=35%	DOC2A/CPLX1/SNAP47/RIMS1/STX1B/SYT7/STXBP1/SYTL2/STX1A/BRSK1/RIMS3/UNC13A/ERC2/GRIK5/KCNB1/SYT2/EXOC6/SNCA/SYK/STXBP2/SYT9/CADPS2/STX2/STX11/SNX4/SYT13/RALB/CPLX2/SEPTIN5/EXOC2/GNAO1/SYNJ1/BLOC1S6/SYT5/CFTR/RAB11A/SNAPIN/VAMP3/RAB3A/VTI1B/NAPB/SYP/STXBP3/SV2A/VPS18/UNC13C/RIMS2/ARF6
GO:0061298	retina vasculature development in camera-type eye	15	0.555360031416826	1.62153253104517	0.0155988139744747	0.0477681990236757	0.0283299438380007	5853	tags=67%, list=31%, signal=46%	LRP5/ACVRL1/TGFB1/VSTM4/LARGE1/BMPR2/FZD4/LAMA1/COL4A1/NRP1
GO:0003382	epithelial cell morphogenesis	32	0.449072188274391	1.58686240232949	0.015630508872958	0.0478262979168964	0.0283644006191989	7311	tags=72%, list=39%, signal=44%	FRMD6/BCL11B/HOXA13/ROCK1/HEG1/ST14/FAT1/EPB41L5/AMOTL2/FLNB/PLOD3/CCDC88C/RILPL1/ID1/IHH/PALLD/SIPA1L3/SPINT2/CDH5/DACT2/AR/RILPL2/LUZP1
GO:0046546	development of primary male sexual characteristics	121	0.329985477226227	1.43602530000717	0.0156347069786705	0.0478262979168964	0.0283644006191989	7135	tags=52%, list=38%, signal=33%	TGFBR1/NCOA1/SRD5A1/LHFPL2/ATN1/MSH2/FANCA/YBX3/MCIDAS/INHBB/NTRK1/INSR/CSMD1/WNT4/AGO4/AMH/ACE/ZFP42/FLNA/HMGB2/TESC/FNDC3A/CBL/ZFPM2/KIT/TLR5/NUPR1/CTNNA1/PATZ1/UTF1/MEA1/ABCB1/SFRP1/BCL2/ACVR2A/RNF38/SGPL1/ARID4B/GATA3/GFRA1/NCOA4/CRKL/H3-3B/MAMLD1/WT1/RARA/BCL2L1/C18orf63/HSD17B4/SOX8/WNT2B/ERCC1/RAB13/NR5A1/CCNO/GATA1/DHH/DNAAF11/TFAP2C/SRD5A2/TBC1D20/AR/ARID4A
GO:1903037	regulation of leukocyte cell-cell adhesion	292	0.282673337831284	1.31350956047823	0.0156532209512342	0.047857035174325	0.0283826300018109	5931	tags=42%, list=31%, signal=30%	ARID1A/SMARCA4/GLI3/IGF2/SLC4A2/PRKAR1A/ERBB2/TGFB1/MDK/AKT1/PDPK1/PHF10/ARID2/EP300/CD24/RC3H2/NCK2/LGALS3/CSK/ETS1/ASS1/DTX1/TMEM131L/ZBTB16/ABL1/SMARCD3/ACTB/WNK1/ZBTB7B/NOD2/IRAK1/PRNP/DUSP3/ABL2/NRARP/MAPK3/BRD7/NFAT5/IL4R/MAD1L1/SMARCC2/CD276/MIA3/SHB/FYN/RIPOR2/PTPN11/KLF4/HSPD1/BAD/LOXL3/DLG5/SMAD7/EFNB3/CXCL12/GCNT1/YES1/TNFSF11/SOCS6/CD83/SLC7A1/EGR3/SKAP1/PPP3CA/SMARCA2/YWHAG/CR1/HAS2/BCL10/RC3H1/LAG3/FOXO3/LEF1/STAT5A/SDC4/MAP3K8/DLG1/TNFRSF13C/TWSG1/SYK/STAT5B/PRKAA1/TRAF6/KLHL22/CD81/SMARCD2/ADA/TBX21/ITCH/CD1D/BRD4/RUNX3/PRKCQ/GLI2/PRDX2/NLRP3/PAWR/IHH/DUSP22/PAG1/FOXJ1/MALT1/CBFB/PIK3CD/CASP3/ADAM8/ACTL6B/IL12RB1/NFKBIZ/NDFIP1/GATA3/LCK/CBLB/EFNB2/FLOT2/SFTPD/CARD11/CD47/ZDHHC21/ILDR2/RARA/CD55/JAK2/RASGRP1
GO:0045582	positive regulation of T cell differentiation	95	0.343899983318535	1.45639817761675	0.0157084511467169	0.0479999320715626	0.0284673780382893	5400	tags=43%, list=29%, signal=31%	ARID1A/SMARCA4/GLI3/TGFB1/MDK/PHF10/ARID2/EP300/ZBTB16/SMARCD3/ACTB/ZBTB7B/BRD7/IL4R/SMARCC2/SHB/BAD/CD83/EGR3/SMARCA2/CR1/FOXO3/LEF1/STAT5A/SYK/STAT5B/SMARCD2/ADA/BRD4/RUNX3/GLI2/NLRP3/IHH/MALT1/CBFB/ADAM8/ACTL6B/IL12RB1/NFKBIZ/GATA3/LCK
GO:0045581	negative regulation of T cell differentiation	41	0.417252811899528	1.54747071482794	0.0158111824014665	0.0482877439845977	0.0286380709992726	5061	tags=51%, list=27%, signal=38%	GLI3/SLC4A2/ERBB2/MDK/RC3H2/DTX1/TMEM131L/ZBTB7B/NRARP/IL4R/LOXL3/SMAD7/RC3H1/LAG3/STAT5A/TBX21/RUNX3/PRDX2/IHH/FOXJ1/CBFB
GO:0045921	positive regulation of exocytosis	72	0.365495103764427	1.49067489495654	0.0158439318818711	0.0483616344104845	0.0286818932839374	9156	tags=65%, list=48%, signal=34%	DOC2A/ADORA2B/CADPS/SYT7/STXBP1/FGR/GATA2/IL4R/STX1A/GAB2/SDC1/SLC4A8/ATP13A2/PPP3CA/KCNB1/SDC4/SNCA/RAB9A/SYK/CADPS2/SYT10/ANXA2/PRKCA/SNX4/SPHK2/CLASP2/RAB27A/HYAL3/ZP3/GATA1/SCAMP5/SYTL4/CFTR/ITGB2/RAB3A/CLASP1/VPS4B/RUFY4/VPS4A/SMPD3/S100A10/RAB7A/SDCBP/UNC13D/RAB3D/STAM/AP1G1
GO:0050764	regulation of phagocytosis	83	0.353620937986329	1.47233671007797	0.0158881474420083	0.0484704249809351	0.0287464138397457	5741	tags=45%, list=30%, signal=31%	MYO18A/GNAS/TGFB1/BCR/APPL2/RAB31/CSK/SYT7/ARAP1/PRKCG/RAP1GAP/PIP4P2/RAP1A/TUB/PTPRJ/SCARB1/DYSF/CAMK1D/FGR/GATA2/MERTK/ITGAV/GAS6/DOCK2/PLCG2/SYK/FCGR1BP/IL15RA/TGM2/SNX3/STAT3/FCGR1A/CNN2/SFTPD/C3/CD47/RAB27A
GO:0003333	amino acid transmembrane transport	79	0.359356813521998	1.48610050736067	0.0161015141821284	0.0490948541917863	0.0291167448305677	8229	tags=63%, list=44%, signal=36%	NTSR1/SLC1A6/SLC6A1/SLC6A9/SLC16A2/ITGB1/SLC7A2/SLC6A11/SLC36A1/SLC7A1/MFSD12/SLC6A12/SLC25A15/SLC7A10/SLC1A2/SLC36A4/SLC7A5/SLC43A1/SLC38A3/SLC38A5/PER2/SLC47A1/SLC1A1/GRM1/TTYH3/SLC6A20/LRRC8D/TMEM44/SLC7A5P2/SLC25A22/SLC25A29/SFXN1/SLC16A10/SLC6A19/UCP2/SLC17A7/SLC38A2/LRRC8E/SLC1A7/SLC15A4/GFAP/CLN3/SLC38A1/SLC7A4/SLC6A7/SLC25A13/SLC38A9/SLC3A2/EPM2A/SLC1A5
GO:0009950	dorsal/ventral axis specification	13	0.577201297107168	1.6154858206263	0.0161863403079353	0.0492571092878261	0.0292129736575318	6506	tags=77%, list=34%, signal=50%	SMAD2/VAX2/CTNNB1/MDFI/PAX6/AXIN1/BMPR1A/SFRP1/CAPRIN2/CXXC4
GO:0009214	cyclic nucleotide catabolic process	14	0.563893635792269	1.6085495661714	0.0161858765174259	0.0492571092878261	0.0292129736575318	5444	tags=79%, list=29%, signal=56%	PDE9A/PDE4A/PDE8A/PDE8B/PDE7A/PDE10A/PDE5A/PDE4C/PDE4D/PDE2A/CNP
GO:0060977	coronary vasculature morphogenesis	14	0.563756323824136	1.6081578733188	0.0161858765174259	0.0492571092878261	0.0292129736575318	5853	tags=71%, list=31%, signal=49%	TBX1/TGFBR1/HEY2/ARID2/SPRED1/NOTCH1/VEGFA/FGF2/TGFBR3/NRP1
GO:1901532	regulation of hematopoietic progenitor cell differentiation	33	0.442439998657606	1.57041835798999	0.0161895823557015	0.0492571092878261	0.0292129736575318	6063	tags=58%, list=32%, signal=39%	TCF15/ABL1/CDK6/GATA2/NOTCH1/SOS1/VEGFA/NFE2L2/FOXC1/MIXL1/FLCN/SETD1A/ITCH/SOS2/PDCD2/EIF2AK2/RARA/PCID2/MYB
GO:0060251	regulation of glial cell proliferation	35	0.435965422525328	1.5657496762104	0.0162174775405437	0.0492889250197277	0.0292318426523099	7104	tags=69%, list=38%, signal=43%	PLAG1/KRAS/ABCC8/NTN1/VEGFC/CERS2/SKI/TSPO/NOTCH1/NF2/NF1/IDH2/ATXN1/SLC7A5/DICER1/RNF10/MECP2/PRKCH/MYB/RB1/CHRM1/PPP1CC/E2F1/GFAP
GO:0006090	pyruvate metabolic process	98	0.341414744961114	1.45130808731806	0.0162099979083874	0.0492889250197277	0.0292318426523099	6947	tags=48%, list=37%, signal=30%	COL6A1/MPC2/ZBTB7A/GAPDH/KAT2B/EP300/HK1/ME1/GCK/PRKAG2/GIT1/SLC4A4/INSR/XPO4/FOXK1/ENO2/YAP1/PFKL/PRXL2C/SLC16A3/PDK3/PDP1/HDAC4/APP/FLCN/PDHB/PRKAA1/NUPR1/TIGAR/BCKDK/PDK1/TPI1/STAT3/RAN/PDK2/ME2/MLST8/ENO1/UCP2/FOXK2/OGDHL/TPK1/PFKFB3/ARNT/PDHA1/NCOR1/PFKM
GO:0007622	rhythmic behavior	37	0.427434127287064	1.55357729701541	0.0162262401483542	0.0492890572588105	0.0292319210795034	6939	tags=59%, list=37%, signal=38%	GABRB3/DRD2/BTBD9/CSNK1E/USP2/ADRB1/ROGDI/GPR157/NCOA2/KCNA2/MTA1/ADA/EGR2/NAGLU/PER3/C3orf70/MTNR1B/GPR176/FXR1/BLOC1S6/PARP1/NCOR1
GO:0007006	mitochondrial membrane organization	79	0.359014513115986	1.48468494269651	0.0163147792706334	0.0495313894827554	0.0293756413460158	7588	tags=46%, list=40%, signal=27%	HIP1R/BNIP3L/ALKBH7/AFG3L2/FZD9/MTCH1/EYA2/GSK3B/GCLC/NME3/BID/BAD/VDAC2/BNIP3/PINK1/GSK3A/SPG7/RHOT1/LRRK2/SNCA/APOO/LETM1/BCL2/NOL3/CALM3/STAT3/BCL2L1/THEM4/RHOT2/MFN2/HK2/SLC25A4/TMEM14A/ACAA2/ADCK1/MUL1
GO:0040029	epigenetic regulation of gene expression	229	0.29259763129514	1.34034932760711	0.0163306451612903	0.0495529453015428	0.0293884254816565	7395	tags=47%, list=39%, signal=29%	ARID1A/SMARCA4/DYRK1A/IGF2/DNMT3A/CGGBP1/ZNFX1/EZH2/TET3/HDAC7/PIK3CA/KAT2B/SCMH1/HIPK2/EP300/RNF2/PHF2/HDAC1/UBR5/UHRF1/EPC1/HDAC2/HDAC5/RIF1/CBX3/BRD7/PIWIL2/KDM1B/CTCFL/BAHD1/BEND3/SIRT1/FAM47E/BAZ1A/ASH2L/BAP1/PCGF5/DNMT1/CIZ1/ATAD2/PHF19/KMT2E/APOBEC3C/GSK3A/SMARCA2/HDAC4/APP/MEN1/MBD2/MTA1/TDRD5/JARID2/AXIN1/TLE6/TNRC18/USP7/CENPV/HELLS/NRDE2/MECP2/L3MBTL1/MBD3/OGG1/CDYL/PARTICL/PCGF3/ARID4B/EHMT1/SPHK2/H3-3B/WDR5/MOV10L1/ALKBH4/WT1/METTL23/LBR/PCID2/TRIP12/PRMT7/DDB1/TASOR2/LHX2/CHEK1/TRIM28/ZNF445/LMNA/RB1/HDAC9/BAZ2A/HDAC3/TFAP2C/H2AZ2/HNRNPK/H1-0/TASOR/PPM1D/TPR/RRP8/L3MBTL3/SPOCD1/RBM15B/KMT2D/ARID4A/ATAD2B/NOC2L/GPX1/HNRNPU/TRMT112
GO:0071625	vocalization behavior	17	0.530544251837651	1.60082593955941	0.0163684811572136	0.0496411072863349	0.0294407118171025	1365	tags=35%, list=7%, signal=33%	GLI3/NTSR1/DLG4/SHANK1/NRXN2/SHANK2
GO:0051497	negative regulation of stress fiber assembly	23	0.488280890869458	1.60386527116461	0.0164233576642336	0.0497808262069235	0.0295235750871082	5376	tags=57%, list=28%, signal=40%	CGNL1/PIK3R1/ARAP1/CORO2B/PHLDB2/ARHGAP6/STMN1/TACSTD2/RHPN1/RHPN2/TMEFF2/PFN1/CLASP2
3.1 GSEA Positive
ID	Description	setSize	enrichmentScore	NES	pvalue	p.adjust	qvalue	rank	leading_edge	core_enrichment
GO:0034332	adherens junction organization	52	0.62220708481849	1.78784974186076	6.33201949493728e-06	0.0357315860099311	0.0347461238180085	3443	tags=48%, list=18%, signal=39%	CDH2/CDH20/CDH12/CTNNB1/CDH17/CDH8/CDH7/CDC42/JAM3/ADAM10/CDH19/FER/CDH18/NUMB/RDX/PLEKHA7/ADD1/VEGFA/MTSS1/CDH13/CDH9/ABI2/CDHR3/CDH1/DSG3
3.2 GSEA Positive
ID	Description	setSize	enrichmentScore	NES	pvalue	p.adjust	qvalue	rank	leading_edge	core_enrichment
GO:0022613	ribonucleoprotein complex biogenesis	344	0.479322734996082	1.52408598999171	1.13744745915366e-09	4.02292901558923e-06	3.00420464444993e-06	5199	tags=44%, list=27%, signal=32%	NHP2/DIS3/USP36/EIF4B/DDX18/TRMT61B/SRPK2/RBMX2/CRNKL1/RIOX2/NUDT16/BOP1/NOM1/MPHOSPH10/RAN/CLP1/RPUSD1/RRP1/RRP7A/CUL4B/FAU/MCAT/MTERF3/REXO1/DDX3X/TXNL4A/RNVU1-7/RSL24D1/NAF1/SRSF12/NOP14/SF3A1/CELF5/RRP7BP/RBFA/EIF5/ZNHIT6/GEMIN5/SF3B5/RCC1L/FASTKD2/SNRPA1/SRPK1/PIN4/SRSF6/POP7/PSIP1/NSUN4/GEMIN6/EXOSC1/SF3A3/SRSF1/CELF2/RUVBL1/SF3B2/PUF60/UTP6/DICER1/NOC2L/EIF3M/SF1/RPP40/DHX37/RPS15A/TSR3/RSRP1/RPL24/NOP58/TMA16/NOP2/TENT4B/RPS12/SCAF11/MPHOSPH6/PRPF19/RPS27L/PRPF3/RRP8/UTP25/EIF3D/DDX17/NOL10/RPS15/SF3B4/LSM4/NGRN/GEMIN8/TRMT2B/DKC1/USP39/MALSU1/SRSF9/NOLC1/RPS13/USP4/MYBBP1A/RPL35/EXOSC4/NOA1/PWP2/WDR55/GTF3A/CELF6/GEMIN4/GCFC2/RPS21/SF3B3/URB1/RPL11/EIF3B/YBEY/NUP88/METTL16/C1D/RUVBL2/SNU13/RPL5/AAR2/DDX27/PIH1D2/XAB2/LTO1/NMD3/SRSF10/NVL/POP4/U2AF2/MDN1/SHQ1/EIF3H/PELP1/NAT10/TARBP2/LSM6/HEATR1/NPM1/YTHDF2/PIH1D1/C1QBP/EIF6/CINP/ISY1/SNRPC/DDX46/KRI1/MPV17L2/ADAR/EIF2S2/RPLP0/PRPF18/RCL1
GO:0051276	chromosome organization	439	0.456509087068302	1.45961766470357	1.42379367035542e-09	4.02292901558923e-06	3.00420464444993e-06	5356	tags=41%, list=28%, signal=30%	NHP2/BANF1/MAD1L1/HUS1/RB1/ESPL1/ANKRD31/FLNA/CCNE1/KIF11/MLH3/WRAP73/ACTR5/RPA3/USP44/TRIP13/RAD50/NUP98/ANAPC11/STAG3/HNRNPD/MAD2L2/PRICKLE1/RAD21/INO80/RAN/CENPT/CHFR/RAD21L1/NCAPH2/MCMDC2/NEK6/TAL1/HORMAD1/MAP3K20/CENPV/PHB2/NAF1/MAP2K7/DPF2/ESCO1/YY1/ANAPC2/MSH2/SMARCA4/NCAPD3/CCT5/ANAPC1/MAD2L1/NUDC/ERCC1/HMGB3/UHRF1/ABRAXAS1/STN1/MAPK1/KNL1/SPDYA/CCT4/CDC27/PKIB/ACTB/TOP1MT/MEIOC/BUB1B/PRC1/XRN1/CHMP2A/TDRD3/GOLGA2/H1-4/RHOA/BAZ1B/RUVBL1/NUMA1/CLASP1/MIS18A/SMG6/ARID1A/XRCC1/SIRT1/CUL3/PDS5A/RECQL4/MYBL2/TOP2A/SUN1/H3-3B/PARP3/KIF22/H4C8/TENT4A/TENT4B/TTK/AURKB/NAA50/NBN/DDX12P/TTN/RIPOR2/PRKCQ/PBRM1/DKC1/MCMBP/POGZ/TOP2B/KIF2A/CCSAP/RACGAP1/SGO1/ZNF207/CCNE2/PPP1CA/NHEJ1/SYCE2/P3H4/GEM/H1-2/RAD51/WAPL/BRD7/PPP1CC/CCDC66/UPF1/SMARCD1/PNKP/SYCP1/STAG1/KAT5/CENPF/MSH3/NCAPG/BECN1/CTNNB1/C14orf39/ANAPC5/HSPA2/PTTG1/RUVBL2/SMARCE1/DNA2/PPP2R5C/MAPK3/AURKC/CHMP6/LTO1/HNRNPA2B1/NVL/ANAPC15/LIG4/HJURP/GTF2B/NUP155/SYCE1/SHCBP1L/NDC1/NPR2/H3C8/NAT10/PCNA/TPX2/KIF18A/CHAMP1/ERCC3/ABRAXAS2/H4C13/H1-10/ZW10/ZWINT/NUSAP1/PLK1/TCP1/TERF2/CEP192/RAD51C/POT1/SMARCC1/SMG5/ZNF827/YLPM1/HNRNPU
GO:0007409	axonogenesis	394	0.461895793129873	1.47334997605462	3.30959205849481e-09	4.20652061998767e-06	3.14130543555972e-06	5722	tags=45%, list=30%, signal=32%	BAIAP2/RET/PTPRZ1/NOTCH2/SEMA6C/TBR1/UNC5A/TRIO/CRPPA/WNT7B/EGR2/NPTX1/VCL/DVL1/DAG1/ARK2C/NGFR/APP/TRAK1/TIAM2/GFRA3/PRICKLE1/COL25A1/PITPNA/SPART/KIAA0319/PRKG1/BDNF/NTRK2/LLGL1/MARK2/SIAH1/NEFH/KIFBP/ANAPC2/MATN2/CNTN5/GLI3/ADARB1/DCLK1/FEZ1/APBB2/ATP8A2/EFNB2/FYN/CELSR2/NR4A2/ZEB2/PLEKHG4/SEMA6B/NOTCH1/NRCAM/PALLD/NELL2/SLIT3/FGF8/PTPRS/MAP6/ACTB/PTPRJ/GBX2/TWF2/BMPR1B/PTCH1/OLFM1/YTHDF1/FLRT2/IGSF9/FGFR2/SPTBN4/SLC9A6/MYH10/ARHGAP4/EFNA5/PTPRM/FSTL4/PLXND1/MAP2K1/PAK1/SEMA6D/GATA3/ZDHHC17/NDEL1/B4GAT1/NECTIN1/EFNB1/RPL24/EPHA4/CDKL5/SOS1/CTNNA2/RELN/PTK2/BRAF/SEMA3D/PRKCQ/C9orf72/LGR6/EFNA2/TOP2B/LMX1A/ULK2/STK25/NPTN/PAK3/PAX6/ITGA4/RNF6/CNP/NRXN1/MCF2/LHX3/RTN4R/LHX2/GBX1/B4GALT5/METRN/GDF7/NFIB/LHX9/L1CAM/SLITRK2/ECE1/ARTN/KIF21A/SHTN1/TTC8/DRGX/APBB1/ARHGEF28/NRXN3/POU4F2/B4GALT6/CYFIP2/MACF1/ADNP/UCHL1/EVL/BCL2/UST/PHOX2B/CDKL3/UNC5B/APLP2/ISLR2/EPHA7/KLF7/NPR2/OTX2/NIN/DOCK7/NEO1/CHODL/UNC5C/RAPH1/ANK3/ETV1/EXT1/SEMA4C/PRKCA/NFASC/SEMA4A/EPHA3/TUBB2B/SPAST/IST1/PLXNC1/KALRN/AMIGO1/RAC3/CELSR1/WDR47/EPHA8/STXBP1/VEGFA/ADCY1/NKX6-1/ROBO1
GO:0044770	cell cycle phase transition	433	0.451547357132094	1.44336367974288	4.4663110458195e-09	4.20652061998767e-06	3.14130543555972e-06	5945	tags=45%, list=31%, signal=32%	USP22/MAD1L1/HUS1/JADE1/RB1/ESPL1/CDK6/TAF1/UIMC1/UBE2S/CCNE1/USP44/NAE1/TRIP13/RRM2/RAD50/ANAPC11/FOXO4/MAD2L2/RAD21/NPM2/INO80/CDK14/CHFR/CUL4B/NEK6/RGCC/HORMAD1/DDX3X/MAP3K20/EIF4E/XPC/ZNF16/DPF2/ID4/STIL/ANAPC2/MSH2/SMARCA4/FHL1/ANAPC1/MAD2L1/CDK5RAP3/PLCB1/GNB1L/APBB2/EIF4EBP1/ABRAXAS1/GIGYF2/SKP2/ATAD5/AKT1/CDC25A/KNL1/ING4/TIPIN/CALM1/SPDYA/PPP2CA/CDC27/CACNB4/ACTB/TPRA1/PKMYT1/MEPCE/USP28/BUB1B/ZNF324/CHMP2A/CEP63/CACUL1/CCNJL/EZH2/BABAM2/LATS2/MYB/FOXN3/DDB1/CLASP1/DBX2/POLE/FBXL7/ERCC6/TELO2/ARID1A/PPP3CA/MDM2/CUL3/ARPP19/CDC14B/RRM2B/EIF4G1/STK35/RPL24/FZR1/TAOK3/TTK/PRPF19/RPS27L/KHDRBS1/DDRGK1/AURKB/PAF1/NBN/CCDC57/CRY1/PPP6C/TAOK1/PBRM1/GSPT1/TIMELESS/ABCB1/ANKRD17/TFDP1/ZNF207/PPM1D/CCNE2/LYN/CUL5/MBTPS1/MIIP/FBXO31/INIP/EIF2AK4/RAD51/RPTOR/BRD7/NFIB/NFIA/UPF1/SMARCD1/PLCG2/PROX1/CENPF/PAXIP1/APBB1/AVEN/ANAPC5/HSPA2/SMARCE1/DNA2/BCL2/ATP2B4/MAPK14/PHOX2B/BRD4/DLG1/WDR76/MNAT1/ANAPC15/FAM83D/MAP3K11/NEK10/TGFB1/CRLF3/AMBRA1/USP37/RPS6KB1/H2AX/CTDSP1/NPM1/EPS8/ERCC3/MELK/RAD1/ZW10/ZWINT/PHF8/TTI2/PLK1/CDC73/PDIK1L/RAD51C/CDKN2D/SMARCC1/SPAST/NABP1/RNF168/RCC1/RBL1/KIF14/ECD/SYF2/HINFP/TERT/TP53BP1/DACT1/TPD52L1/TPR/LSM11/FOXM1/BCL7B/CDKN1B/BCL7C/PRMT2/XRCC3/UBE2C
GO:0006281	DNA repair	498	0.446476080890917	1.43069471991349	2.60586205505479e-09	4.20652061998767e-06	3.14130543555972e-06	6070	tags=46%, list=32%, signal=32%	USP22/POLR2I/BANF1/CEP164/HUS1/EYA3/UIMC1/MLH3/ACTR5/RPA3/USP44/TRIP13/RAD50/CHD1L/HDAC10/EP400/MAD2L2/SUMO1/RAD21/INO80/NONO/RAD21L1/USP1/CUL4B/REV1/MCMDC2/SPIDR/HELQ/XPC/DPF2/RAD23A/MEAF6/VCP/YY1/MSH2/SMARCA4/SFR1/PAXX/RNF111/ERCC1/UHRF1/SF3B5/MAPK8/UBE2N/SPIRE1/ABRAXAS1/PPP4R3A/SKP2/ASCC1/SPINDOC/DYRK1A/TONSL/PMS1/RFC4/MCM5/ACTB/MEIOC/KLHL15/SENP3/MUTYH/USP28/FMN2/GFI1/POLM/ZSWIM7/GGN/TADA1/RUVBL1/POLB/BABAM2/KMT5B/DDB1/CYREN/SSRP1/EPC1/POLE/ERCC6/KAT2A/ARID1A/XRCC1/FAAP100/SIRT1/WDR33/SEM1/RECQL4/CDC14B/RRM2B/FANCG/PARP3/KIF22/POLG/FZR1/TAOK3/TENT4A/RAD52/FANCL/PRPF19/PRMT1/KIN/NBN/TMEM161A/HUWE1/UBE2T/TAOK1/NTHL1/KDM1A/TAF5L/PBRM1/POGZ/TIMELESS/TOP2B/PIAS4/USP45/UVSSA/RBBP4/ATXN7/POLD1/ADPRS/MPG/RAD54B/PPP1CA/NHEJ1/MSH6/RNF113A/RADX/INIP/CREBBP/SPIRE2/RAD51/APTX/BRD7/DEK/PARP10/UPF1/SF3B3/PWWP3A/SMARCD1/ZGRF1/PNKP/PELI1/EYA2/SYCP1/OTUD4/KAT5/PAXIP1/MCM9/MSH3/NPAS2/C14orf39/PTTG1/RUVBL2/SMARCE1/DNA2/CSNK2A2/REV3L/XAB2/MNAT1/PPP4C/FANCI/BRD8/CDK9/LIG4/MEN1/ALKBH1/EYA1/H2AX/HLTF/PARG/NPM1/PCNA/ERCC3/MAGEF1/C1QBP/FH/MCM7/USP10/RAD1/CINP/LIG1/PLK1/TERF2/TRAIP/ERCC8/MCM4/POLD2/RAD51C/POT1/AP5S1/ELOF1/CDKN2D/SMARCC1/PARK7/POLD3/OOEP/GADD45A/FANCB/CHAF1A/TEX264/POLN/CHRNA4/TAF5/POLDIP2/NABP1/RNF168/MORF4L2/HSF2BP/ZFYVE26/HINFP/ING3/SUPT20H/TP53BP1/UBE2V2/AXIN2/AKTIP/SLC30A9/FOXM1/BCL7B/WDHD1/FANCA/BCL7C/RPS3/XRCC3/ASCC3/PARP9/RAD54L/BARD1/TADA3
GO:0048667	cell morphogenesis involved in neuron differentiation	498	0.445051167435092	1.42612870564121	4.4663110458195e-09	4.20652061998767e-06	3.14130543555972e-06	5722	tags=43%, list=30%, signal=31%	BAIAP2/RET/PTPRZ1/NOTCH2/RB1/SEMA6C/TBR1/LZTS3/UNC5A/TRIO/CRPPA/WNT7B/EGR2/NPTX1/VCL/DVL1/DAG1/ARK2C/NGFR/APP/TRPC6/SDC2/TRAK1/TIAM2/GFRA3/PRICKLE1/COL25A1/PITPNA/SPART/KIAA0319/PRKG1/BDNF/NTRK2/KIF1A/ANKRD24/LLGL1/MARK2/SIAH1/NEFH/KIFBP/ANAPC2/SULT4A1/MATN2/CNTN5/GLI3/ADARB1/DCLK1/FEZ1/MINK1/APBB2/ATP8A2/EFNB2/FYN/CELSR2/NR4A2/ZEB2/PLEKHG4/SEMA6B/ITPKA/NOTCH1/NRCAM/PALLD/NELL2/SLIT3/CAPRIN2/FGF8/PTPRS/MAP6/TRIOBP/ARHGAP33/ACTB/PTPRJ/GBX2/TWF2/BMPR1B/PTCH1/OLFM1/PDZD7/YTHDF1/FLRT2/IGSF9/MFSD2A/FGFR2/SPTBN4/SLC9A6/PPP3CA/MYH10/ARHGAP4/RERE/EFNA5/PTPRM/FSTL4/REST/PLXND1/CDH23/MAP2K1/PAK1/SEMA6D/GATA3/ZDHHC17/NDEL1/SLC30A1/B4GAT1/FZD4/NECTIN1/EFNB1/RPL24/SS18L1/IGF2BP1/EPHA4/CDKL5/NEDD4L/SOS1/CTNNA2/RELN/TBC1D24/SLC1A3/PTK2/BRAF/MEF2A/SEMA3D/PRKCQ/C9orf72/LGR6/EFNA2/TOP2B/PDLIM5/LMX1A/ULK2/STK25/NPTN/PAK3/PAX6/ITGA4/RNF6/CNP/NRXN1/MCF2/LHX3/RTN4R/LHX2/GBX1/B4GALT5/NGEF/METRN/GDF7/NFIB/LHX9/L1CAM/SLITRK2/ECE1/ARTN/KIF21A/SHTN1/TTC8/DRGX/APBB1/ARHGEF28/NRXN3/CFL1/POU4F2/B4GALT6/CYFIP2/ABI2/MACF1/ADNP/NSMF/UCHL1/EVL/BCL2/UST/PHOX2B/CDKL3/UNC5B/APLP2/ISLR2/FAT3/ELAVL4/EPHA7/KLF7/GORASP1/NPR2/OTX2/NIN/DOCK7/NEO1/CHODL/UNC5C/RAPH1/ANK3/ETV1/EXT1/SEMA4C/PRKCA/NFASC/SEMA4A/EPHA3/RAP2A/TUBB2B/SPAST/ATP7A/IST1/PLXNC1/KALRN/AMIGO1/RAC3/CELSR1/WDR47/EPHA8/STXBP1/VEGFA/ADCY1/TANC2/NKX6-1/ROBO1
GO:0043161	proteasome-mediated ubiquitin-dependent protein catabolic process	405	0.449699317138595	1.43541961173735	1.75229333711552e-08	1.4146013782914e-05	1.05638255466107e-05	5667	tags=43%, list=30%, signal=31%	SYVN1/PSMD8/GAN/MAP3K7/SPSB3/ARMC5/TAF1/UBE2S/NHLRC1/FBXL5/FBXO2/KLHL35/DVL1/JAK2/USP44/XBP1/PSMC2/FBXL16/ANAPC11/FOXO4/APC2/PRICKLE1/SUMO1/FBXL17/CHFR/UBR3/ANKRD9/SHARPIN/PSMB4/ANAPC10/ELOB/FLCN/BAG5/SIAH1/RAD23A/SH3RF3/VCP/HECTD1/ANAPC2/SUMO2/RAB40C/ANAPC1/CSNK1A1/PEX10/UBE2N/ZFAND2B/SOCS4/FYN/SKP2/AKT1/UBR2/PSMA4/KLHL1/CEBPA/CDC27/PSMD2/TBL1X/KLHL15/OGT/FEM1C/TRIB3/TRIM2/PSMA1/FAF1/ANAPC13/DDB1/PEX12/FBXL7/AGAP3/FBXL13/KLHL11/EPO/PPP3CA/SIRT1/PSMF1/CRBN/MDM2/CUL3/PRKAA1/SEM1/UBE3A/WWTR1/PLAA/ADRM1/FZR1/YWHAG/RNF10/NFE2L2/NEDD4L/HECTD3/PJA2/DDRGK1/RELN/GCLC/KBTBD6/DDIT3/HUWE1/PSMC1/ATE1/KLHDC1/NUB1/CUL5/AXIN1/PBK/GSK3A/FBXO31/AMN1/FBXW11/NAGLU/GHR/NCCRP1/PSMD7/PELI1/RPL11/N4BP1/GLMN/KAT5/KEAP1/CTNNB1/ANAPC5/MAEA/UCHL1/DCAF12/PPP2CB/RARA/PPP2R5C/MAPK3/CSNK2A2/VHL/EIF2AK3/PSMA5/GIPC1/SENP1/ANAPC15/TGFB1/RNF170/IPP/EIF3H/UBE2D1/AMBRA1/RPS6KB1/RMND5B/RNF180/FBXO46/USP10/NSFL1C/RNF145/BIRC2/PRKCA/WWP2/FBXO48/PLK1/PSMC6/BTRC/ARHGAP5-AS1/ZFAND2A/ERCC8/IVNS1ABP/FAF2/SMARCC1/DMAC2/ITCH/PARK7/TRPC4AP/SMAD3/TRAF4/UBR4/SPSB1/KLHL17/KIF14/DERL1/FBXL18/UBXN2B/AXIN2/CSNK1D/SKP1
GO:0061564	axon development	446	0.447340322344847	1.43079552944536	2.03784739473147e-08	1.43948445345344e-05	1.07496450072085e-05	5722	tags=43%, list=30%, signal=31%	BAIAP2/RET/PTPRZ1/NOTCH2/SEMA6C/TBR1/UNC5A/TRIO/CRPPA/WNT7B/NREP/EGR2/NPTX1/VCL/DVL1/DAG1/JAK2/ARK2C/MAP7D2/NGFR/APP/TRAK1/TIAM2/GFRA3/PRICKLE1/COL25A1/NCAM2/PITPNA/SPART/KIAA0319/PRKG1/BDNF/NTRK2/LLGL1/MARK2/SIAH1/NEFH/KIFBP/ANAPC2/MATN2/CNTN5/GLI3/ADARB1/DCLK1/FEZ1/APBB2/ATP8A2/EFNB2/FYN/CELSR2/NR4A2/ZEB2/PLEKHG4/SEMA6B/NOTCH1/NRCAM/PALLD/NELL2/SLIT3/GPM6B/CTNNA1/FGF8/PTPRS/MAP6/ACTB/PTPRJ/GBX2/TWF2/BMPR1B/PTCH1/OLFM1/YTHDF1/FLRT2/IGSF9/FGFR2/SPTBN4/TSPO/SLC9A6/MYH10/ARHGAP4/EFNA5/PTPRM/FSTL4/PLXND1/MAP2K1/PAK1/SEMA6D/GATA3/ZDHHC17/NDEL1/CASP3/B4GAT1/NECTIN1/EFNB1/RPL24/EPHA4/OLIG1/CDKL5/SOS1/CTNNA2/RELN/TBC1D24/PTK2/BRAF/MMP2/SEMA3D/PRKCQ/C9orf72/LGR6/EFNA2/TOP2B/LMX1A/ULK2/STK25/NPTN/PAK3/PAX6/ITGA4/RNF6/CNP/NRXN1/MCF2/LHX3/RTN4R/LHX2/GBX1/B4GALT5/METRN/GDF7/NFIB/LHX9/L1CAM/SLITRK2/ECE1/ARTN/KIF21A/SHTN1/TTC8/DRGX/APBB1/ARHGEF28/NRXN3/POU4F2/B4GALT6/CYFIP2/MACF1/ADNP/UCHL1/EVL/BCL2/UST/PHOX2B/CDKL3/UNC5B/APLP2/ISLR2/EPHA7/KLF7/NPR2/OTX2/NIN/DOCK7/NEO1/CHODL/UNC5C/MTR/RAPH1/ANK3/ETV1/EXT1/SEMA4C/PRKCA/NFASC/SEMA4A/EPHA3/TUBB2B/SPAST/IST1/PLXNC1/KALRN/AMIGO1/RAC3/CELSR1/WDR47/EPHA8/STXBP1/VEGFA/ADCY1/SKP1/NKX6-1/ROBO1
GO:0044772	mitotic cell cycle phase transition	349	0.460791084348207	1.46560910890604	2.6089569843853e-08	1.63813510208459e-05	1.22331094156733e-05	5945	tags=46%, list=31%, signal=32%	USP22/MAD1L1/HUS1/JADE1/RB1/ESPL1/CDK6/UIMC1/UBE2S/CCNE1/USP44/NAE1/TRIP13/RRM2/RAD50/ANAPC11/FOXO4/MAD2L2/RAD21/NPM2/INO80/CDK14/CHFR/CUL4B/NEK6/RGCC/DDX3X/MAP3K20/EIF4E/XPC/DPF2/ID4/STIL/ANAPC2/SMARCA4/FHL1/ANAPC1/MAD2L1/CDK5RAP3/PLCB1/EIF4EBP1/ABRAXAS1/GIGYF2/SKP2/ATAD5/AKT1/CDC25A/KNL1/CALM1/SPDYA/PPP2CA/CDC27/CACNB4/ACTB/TPRA1/PKMYT1/MEPCE/BUB1B/ZNF324/CHMP2A/CACUL1/CCNJL/EZH2/BABAM2/LATS2/MYB/FOXN3/DDB1/CLASP1/DBX2/POLE/FBXL7/ARID1A/PPP3CA/MDM2/CUL3/ARPP19/CDC14B/RRM2B/EIF4G1/STK35/RPL24/FZR1/TAOK3/TTK/RPS27L/KHDRBS1/AURKB/NBN/CCDC57/PPP6C/TAOK1/PBRM1/GSPT1/ABCB1/ANKRD17/TFDP1/ZNF207/PPM1D/CCNE2/CUL5/MBTPS1/MIIP/FBXO31/INIP/RPTOR/BRD7/NFIB/NFIA/SMARCD1/CENPF/AVEN/ANAPC5/HSPA2/SMARCE1/BCL2/PHOX2B/BRD4/DLG1/MNAT1/ANAPC15/TGFB1/CRLF3/AMBRA1/USP37/RPS6KB1/CTDSP1/EPS8/ERCC3/MELK/ZW10/ZWINT/PHF8/PLK1/CDC73/PDIK1L/RAD51C/CDKN2D/SMARCC1/SPAST/NABP1/RCC1/RBL1/KIF14/ECD/SYF2/HINFP/TERT/DACT1/TPD52L1/TPR/LSM11/FOXM1/BCL7B/CDKN1B/BCL7C/PRMT2/XRCC3/UBE2C
GO:0051402	neuron apoptotic process	244	0.485635566732395	1.53014351430399	4.35669805266368e-08	2.46197006956025e-05	1.83852657822407e-05	4769	tags=40%, list=25%, signal=30%	SNCB/PTPRZ1/G6PD/RB1/CLN3/SRPK2/MAP3K5/IL6ST/TRAF7/JAK2/NAE1/TFAP2A/MFSD8/NGFR/APP/GCLM/SET/RAD21/ERBB3/BAX/NONO/GRID2/BDNF/NTRK2/SLC25A27/NTF3/MAP2K7/SIAH1/SOD2/PRNP/MSH2/FAIM2/ADARB1/CASP7/CRLF1/EN2/EGLN3/FYN/NR4A2/BCL2L1/LONRF2/AKT1/FGF8/ELP6/CNTFR/PINK1/TRIM2/RHOA/POLB/PYCR1/MYB/RIPK1/PPT1/CFLAR/DIABLO/HDAC3/FAM162A/SIRT1/THRB/PLXND1/GATA3/CASP9/CASP3/KCNB1/EPHA4/FOXO3/NR3C1/GCLC/OXR1/DDIT3/ST8SIA2/BRAF/MMP2/CIT/BBC3/GSK3A/NRBP2/NUPR1/TMTC4/BNIP3/HIPK2/GDF5/PIK3CA/CTNNB1/ADNP/NSMF/BCL2/UNC5B/ARSG/CORO1A/EPHA7/LIG4/MAP3K11/TGFB1/NPR2/ALKBH1/AMBRA1
GO:0045787	positive regulation of cell cycle	259	0.479197694595871	1.51293324864852	7.39316627683579e-08	3.7980711482181e-05	2.83628742620428e-05	5945	tags=47%, list=31%, signal=33%	SHB/USP22/MAD1L1/MAP3K7/RB1/ESPL1/ANKRD31/SRPK2/CCNE1/NUDT16/USP44/RRM2/POC1A/PHIP/APP/ANAPC11/RAD21/NPM2/INO80/CUL4B/POC1B/NCAPH2/RGCC/TAL1/INSR/DDX3X/MAP3K20/EIF4E/SMPD3/CENPV/ZNF16/RAD23A/STIL/NCAPD3/FGFR1/MAD2L1/PLCB1/EIF4EBP1/ARF6/ATAD5/AKT1/CDC25A/IGF2/KNL1/FGF8/MEIOC/MEPCE/LEF1/RHOA/SVIL/CEP120/EZH2/FGFR2/NUMA1/CCPG1/PDGFB/HCFC1/WNT4/MDM2/CUL3/CDC14B/RRM2B/RPS15A/EIF4G1/DDRGK1/FOXA1/AURKB/PAF1/CCDC57/CIT/PPP1R35/ANKRD17/RACGAP1/TFDP1/CCNE2/STAT5B/NUPR1/RPTOR/PLCG2/PROX1/ROCK2/KAT5/PRKCE/NCAPG/BECN1/ANAPC5/DYNC1H1/HSPA2/SLC6A4/PHOX2B/RARA/BRD4/CCDC15/AURKC/GIPC1/FAM83D/TBX20/TGFB1/NPR2/RPS6KB1/NPM1/NSFL1C/PRKCA/NUSAP1/MARK4/CDC73/RAD51C/STAT5A/SPAST/OOEP/HNRNPU/LGMN/POLDIP2/KIF14/UBXN2B/TERT/TPR/LSM11/MEIS2/MEIOSIN/XRCC3/UBE2C
GO:0042254	ribosome biogenesis	215	0.49193169919038	1.54437169296566	1.05391496073294e-07	4.96306120258485e-05	3.70626761191083e-05	5358	tags=46%, list=28%, signal=33%	NHP2/DIS3/USP36/DDX18/TRMT61B/RIOX2/NUDT16/BOP1/NOM1/MPHOSPH10/RAN/RPUSD1/RRP1/RRP7A/CUL4B/FAU/MCAT/MTERF3/REXO1/DDX3X/RSL24D1/NAF1/NOP14/RRP7BP/RBFA/EIF5/ZNHIT6/RCC1L/FASTKD2/PIN4/POP7/NSUN4/EXOSC1/UTP6/NOC2L/RPP40/DHX37/RPS15A/TSR3/RPL24/NOP58/TMA16/NOP2/TENT4B/RPS12/MPHOSPH6/RPS27L/RRP8/UTP25/DDX17/NOL10/RPS15/NGRN/TRMT2B/DKC1/MALSU1/NOLC1/RPS13/MYBBP1A/RPL35/EXOSC4/NOA1/PWP2/WDR55/GTF3A/GEMIN4/RPS21/URB1/RPL11/YBEY/NUP88/METTL16/C1D/SNU13/RPL5/DDX27/PIH1D2/LTO1/NMD3/NVL/POP4/MDN1/PELP1/NAT10/LSM6/HEATR1/NPM1/YTHDF2/PIH1D1/C1QBP/EIF6/CINP/KRI1/MPV17L2/RPLP0/RCL1/RPS16/EBNA1BP2
GO:0046434	organophosphate catabolic process	192	0.502658262237216	1.57351429126372	1.42270476451423e-07	5.74264616019278e-05	4.28843864732145e-05	4418	tags=40%, list=23%, signal=31%	SLC4A4/PLBD1/NT5C2/PLA2G6/NUDT16/NT5M/MFSD8/APP/MLST8/PFKM/PNPLA8/PDE4D/RAN/OGDHL/ENO2/ZBTB20/INSR/ALDOB/XPO4/SMPD3/TYMP/FLCN/VCP/YAP1/NTSR1/PLCB1/ABHD6/FOXK1/GALK1/PFKFB3/FITM2/PPP2CA/UPP2/SUCLA2/NUDT3/PDE4B/OGT/GALE/BCL2L13/ACAT1/GIT1/PRKAA1/ENPP2/PNPLA6/ARL2/ENTPD5/PDE10A/NUDT9/NTHL1/GAPDHS/ENO1/IDH1/DUT/ADA/CNP/NUDT8/GSK3A/PRKCD/NUPR1/PDE4A/RPTOR/DNPH1/PDE7A/NUDT7/PLCG2/GPD1L/NUDT11/PLA2G4E/PDE2A/PLD1/PFKFB4/NUDT17/HDAC4/UCHL1/NUDT18/PKM
GO:0016072	rRNA metabolic process	187	0.501768726642643	1.56925355447863	1.35947462494169e-07	5.74264616019278e-05	4.28843864732145e-05	5358	tags=45%, list=28%, signal=33%	NHP2/DIS3/USP36/DDX18/TRMT61B/NUDT16/BOP1/MPHOSPH10/NIFK/RPUSD1/RRP1/RRP7A/REXO1/NAF1/BRF1/NOP14/POLR1E/RRP7BP/SMARCA4/RBFA/ZNHIT6/PIN4/GTF3C2/POP7/NSUN4/EXOSC1/XRN1/POLR1D/GTF3C5/UTP6/ERCC6/GTF3C1/RPP40/SPIN1/DHX37/TSR3/POLR1B/NCL/NOP58/NOP2/DEDD/TENT4B/MPHOSPH6/RRP8/UTP25/DDX17/NOL10/RPS15/TRMT2B/DKC1/IPPK/NOLC1/RPL35/EXOSC4/PWP2/WDR55/GTF3A/DEDD2/GEMIN4/RPS21/URB1/RPL11/YBEY/METTL16/GTF3C6/C1D/ANG/SNU13/RPL5/DDX27/PIH1D2/NVL/POP4/PELP1/NAT10/LSM6/HEATR1/YTHDF2/PIH1D1/EIF6/KRI1/RCL1/RPS16/EBNA1BP2
GO:0051054	positive regulation of DNA metabolic process	227	0.487118998202127	1.53143047645208	1.6334722347137e-07	5.76921974897946e-05	4.30828301905739e-05	5852	tags=49%, list=31%, signal=34%	EYA3/ANKRD31/UIMC1/ACTR5/RAD50/HDAC10/EP400/HNRNPD/MAD2L2/NPM2/INO80/BAX/USP1/SPIDR/HELQ/NAF1/MAP2K7/DPF2/MEAF6/YY1/MSH2/SMARCA4/FGFR1/CCT5/TNFSF4/ERCC1/UBE2N/SPIRE1/ABRAXAS1/STN1/SKP2/MAPK1/ATAD5/AKT1/CDC25A/RFC4/CCT4/PKIB/ACTB/CIZ1/FMN2/FAF1/RUVBL1/BABAM2/KMT5B/CYREN/EPC1/ERCC6/ARID1A/PDGFB/SIRT1/PARP3/BAZ1A/PRMT1/AURKB/NBN/TMEM161A/PRKCQ/PBRM1/DKC1/TIMELESS/TOP2B/PIAS4/ENDOG/PRKCD/POLG2/CREBBP/SPIRE2/BRD7/SMARCD1/PNKP/PELI1/EYA2/KAT5/PAXIP1/NPAS2/CTNNB1/RUVBL2/SMARCE1/DNA2/MAPK3/HNRNPA2B1/BRD8/NVL/NOX4/TGFB1/EYA1/H2AX/PCNA/FH/STAT6/TCP1/TERF2/ERCC8/POT1/SMARCC1/TFRC/OOEP/FANCB/RNF168/MORF4L2/ING3/TP53BP1/UBE2V2/VEGFA/EXOSC6/NEK7/FOXM1/BCL7B/CDKN1B/BCL7C
GO:0007346	regulation of mitotic cell cycle	394	0.446460701074206	1.42411529401407	1.61239546794694e-07	5.76921974897946e-05	4.30828301905739e-05	6225	tags=45%, list=33%, signal=31%	SHB/USP22/PIM3/MAD1L1/MKI67/HUS1/JADE1/RB1/ESPL1/CDK6/UIMC1/CCNE1/FBXO43/RPA3/USP44/NAE1/THAP1/TRIP13/HECA/RRM2/RAD50/PHIP/APP/ANAPC11/FOXO4/MAD2L2/RAD21/NPM2/INO80/CHFR/CUL4B/NEK6/RGCC/TAL1/INSR/DDX3X/MAP3K20/EIF4E/SMPD3/XPC/ANAPC10/DPF2/NEK9/STIL/ANAPC2/MSH2/SMARCA4/FGFR1/FHL1/ANAPC1/MAD2L1/CDK5RAP3/PLCB1/EIF4EBP1/ABRAXAS1/TOM1L1/GIGYF2/ATAD5/AKT1/CDC25A/IGF2/KNL1/TIPIN/PPP2CA/FGF8/CDC27/CACNB4/ACTB/MEIOC/TPRA1/PKMYT1/MEPCE/BUB1B/PTCH1/ANAPC13/EZH2/SDCBP/BABAM2/FOXN3/DDB1/HDAC3/ARID1A/PDGFB/SIRT1/MDM2/CUL3/CDC14B/RRM2B/EIF4G1/STK35/FZR1/TAOK3/TTK/RPS27L/FOXA1/AURKB/NBN/TTC28/CCDC57/TAOK1/PBRM1/ANKRD17/TFDP1/ZNF207/CCNE2/STAT5B/MBTPS1/MIIP/FBXO31/INIP/TTLL12/RPTOR/BRD7/SMARCD1/TMEM8B/CENPF/AVEN/AFAP1L2/CTNNB1/ANAPC5/HSPA2/MAEA/SMARCE1/BCL2/PHOX2B/BRD4/DLG1/MNAT1/ANAPC15/TGFB1/GBF1/CRLF3/AMBRA1/RPS6KB1/CTDSP1/ERCC3/PRKCA/ZW10/ZWINT/NUSAP1/PLK1/CDC73/PDIK1L/RAD51C/STAT5A/CDKN2D/SMARCC1/HNRNPU/LGMN/DAPK3/POLDIP2/NABP1/RCC1/RBL1/KIF14/ECD/SYF2/TERT/DACT1/TPR/GMNN/LSM11/NEK7/L3MBTL1/FOXM1/MEIS2/BCL7B/CDKN1B/BCL7C/PRMT2/XRCC3/UBE2C/FBXW5/BARD1/CCND3/NHERF1/ZFP36L1/GSK3B/IQGAP1
GO:0033044	regulation of chromosome organization	189	0.498134026988524	1.55851558993426	2.30876091311613e-07	7.67459289412898e-05	5.7311594431471e-05	5945	tags=50%, list=31%, signal=34%	MAD1L1/RB1/ESPL1/ACTR5/USP44/TRIP13/RAD50/ANAPC11/HNRNPD/MAD2L2/RAD21/INO80/CHFR/NCAPH2/NEK6/TAL1/MAP3K20/CENPV/NAF1/MAP2K7/DPF2/YY1/ANAPC2/SMARCA4/NCAPD3/CCT5/ANAPC1/MAD2L1/ERCC1/STN1/MAPK1/KNL1/CCT4/CDC27/PKIB/ACTB/BUB1B/XRN1/BAZ1B/RUVBL1/NUMA1/SMG6/ARID1A/XRCC1/SIRT1/CUL3/H3-3B/PARP3/TENT4B/TTK/AURKB/NBN/PRKCQ/PBRM1/DKC1/ZNF207/WAPL/BRD7/UPF1/SMARCD1/PNKP/KAT5/CENPF/NCAPG/BECN1/CTNNB1/ANAPC5/RUVBL2/SMARCE1/MAPK3/HNRNPA2B1/NVL/ANAPC15/LIG4/SHCBP1L/NAT10/ZW10/ZWINT/PLK1/TCP1/TERF2/POT1/SMARCC1/SMG5/YLPM1/HNRNPU/SENP6/AXIN2/TPR/NEK7/BCL7B/BCL7C/XRCC3/UBE2C
GO:0097485	neuron projection guidance	204	0.488682312934893	1.53183585055126	2.47820666430716e-07	7.78019214444431e-05	5.81001784632012e-05	5177	tags=44%, list=27%, signal=32%	RET/NOTCH2/SEMA6C/TBR1/UNC5A/TRIO/CRPPA/WNT7B/EGR2/DVL1/DAG1/ARK2C/NGFR/APP/GFRA3/PLXNA1/BDNF/SIAH1/MATN2/CNTN5/GLI3/FEZ1/APBB2/EFNB2/FYN/PLEKHG4/SEMA6B/NOTCH1/NRCAM/PALLD/NELL2/SLIT3/FGF8/PTPRJ/GBX2/BMPR1B/PTCH1/YTHDF1/FLRT2/IGSF9/MYH10/EFNA5/PTPRM/SEMA6D/GATA3/B4GAT1/NECTIN1/EFNB1/RPL24/EPHA4/SOS1/RELN/PTK2/SEMA3D/PRKCQ/LGR6/EFNA2/LMX1A/ULK2/NPTN/PAX6/NRXN1/LHX3/LHX2/GBX1/GDF7/NFIB/LHX9/L1CAM/ECE1/ARTN/KIF21A/TTC8/DRGX/NRXN3/POU4F2/CYFIP2/EVL/UNC5B/EPHA7/KLF7/OTX2/NEO1/UNC5C/ETV1/EXT1/SEMA4C/NFASC/SEMA4A/EPHA3
GO:0000280	nuclear division	337	0.457674498298102	1.45444434942374	2.77473737954121e-07	7.84002046589368e-05	5.85469587083195e-05	6038	tags=47%, list=32%, signal=32%	BANF1/MAD1L1/MKI67/RB1/ESPL1/ANKRD31/FLNA/UBE2S/CCNE1/FBXO43/KIF11/MLH3/WRAP73/USP44/TRIP13/RAD50/PHIP/ANAPC11/STAG3/MAD2L2/PRICKLE1/RAD21/NPM2/INO80/RAN/CHFR/NCAPH2/MCMDC2/UBE2I/RGCC/INSR/HORMAD1/SMPD3/NCAPD3/MAD2L1/NUDC/UHRF1/MOV10L1/PLCB1/ANKLE2/SPIRE1/ABRAXAS1/TOM1L1/IGF2/LIF/KNL1/UBR2/SPDYA/FGF8/MEIOC/PKMYT1/BUB1B/PRC1/FMN2/CHMP2A/GOLGA2/RHOA/BAZ1B/DDB1/NUMA1/CLASP1/PDGFB/SIRT1/WNT4/CUL3/TDRKH/CDC14B/NDEL1/MYBL2/TOP2A/SUN1/KIF22/RPL24/FZR1/TENT4A/TTK/AURKB/TTN/RIPOR2/TOP2B/ZNF541/KIF2A/M1AP/CCSAP/RACGAP1/SGO1/ZNF207/CCNE2/RAD54B/SYCE2/ORC4/P3H4/C9orf78/SPIRE2/RAD51/ZSCAN21/WAPL/NFIB/PPP1CC/CCDC66/NFIA/SYCP1/STAG1/KAT5/CENPF/FOXJ3/TDRD9/NCAPG/BECN1/C14orf39/ANAPC5/HSPA2/PTTG1/CYP26B1/AURKC/CHMP6/ANAPC15/SYCE1/SHCBP1L/TGFB1/NDC1/NPR2/TPX2/KIF18A/CHAMP1/EPS8/ABRAXAS2/NSFL1C/RAD1/ZW10/ZWINT/NUSAP1/GPR3/PLK1/CEP192/RAD51C/SPAST/OOEP/HNRNPU/DAPK3/POLDIP2/RCC1/KIF14/HSF2BP/UBXN2B/CEP97/TPR/TOP6BL/L3MBTL1/CDKN1B/FANCA/CEP85/MEIOSIN/DRG1/XRCC3/UBE2C/FBXW5/RAD54L
GO:0050808	synapse organization	466	0.432826342655894	1.38538878915378	2.73237580595273e-07	7.84002046589368e-05	5.85469587083195e-05	6637	tags=48%, list=35%, signal=32%	SNCB/CBLN2/BAIAP2/LZTS3/CLN3/NRXN2/WNT7B/PDZRN3/NPTX1/DVL1/DAG1/CAP1/PPFIBP2/NAE1/APP/CRMP1/CAST/PRICKLE1/GPHN/FGF22/CDH8/FNTA/COL4A1/IGF1R/GRID2/SDF4/PLXNA1/BDNF/NTRK2/SSH1/CBLN4/KIF1A/SLC6A1/CACNA2D2/INSR/ELFN1/VCP/ARHGAP39/PRNP/NEFH/ANAPC2/FGFR1/TSC1/NCKIPSD/CNTN5/ASIC1/APBB2/EFNB2/ARF6/FYN/CASKIN1/DOK7/AKT1/ITPKA/NRCAM/RAB29/ACHE/CAPRIN2/PTPRS/CACNB4/ARHGAP33/ACTB/GABRA2/ADGRF1/SHISA6/OGT/AMIGO2/ABHD17B/C1QL2/GABRB2/ZDHHC8/DOCK1/CTTNBP2/RHOA/ITGB3/FLRT2/IGSF9/SPTBN4/RAP1B/GRM5/NOS1AP/SPOCK2/WASF1/MYH10/GIT1/IGSF11/ARHGAP4/EFNA5/GRIN2B/CACNB2/REST/MDGA1/PLXND1/ZDHHC17/SLC30A1/EIF4G1/SPTBN2/CCDC39/VSTM5/NECTIN1/SYN3/DOCK4/AGRN/EPHA4/CDKL5/NEDD4L/GSG1L/CTNNA2/LRRC4B/RELN/SHISA7/SHANK2/CRK/ST8SIA2/DLGAP4/GRID1/CPEB3/RIMS3/PDLIM5/LMX1A/CSMD2/SLC8A3/TLR2/YWHAZ/NPTN/PAK3/IQSEC2/GRIA1/NRXN1/GLRB/ITGA3/MARK1/CLSTN1/NEDD9/WASF2/RTN4R/NGEF/MRTFB/ERC2/L1CAM/NFIA/SLITRK2/DRD1/PPFIA4/UBE3B/HIP1R/CFL1/CYFIP2/CTNNB1/ABI2/ADD2/ADNP/MTMR2/MAPK14/NLGN4X/GET1/DLG1/SRGAP3/SENP1/DNM3/ADAM10/EPHA7/ARHGAP12/PTPN13/TRIM47/PDZD11/ANK3/SEMA4C/LRFN3/ADGRL2/GABRE/PRKCA/SEMA4A/CDH2/RAP2A/GABRB3/NPAS4/LGMN/PLXNC1/AMIGO1/ETV5/RAC3/PRMT8/ABHD17C/PCDH8/TANC2/EGLN1/RAB39B/GHSR/SORT1/WASF3/IGSF21/VPS35/LIN7B/DTNBP1/IL1RAP/IL1RAPL2/CRKL/NRP2/LAMA5/INSYN1/DBN1/CAMK2B/FRRS1L/COLQ/ERBB2/WNT5A/FRMPD4/SEMA4D/SRGAP2/SEZ6L/MYCBP2/NUMBL/NRP1/GABRA4/ASIC2/DCTN1/PLXNA4/RER1/ARHGAP22/NEDD4/PFN2
GO:0007411	axon guidance	203	0.485862717630471	1.52275255564221	3.79141794602193e-07	9.6275921903678e-05	7.18960167109398e-05	5177	tags=44%, list=27%, signal=32%	RET/NOTCH2/SEMA6C/TBR1/UNC5A/TRIO/CRPPA/WNT7B/EGR2/DVL1/DAG1/ARK2C/NGFR/APP/GFRA3/BDNF/SIAH1/MATN2/CNTN5/GLI3/FEZ1/APBB2/EFNB2/FYN/PLEKHG4/SEMA6B/NOTCH1/NRCAM/PALLD/NELL2/SLIT3/FGF8/PTPRJ/GBX2/BMPR1B/PTCH1/YTHDF1/FLRT2/IGSF9/MYH10/EFNA5/PTPRM/SEMA6D/GATA3/B4GAT1/NECTIN1/EFNB1/RPL24/EPHA4/SOS1/RELN/PTK2/SEMA3D/PRKCQ/LGR6/EFNA2/LMX1A/ULK2/NPTN/PAX6/NRXN1/LHX3/LHX2/GBX1/GDF7/NFIB/LHX9/L1CAM/ECE1/ARTN/KIF21A/TTC8/DRGX/NRXN3/POU4F2/CYFIP2/EVL/UNC5B/EPHA7/KLF7/OTX2/NEO1/UNC5C/ETV1/EXT1/SEMA4C/NFASC/SEMA4A/EPHA3
GO:0098813	nuclear chromosome segregation	248	0.475645577752649	1.49930013245328	3.91850328045407e-07	9.6275921903678e-05	7.18960167109398e-05	5945	tags=47%, list=31%, signal=33%	MAD1L1/RB1/ESPL1/ANKRD31/FLNA/CCNE1/KIF11/MLH3/WRAP73/USP44/TRIP13/ANAPC11/STAG3/MAD2L2/PRICKLE1/RAD21/INO80/RAN/CHFR/NCAPH2/MCMDC2/NEK6/HORMAD1/MAP3K20/DPF2/ANAPC2/SMARCA4/NCAPD3/ANAPC1/MAD2L1/NUDC/UHRF1/ABRAXAS1/KNL1/SPDYA/CDC27/ACTB/MEIOC/DSN1/BUB1B/PRC1/FMN2/CHMP2A/GOLGA2/RHOA/BAZ1B/DDB1/NUMA1/CLASP1/ARID1A/SIRT1/CUL3/MYBL2/TOP2A/SUN1/KIF22/TENT4A/TTK/AURKB/TTN/RIPOR2/PBRM1/TOP2B/KIF2A/M1AP/CCSAP/RACGAP1/SGO1/ZNF207/CCNE2/SYCE2/P3H4/C9orf78/GEM/WAPL/BRD7/PPP1CC/CCDC66/SMARCD1/SYCP1/STAG1/KAT5/CENPF/NCAPG/BECN1/C14orf39/ANAPC5/DYNC1H1/PTTG1/SMARCE1/AURKC/CHMP6/ANAPC15/FAM83D/SYCE1/NDC1/TPX2/KIF18A/CHAMP1/ABRAXAS2/ZW10/ZWINT/NUSAP1/PLK1/CEP192/SMARCC1/HNRNPU/POLDIP2/RCC1/KIF14/CEP97/TPR/BCL7B/BCL7C/DRG1/XRCC3/UBE2C
GO:0034655	nucleobase-containing compound catabolic process	449	0.435836320513918	1.39416555630503	3.6219709032596e-07	9.6275921903678e-05	7.18960167109398e-05	5854	tags=43%, list=31%, signal=31%	DIS3/TNRC6B/DNASE1L1/ARMC5/SLC4A4/NT5C2/JAK2/NUDT16/NT5M/MFSD8/APP/MLST8/NCBP2/HNRNPD/PFKM/PDE4D/RAN/OGDHL/CIRBP/BAX/RNASET2/ENO2/ALKBH5/ZBTB20/INSR/DDX5/ALDOB/XPO4/TYMP/HOTTIP/NAF1/ELOB/FLCN/DFFA/VCP/YAP1/DNASE1L2/SKIC8/FOXK1/GALK1/MAPK8/FASTKD2/FXR2/GIGYF2/PFKFB3/AKT1/FITM2/ELAC2/PPP2CA/UPP2/PATL1/SUCLA2/NUDT3/MEIOC/PDE4B/MIR203A/OGT/NSUN4/INTS15/EXOSC1/XRN1/BCL2L13/SRSF1/YTHDF1/BOLL/DICER1/ELOC/SMG6/ACAT1/GIT1/CUL3/PRKAA1/CARHSP1/ZC3HAV1/MIR424/YBX3/PABPC1/TENT4A/IGF2BP1/EPHA4/TENT4B/ARL2/HNRNPA0/CNOT6L/CSDE1/ENTPD5/PDE10A/NUDT9/WDR82/TESK1/TOB1/LSM4/INTS4/GRSF1/NTHL1/PABPC4/CPEB3/DKC1/ELAVL1/GSPT1/LARP4B/GAPDHS/HNRNPAB/PNRC1/PIAS4/SLIRP/TBRG4/GSPT2/CNOT7/ENO1/MIR320A/DUT/EXOSC4/DCP1A/ZC3H14/ADA/CNP/ENDOG/DEDD2/NBDY/ARID5A/NUDT8/GSK3A/TUT4/INTS12/PRKCD/NUPR1/PDE4A/RPTOR/PRR5L/DNPH1/WDR4/UPF1/PDE7A/NUDT7/NUDT11/ROCK2/PDE2A/PFKFB4/RBM8A/NUDT17/INTS6/HDAC4/METTL16/UCHL1/ANG/DNA2/DCAF12/TIRAP/NUDT18/MAPK14/PKM/RBM7/NOCT/PYM1/SENP1/ELAVL4/TRAF5/SUCLG1/CIDEA/LSM6/TRNT1/NPM1/DHX34/YTHDF2/FOXL2/C1QBP/EIF6/MTPAP/PRKCA/INTS1/SKIC3/LRPPRC/CALCR/GAPDH/PDE12/LARP1/SMG5/HNRNPU/CNOT1/SND1/DPYD/ABCD1/SSB/TARDBP/METTL1/AXIN2/LIPA/EXOSC6/RBM47/SERBP1/FOXK2/MEX3D/NCOR1
GO:0043523	regulation of neuron apoptotic process	199	0.494750018061252	1.54987749580754	4.38490050845228e-07	0.000103246136555266	7.71011672736193e-05	4769	tags=41%, list=25%, signal=31%	SNCB/PTPRZ1/G6PD/CLN3/SRPK2/IL6ST/TRAF7/JAK2/NAE1/TFAP2A/MFSD8/APP/GCLM/SET/RAD21/ERBB3/BAX/NONO/GRID2/BDNF/NTRK2/SLC25A27/NTF3/MAP2K7/SOD2/PRNP/MSH2/FAIM2/CASP7/CRLF1/EN2/EGLN3/FYN/NR4A2/BCL2L1/LONRF2/AKT1/FGF8/CNTFR/PINK1/TRIM2/RHOA/PYCR1/MYB/RIPK1/PPT1/CFLAR/HDAC3/SIRT1/PLXND1/GATA3/CASP9/CASP3/KCNB1/EPHA4/FOXO3/NR3C1/GCLC/OXR1/DDIT3/ST8SIA2/BRAF/MMP2/BBC3/GSK3A/NRBP2/NUPR1/HIPK2/GDF5/PIK3CA/CTNNB1/ADNP/NSMF/BCL2/UNC5B/CORO1A/EPHA7/LIG4/MAP3K11/ALKBH1/AMBRA1
GO:0015980	energy derivation by oxidation of organic compounds	320	0.45273464531958	1.43655309529788	5.66202039788878e-07	0.00011850398988322	8.84952817744098e-05	5520	tags=42%, list=29%, signal=30%	NDUFS3/IRS2/SLC4A4/NHLRC1/IL6ST/PPIF/WDR45B/PDHA1/PLEC/MFSD8/IRS1/APP/SLC25A33/MLST8/PFKM/SIRT3/RAN/OGDHL/ENO2/ZBTB20/INSR/COQ10A/ALDOB/XPO4/BCKDK/ADRB3/FLCN/NOS2/VCP/SOD2/NDUFS7/YAP1/MSH2/KHK/PHKA1/FOXK1/GALK1/CYC1/SELENOS/PFKFB3/MTLN/AKT1/FXN/IGF2/NDUFB11/PPP2CA/ADSL/COX8A/SUCLA2/ADGRF1/OGT/PINK1/BCL2L13/RHOA/SDHAF4/OPN3/ACO1/GIT1/PYGL/RUBCNL/PRKAA1/ATP5PO/PHKA2/PPP1R3E/NDUFB2/NDUFC2-KCTD14/ARL2/ATP5F1E/IFNAR1/PER2/NDUFA5/SIRT4/STOML2/TRAP1/GAPDHS/MYBBP1A/ACO2/ENO1/IDH1/NDUFV2/ABCC9/PPP1CA/NDUFA8/NDUFA10/GSK3A/GYS2/NUPR1/COQ10B/NDUFA7/COX7A1/SELENON/RPTOR/PPP1R2/KL/PPP1CC/GYG1/PDP1/ATP5ME/ATG3/PFKFB4/COX6B2/MDH1B/HDAC4/PIK3CA/ATP5F1D/PPP1R1A/DNAJC15/UCHL1/ANTKMT/PKM/ADHFE1/COX6A2/SCO2/PASK/AK4/SUCLG1/INPP5K/CHCHD2/FH/GRB10/EIF6/AKT2/UQCC2/GAPDH/DYRK2/WIPI2/PARK7/ATP7A/PYGB/DLST/UQCRC1/PGM2/DNAJC30/ABCD1/GFPT1
GO:0007059	chromosome segregation	332	0.449428875529172	1.42753379516105	5.49173732851105e-07	0.00011850398988322	8.84952817744098e-05	5945	tags=45%, list=31%, signal=32%	MAD1L1/MKI67/RB1/ESPL1/ANKRD31/FLNA/CCNE1/KIF11/MLH3/WRAP73/USP44/TRIP13/ANAPC11/STAG3/MAD2L2/NTMT1/PRICKLE1/RAD21/INO80/RAN/CENPT/CHFR/RAD21L1/NCAPH2/MCMDC2/NEK6/UBE2I/NAA60/HORMAD1/DDX3X/HAUS8/MAP3K20/TUBGCP2/DPF2/MAPRE2/STIL/ANAPC2/SMARCA4/NCAPD3/ANAPC1/MAD2L1/NUDC/UHRF1/SRPK1/ABRAXAS1/KNL1/SPDYA/CDC27/ACTB/MEIOC/DSN1/BUB1B/PRC1/FMN2/CHMP2A/CEP63/GOLGA2/RHOA/BAZ1B/DDB1/SAC3D1/NUMA1/CLASP1/MIS18A/HDAC3/ARID1A/SIRT1/CUL3/NDEL1/MYBL2/TOP2A/SUN1/KIF22/TENT4A/TTK/HAUS7/NR3C1/TUBGCP6/AURKB/TTN/RIPOR2/PBRM1/TOP2B/KIF2A/M1AP/CCSAP/RACGAP1/SGO1/ZNF207/CCNE2/SYCE2/P3H4/C9orf78/GEM/WAPL/BRD7/PPP1CC/CCDC66/SMARCD1/SYCP1/STAG1/KAT5/CENPF/NCAPG/BECN1/C14orf39/ANAPC5/DYNC1H1/PTTG1/SMARCE1/CSNK2A2/AURKC/CHMP6/MTCL2/ANAPC15/FAM83D/CIAO2B/HJURP/GTF2B/SYCE1/NDC1/TPX2/KIF18A/CHAMP1/ABRAXAS2/CENPU/CENPM/ZW10/ZWINT/NUSAP1/PLK1/CEP192/SMARCC1/HNRNPU/SENP6/POLDIP2/RCC1/KIF14/CSNK1D/CEP97/TPR/NEK7/BCL7B/BCL7C/NCOR1/CEP85/DRG1/RPS3/XRCC3/UBE2C
GO:0009117	nucleotide metabolic process	389	0.442530800696345	1.41111091693516	5.32145436497736e-07	0.00011850398988322	8.84952817744098e-05	4818	tags=37%, list=25%, signal=28%	IMPDH1/UCKL1/NDUFS3/CARD11/AK8/SULT1A2/G6PD/NME4/SLC4A4/NT5C2/NUDT16/NT5M/RRM2/SLC25A22/MFSD8/APP/MLST8/PFKM/PDE4D/BEND3/RAN/OGDHL/ATP6V1B2/H6PD/NADK/NT5C3A/ENO2/CTPS1/ZBTB20/LACC1/INSR/ALDOB/XPO4/PTHLH/TYMP/TK2/SLC25A11/FLCN/DCTD/ATP1B1/VCP/NDUFS7/YAP1/SLC4A7/PAICS/NTSR1/FOXK1/GALK1/PFKFB3/AK7/GUCY1A2/NDUFB11/MAGI3/PPP2CA/UPP2/ADSL/ADCY6/CACNB4/NUDT3/PDE4B/OGT/PINK1/UMPS/BCL2L13/RPE/KARS1/TSPO/ACO1/CMPK2/GIT1/PRKAA1/MAP2K1/RRM2B/APRT/AK5/ATP5PO/NDUFB2/ARL2/ATP5MC2/ATP5F1E/CLPX/IMPDH2/NDUFA5/ENTPD5/PDE10A/NUDT9/STOML2/NTHL1/GAPDHS/ATP5MJ/PRPS1/ENO1/IDH1/NDUFV2/DUT/OLA1/ABCC9/ADA/CNP/NDUFA8/NDUFA10/PUDP/NUPR1/NDUFA7/PDE4A/PARP16/SELENON/ALDH1L1/DHODH/HSPA8/ME2/RPTOR/DNPH1/MTHFD2L/PARP10/CASK/NAMPT/PDE7A/GPD1L/NUDT11/ATP5ME/PDE2A/PFKFB4/NUDT17/MDH1B/HDAC4/GOT2/RORA/ATP5F1D/UCHL1/NUDT18/DLG1/NMRK1/ANTKMT/PKM/NOCT/LDHC/NAXE/RAB23/AK4/TGFB1/NPR2/CMPK1/PARG/HAAO
GO:0048285	organelle fission	378	0.445212422523466	1.41875241330087	6.00258681814912e-07	0.000121145064676288	9.04675584735332e-05	6038	tags=45%, list=32%, signal=31%	BANF1/MAD1L1/MKI67/RB1/ESPL1/ANKRD31/DDHD2/FLNA/UBE2S/CCNE1/FBXO43/KIF11/MLH3/WRAP73/USP44/TRIP13/RAD50/PHIP/ANAPC11/STAG3/MAD2L2/PRICKLE1/RAD21/NPM2/INO80/RAN/CHFR/NCAPH2/MCMDC2/UBE2I/RGCC/DDHD1/CORO1C/INSR/HORMAD1/SMPD3/NCAPD3/MAD2L1/NUDC/UHRF1/MOV10L1/PLCB1/ANKLE2/SPIRE1/MROH1/ABRAXAS1/TOM1L1/IGF2/LIF/KNL1/UBR2/SPDYA/FGF8/MEIOC/PKMYT1/BUB1B/PRC1/FMN2/CHMP2A/PINK1/GOLGA2/RHOA/BAZ1B/DDB1/NUMA1/CLASP1/PEX11B/PDGFB/SIRT1/WNT4/CUL3/TDRKH/CYRIB/CDC14B/NDEL1/MYBL2/TOP2A/SUN1/KIF22/RPL24/FZR1/TENT4A/TTK/AURKB/ACOT8/TTN/RIPOR2/TOP2B/ZNF541/KIF2A/M1AP/CCSAP/RACGAP1/SGO1/ZNF207/CCNE2/RAD54B/SYCE2/ORC4/P3H4/C9orf78/SPIRE2/BNIP3/RAD51/ZSCAN21/WAPL/NFIB/PPP1CC/CCDC66/NFIA/SYCP1/STAG1/KAT5/CENPF/FOXJ3/TDRD9/NCAPG/BECN1/C14orf39/ANAPC5/HSPA2/PTTG1/CYP26B1/AURKC/CHMP6/ANAPC15/C11orf65/SYCE1/SHCBP1L/TGFB1/NDC1/NPR2/TPX2/KIF18A/CHAMP1/EPS8/ABRAXAS2/NSFL1C/RAD1/ZW10/ZWINT/NUSAP1/GPR3/PLK1/CEP192/RAD51C/SPAST/OOEP/HNRNPU/DAPK3/POLDIP2/RCC1/KIF14/HSF2BP/UBXN2B/CEP97/TPR/TOP6BL/L3MBTL1/CDKN1B/FANCA/CEP85/MEIOSIN/DRG1/XRCC3/UBE2C/FBXW5/VPS35/RAD54L
GO:0080135	regulation of cellular response to stress	440	0.433843837952077	1.38713389199969	6.93914600556273e-07	0.000135217634749776	0.000100976538425775	6070	tags=45%, list=32%, signal=31%	USP22/SYVN1/EYA3/CLN3/UIMC1/ACTR5/SLC38A2/XBP1/PTPN2/RAD50/APP/HDAC10/EP400/MAD2L2/DNAJB1/PNPLA8/INO80/BAX/QARS1/USP1/KIAA0319/SPIDR/DDX5/HELQ/MAP3K20/MID1/DPF2/MEAF6/YY1/PRDX1/SMARCA4/TXNDC12/ERCC1/SF3B5/SNAI1/UBE2N/SELENOS/SPIRE1/ABRAXAS1/PMAIP1/PPP4R3A/SKP2/MAPK1/BCL2L1/ATAD5/PTTG1IP/AKT1/DYRK1A/ING4/UBQLN1/PTPRS/ACTB/KLHL15/SENP3/NCOA7/FMN2/DNMT3A/FUT8/GFI1/PINK1/PPP1R15A/TADA1/RUVBL1/BABAM2/KMT5B/CYREN/EPC1/ERCC6/KAT2A/TELO2/ARID1A/XRCC1/EPO/SIRT1/GSTP1/HIC1/MDM2/SVIP/MAP2K1/EIF4G1/YBX3/TMEM33/CAV1/PARP3/TAOK3/EPHA4/NFE2L2/RAD52/DDRGK1/TBC1D24/PRMT1/OXR1/DDIT3/NBN/TMEM161A/BRAF/CRY1/TAOK1/KDM1A/TAF5L/PBRM1/TIMELESS/TOP2B/PIAS4/ATXN7/STK25/ENO1/BBC3/PBK/EIF2AK2/RADX/NUPR1/CREBBP/DNAJC2/RTN4R/SPIRE2/RAD51/NCK2/BRD7/DEK/ATAD3A/KCNK2/SF3B3/SMARCD1/PNKP/PELI1/EYA2/ROCK2/KAT5/NR1H3/AGR2/NPAS2/DUSP10/RUVBL2/SMARCE1/FBLN5/BCL2/BRD4/MAPK3/VHL/EIF2AK3/SPRING1/WDR76/PPP4C/BRD8/CDK9/EYA1/NEO1/H2AX/PARG/NPM1/PCNA/TPT1/GCH1/CHCHD2/MAGEF1/C1QBP/FH/IGBP1/SEMA4C/AKT2/AMFR/TTI2/PLK1/TERF2/ERCC8/DNAJB6/POT1/CDKN2D/SMARCC1/PARK7/OOEP/FANCB/TAF5/RNF168/ABCD1/MORF4L2/USP25/ING3/SUPT20H/TP53BP1/UBE2V2/AXIN2/EGLN1/ELL3/AIFM2/SGTA/FOXM1/BCL7B/BCL7C/HAPSTR1/RPS3/USP13/ADCY8/BARD1/TADA3
GO:0007178	cell surface receptor protein serine/threonine kinase signaling pathway	305	0.458705620717976	1.45388274612815	8.30141664983733e-07	0.000148101384021186	0.000110597742093329	4802	tags=38%, list=25%, signal=29%	ID1/MAP3K7/NOTCH2/RUNX2/FERMT1/SKI/NREP/JAK2/RBPJ/XBP1/RASL11B/ARK2C/PBLD/FNTA/SPART/MICOS10-NBL1/KIAA0319/RGCC/DDX5/SMPD3/FLCN/RNF111/LTBP1/RBBP7/DUSP22/SMAD9/PALM2AKAP2/GDF9/AKAP11/IGSF1/ZEB2/LRRC32/NOTCH1/MTMR4/FKBP8/FERMT2/OGT/LTBP2/LDLRAD4/LEF1/BMPR1B/FUT8/TGIF1/PPM1L/BMPER/SDCBP/LATS2/MAP1LC3A/NUMA1/SPRY1/HDAC2/ONECUT1/FSTL3/SIRT1/FSTL4/ELAPOR2/GLG1/TGIF2/MIR424/WWTR1/DKK3/TSC22D1/CAV1/CTDSPL2/GDF1/FBN2/TTK/SMAD2/PRMT1/VWC2/BMP8B/PTK2/PALS1/THBS1/TOB1/BMP6/FOS/SMAD5-AS1/ZNF451/RBBP4/ECSIT/FGF9/ITGA3/AXIN1/LTBP3/NRROS/CREBBP/SELENON/GDF7/ACVR2A/TGFBRAP1/DLX3/NFIA/HIPK2/SPTBN1/GDF6/GDF5/FURIN/BECN1/GDF10/MAPK14/BCL9L/MAPK3/GIPC1/EID2/ERFE/TRIM33/TBX20/ENG/TGFB1/CIDEA/MEN1/UBE2D1/NEO1/SPRY2
GO:0051052	regulation of DNA metabolic process	393	0.438430533413008	1.398304074819	8.38655864214818e-07	0.000148101384021186	0.000110597742093329	5852	tags=45%, list=31%, signal=31%	USP22/ING5/JADE1/EYA3/ANKRD31/UIMC1/ACTR5/RAD50/HDAC10/EP400/HNRNPD/MAD2L2/NPM2/INO80/BAX/USP1/SPIDR/HELQ/NAF1/MAP2K7/DPF2/MEAF6/DFFA/ESCO1/YY1/MSH2/SMARCA4/FGFR1/CCT5/TNFSF4/ERCC1/SF3B5/UBE2N/SPIRE1/ABRAXAS1/STN1/PPP4R3A/SKP2/MAPK1/ATAD5/AKT1/CDC25A/ING4/TIPIN/RFC4/CCT4/MCM5/PKIB/ACTB/FOXP3/CIZ1/KLHL15/SENP3/XRN1/FMN2/GFI1/H1-4/FAF1/TADA1/RUVBL1/BABAM2/KMT5B/CYREN/EPC1/ERCC6/KAT2A/SMG6/ARID1A/PDGFB/XRCC1/SIRT1/PDS5A/PARP3/TENT4B/RAD52/BAZ1A/PRMT1/AURKB/NBN/TMEM161A/POLE3/PRKCQ/CHRAC1/KDM1A/TAF5L/PBRM1/DKC1/TIMELESS/TOP2B/PIAS4/ATXN7/ANKRD17/TFDP1/ENDOG/MSH6/RADX/KPNA1/PRKCD/POLG2/ZBTB38/CREBBP/DNAJC2/SPIRE2/H1-2/RAD51/WAPL/BRD7/DEK/KCNK2/UPF1/SUB1/SF3B3/SMARCD1/PNKP/PELI1/EYA2/KAT5/PAXIP1/MSH3/NPAS2/CTNNB1/RUVBL2/SMARCE1/DNA2/MAPK3/HNRNPA2B1/PPP4C/BRD8/CDK9/NVL/NOX4/ORC5/TGFB1/CIDEA/NAT10/USP37/EYA1/H2AX/PARG/PCNA/MAGEF1/C1QBP/FH/MCM7/STAT6/H1-10/PLK1/TCP1/TERF2/ERCC8/MCM4/POT1/SMARCC1/SMG5/TFRC/YLPM1/OOEP/HNRNPU/FANCB/TAF5/RNF168/MORF4L2/ING3/SUPT20H/TP53BP1/UBE2V2/VEGFA/AXIN2/EXOSC6/GMNN/NEK7/FOXM1/BCL7B/CDKN1B/BCL7C
GO:0010608	post-transcriptional regulation of gene expression	467	0.425511902324612	1.36204485299111	7.87570680807548e-07	0.000148101384021186	0.000110597742093329	6327	tags=47%, list=33%, signal=32%	DIS3/EIF4B/TNRC6B/EIF4E3/EIF2B4/RPS6KB2/JAK2/RPS6KA3/DGCR8/APP/NCBP2/HNRNPD/RAN/CIRBP/CLP1/IFRD2/DAP/ALKBH5/DDX3X/MAP3K20/BCL3/EIF4E/RBM3/HOTTIP/NAF1/ELOB/ZC3H7A/EIF5/EPRS1/GEMIN5/MOV10L1/AIRE/MAPK8/FASTKD2/EIF4EBP1/FXR2/DDX25/GIGYF2/MRPL13/AKT1/PUM3/MIR29B2CHG/CAPRIN2/ELP6/ATXN2/PATL1/CDK5RAP1/SERP1/MEIOC/MIR203A/OGT/XRN1/PINK1/METTL8/PPP1R15A/ELP1/SRSF1/YTHDF1/MRPS27/BOLL/RIPK1/DAPK1/PURB/DICER1/ELOC/CNBP/ACO1/PUS7/MIR92B/PRKAA1/CARHSP1/MIR424/EIF4G1/YBX3/QTMAN/CAV1/PABPC1/NCL/TENT4A/IGF2BP1/EPHA4/FOXO3/YWHAG/TENT4B/HNRNPA0/RPS27L/CNOT6L/KHDRBS1/CSDE1/EEF2/PRMT1/THBS1/TOB1/NGRN/PABPC4/CPEB3/DKC1/ELAVL1/GSPT1/TRAP1/LARP4B/MALSU1/NOLC1/SMAD5-AS1/HABP4/PIAS4/CPEB2/TBRG4/CNOT7/USP4/ZNF706/XPO5/MIR320A/TRNAU1AP/DCP1A/ZC3H14/PPP1CA/POLDIP3/ARID5A/MSI1/EIF2AK2/TUT4/PRKCD/TDRD7/MTIF2/PRR16/MIR9-2HG/DEPDC5/PARP16/EIF2AK4/RPTOR/NCK2/HTATIP2/WDR4/UPF1/FOCAD/EIF3B/ROCK2/PLD1/IGFBP5/RBM8A/PRKCH/MEG3/METTL16/METAP1/ANG/RPL5/DCAF12/TIRAP/MIR572/MAPK14/RARA/PKM/EIF2AK3/NOCT/PYM1/SENP1/ELAVL4/PASK/COA3/TRAF5/TBK1/EIF4G2/TGFB1/MKNK2/EIF3H/ALKBH1/NAT10/RPS6KB1/TARBP2/NPM1/NUDT21/YTHDF2/PAIP2/EIF4G3/C1QBP/EIF6/MKNK1/AKT2/ACE/PRKCA/UQCC2/MPV17L2/WTIP/LRPPRC/ADAR/CALCR/GAPDH/PDE12/NPRL2/MIR3180-4/LARP1/HNRNPU/LARP4/CNOT1/DAPK3/MIR34AHG/SSB/TARDBP/EPB41L5/METTL1/AXIN2/RBM47/TPR/SERBP1/MEX3D/SARS1/AGO3/RPS3/PARP9/NT5C3B/HHEX/LIMD1/DAZL/CASC3/ZFP36L1/GSK3B/EIF4H/ERBB2/KHSRP/EIF4A2
GO:0000819	sister chromatid segregation	183	0.493545798739407	1.54271195644651	1.15510845364701e-06	0.000197674185948313	0.000147617247337087	5945	tags=50%, list=31%, signal=34%	MAD1L1/RB1/ESPL1/FLNA/KIF11/WRAP73/USP44/TRIP13/ANAPC11/MAD2L2/PRICKLE1/RAD21/INO80/RAN/CHFR/NCAPH2/NEK6/MAP3K20/DPF2/ANAPC2/SMARCA4/NCAPD3/ANAPC1/MAD2L1/NUDC/UHRF1/ABRAXAS1/KNL1/CDC27/ACTB/BUB1B/PRC1/CHMP2A/GOLGA2/RHOA/BAZ1B/NUMA1/CLASP1/ARID1A/SIRT1/CUL3/MYBL2/TOP2A/KIF22/TENT4A/TTK/AURKB/TTN/RIPOR2/PBRM1/TOP2B/KIF2A/CCSAP/RACGAP1/ZNF207/WAPL/BRD7/PPP1CC/CCDC66/SMARCD1/STAG1/KAT5/CENPF/NCAPG/BECN1/ANAPC5/SMARCE1/AURKC/CHMP6/ANAPC15/TPX2/KIF18A/CHAMP1/ABRAXAS2/ZW10/ZWINT/NUSAP1/PLK1/CEP192/SMARCC1/HNRNPU/POLDIP2/RCC1/KIF14/CEP97/TPR/BCL7B/BCL7C/DRG1/XRCC3/UBE2C
GO:0016055	Wnt signaling pathway	390	0.438762217901504	1.39914941978244	1.18933327238412e-06	0.000197674185948313	0.000147617247337087	6381	tags=45%, list=34%, signal=31%	RNF146/JADE1/NXN/PYGO2/IGFBP4/FERMT1/WNT7B/SKI/EMD/FRAT2/CCNE1/DVL1/RBPJ/FZD8/FAM53B/DEPDC1B/APP/PRICKLE2/NPHP4/MAD2L2/LBX2/APC2/PRICKLE1/PTPRU/MBD2/STK3/CDK14/IFRD2/WNK2/WNT9A/MKS1/DDX3X/CHD8/MARK2/SIAH1/VCP/YAP1/SMARCA4/SKIC8/GLI3/CSNK1A1/WNT11/SNAI1/NFATC1/CELSR2/KLF15/RSPO1/NR4A2/ZEB2/BARX1/NOTCH1/CCDC88C/PPP2CA/CAPRIN2/LEO1/TBL1X/MIR203A/FERMT2/SHISA6/TAX1BP3/LEF1/PLPP3/RHOA/RUVBL1/LATS2/WNT2/DDB1/FGFR2/VANGL1/WNT4/HIC1/PYGO1/CRBN/CUL3/PRKAA1/GATA3/SPIN1/CPZ/WWTR1/DKK3/FZD4/LGR4/CAV1/WIF1/FOXO3/CDON/RPS12/PAF1/CTNNBIP1/DDIT3/VGLL4/PITX2/LGR6/SFRP5/PIAS4/TLR2/FGF9/PPM1N/PPP1CA/TMEM170B/ITGA3/AXIN1/SHISA2/GSK3A/KPNA1/MARK1/TLE4/RAB5A/LRRFIP2/LYPD6/BRD7/SDC1/FBXW11/DLX3/WNT6/PLCG2/NRARP/SNX3/CTNNB1/TBX18/MACF1/RUVBL2/ADNP/TLE7/BCL9/TMEM198/MAPK14/BCL9L/DKK2/CSNK2A2/SOX17/TGFB1/SOX30/MCC/CTHRC1/GPRC5B/EXT1/GRB10/AMFR/TMEM237/CDH2/BTRC/CDC73/MLLT3/ROR2/USP8/CSNK1G3/TRABD2B/SMAD3/DAPK3/CD24/RAC3/CELSR1/TERT/AXIN2/CSNK1D/DACT1/CMAHP/BCL7B/BAMBI/TLE2/VPS35/CSNK1G2/ROR1/HHEX/LIMD1/NHERF1/CCNYL1/GPC3/GSK3B/IFT20/EDNRB/WNT5A/ZRANB1/RSPO2/SIAH2
GO:1901987	regulation of cell cycle phase transition	345	0.44078363171355	1.40157618270579	1.54869468016157e-06	0.000243102045488695	0.000181541431952273	5945	tags=44%, list=31%, signal=31%	MAD1L1/HUS1/JADE1/RB1/ESPL1/CDK6/TAF1/UIMC1/CCNE1/USP44/NAE1/TRIP13/RRM2/RAD50/ANAPC11/FOXO4/MAD2L2/RAD21/NPM2/INO80/CDK14/CHFR/CUL4B/NEK6/RGCC/HORMAD1/DDX3X/MAP3K20/XPC/ZNF16/DPF2/STIL/MSH2/SMARCA4/FHL1/MAD2L1/CDK5RAP3/PLCB1/GNB1L/APBB2/ABRAXAS1/GIGYF2/ATAD5/AKT1/CDC25A/KNL1/ING4/TIPIN/PPP2CA/CACNB4/ACTB/TPRA1/PKMYT1/MEPCE/USP28/BUB1B/CEP63/EZH2/BABAM2/FOXN3/DDB1/ERCC6/TELO2/ARID1A/MDM2/CUL3/CDC14B/RRM2B/EIF4G1/STK35/FZR1/TAOK3/TTK/PRPF19/RPS27L/DDRGK1/AURKB/PAF1/NBN/CRY1/TAOK1/PBRM1/TIMELESS/ANKRD17/TFDP1/ZNF207/CCNE2/LYN/MBTPS1/MIIP/FBXO31/INIP/EIF2AK4/RAD51/RPTOR/BRD7/SMARCD1/PLCG2/PROX1/CENPF/PAXIP1/APBB1/AVEN/ANAPC5/HSPA2/SMARCE1/DNA2/BCL2/ATP2B4/MAPK14/PHOX2B/BRD4/DLG1/WDR76/MNAT1/ANAPC15/FAM83D/NEK10/TGFB1/CRLF3/AMBRA1/H2AX/CTDSP1/NPM1/ERCC3/RAD1/ZW10/ZWINT/TTI2/PLK1/CDC73/PDIK1L/RAD51C/CDKN2D/SMARCC1/NABP1/RNF168/RBL1/KIF14/ECD/SYF2/HINFP/TERT/TP53BP1/DACT1/TPR/LSM11/BCL7B/CDKN1B/BCL7C/PRMT2/XRCC3/UBE2C
GO:0006091	generation of precursor metabolites and energy	370	0.438881700912938	1.39785820087627	1.51446973551401e-06	0.000243102045488695	0.000181541431952273	5520	tags=40%, list=29%, signal=29%	NDUFS3/IRS2/G6PD/SLC4A4/NHLRC1/IL6ST/PPIF/CYB561/RBPJ/WDR45B/PDHA1/PLEC/MFSD8/IRS1/APP/SLC25A33/MLST8/PFKM/SIRT3/RAN/OGDHL/H6PD/ENO2/ZBTB20/INSR/COQ10A/ALDOB/XPO4/BCKDK/ADRB3/FLCN/NOS2/VCP/SOD2/NDUFS7/YAP1/MSH2/SLC25A4/XYLB/KHK/PHKA1/FOXK1/GALK1/CYC1/SELENOS/PFKFB3/MTLN/AKT1/FXN/IGF2/NDUFB11/SLC27A5/CEBPA/PPP2CA/ADSL/COX8A/SUCLA2/ADGRF1/OGT/PINK1/BCL2L13/RPE/RHOA/SDHAF4/OPN3/ACO1/ACAT1/GIT1/PYGL/RUBCNL/PRKAA1/ATP5PO/PHKA2/PPP1R3E/NDUFB2/NDUFC2-KCTD14/ARL2/ATP5F1E/IFNAR1/PER2/NDUFA5/SIRT4/STOML2/TRAP1/GAPDHS/MYBBP1A/ACO2/ENO1/IDH1/NDUFV2/ABCC9/PPP1CA/NDUFA8/NDUFA10/GSK3A/GYS2/NUPR1/COQ10B/NDUFA7/COX7A1/SELENON/ALDH1L1/RPTOR/PPP1R2/KL/PPP1CC/GYG1/PDP1/ATP5ME/ATG3/PFKFB4/COX6B2/MDH1B/HDAC4/PIK3CA/ATP5F1D/PPP1R1A/DNAJC15/UCHL1/ANTKMT/PKM/ADHFE1/COX6A2/SCO2/PASK/HMGCL/AK4/SUCLG1/INPP5K/PPARD/CHCHD2/FH/GRB10/EIF6/AKT2/UQCC2/GAPDH/DYRK2/WIPI2/PARK7/ATP7A/FDX1/PYGB/DLST/UQCRC1/PGM2/DNAJC30/ABCD1/GFPT1
GO:0006417	regulation of translation	298	0.452062330690236	1.43209410940333	1.68559453104852e-06	0.000257440397160951	0.000192248889757426	5455	tags=46%, list=29%, signal=33%	EIF4B/TNRC6B/EIF4E3/EIF2B4/RPS6KB2/RPS6KA3/APP/NCBP2/HNRNPD/CIRBP/IFRD2/DAP/ALKBH5/DDX3X/MAP3K20/BCL3/EIF4E/RBM3/EIF5/EPRS1/GEMIN5/AIRE/FASTKD2/EIF4EBP1/FXR2/DDX25/GIGYF2/MRPL13/AKT1/PUM3/CAPRIN2/ELP6/ATXN2/CDK5RAP1/SERP1/OGT/XRN1/PINK1/METTL8/PPP1R15A/ELP1/YTHDF1/MRPS27/BOLL/DAPK1/PURB/CNBP/ACO1/PUS7/PRKAA1/EIF4G1/YBX3/QTMAN/PABPC1/NCL/IGF2BP1/EPHA4/FOXO3/YWHAG/RPS27L/CNOT6L/KHDRBS1/CSDE1/EEF2/PRMT1/THBS1/TOB1/NGRN/CPEB3/ELAVL1/GSPT1/TRAP1/LARP4B/MALSU1/NOLC1/HABP4/CPEB2/CNOT7/USP4/ZNF706/TRNAU1AP/PPP1CA/POLDIP3/MSI1/EIF2AK2/MTIF2/PRR16/DEPDC5/PARP16/EIF2AK4/RPTOR/NCK2/HTATIP2/UPF1/EIF3B/PLD1/IGFBP5/RBM8A/PRKCH/METAP1/ANG/RPL5/RARA/PKM/EIF2AK3/PYM1/PASK/COA3/TBK1/EIF4G2/MKNK2/EIF3H/ALKBH1/NAT10/RPS6KB1/TARBP2/NPM1/YTHDF2/PAIP2/EIF4G3/C1QBP/EIF6/MKNK1/AKT2/PRKCA/UQCC2/MPV17L2/WTIP/LRPPRC/GAPDH/NPRL2/LARP1/HNRNPU/LARP4/CNOT1/DAPK3
GO:0062197	cellular response to chemical stress	269	0.462488069640044	1.46114343073006	1.84011280367291e-06	0.000273644143514621	0.000204349369249991	4460	tags=36%, list=24%, signal=28%	G6PD/CLN3/MAP3K5/PPIF/CYP1B1/SLC12A6/XBP1/ERRFI1/PLEC/FOXP1/TRPC6/MLST8/FOXO4/PNPLA8/ATG5/DDX3X/RELA/SMPD3/STX4/SOD2/PRDX1/STX2/PEX10/RELB/PRDX2/MAPK8/CAMKK2/SELENOS/FYN/NR4A2/RCSD1/AKT1/FXN/SERPINB6/AKR1B1/NCOA7/FUT8/PINK1/MGST1/EZH2/PYCR1/MYB/PEX12/RIPK1/MAP1LC3A/TSPO/DAPK1/AGAP3/HDAC2/EPO/SIRT1/MDM2/CUL3/PRKAA1/LONP1/CASP3/YBX3/SLC2A1/CAV1/FOXO3/CLCN2/NFE2L2/RAD52/PAWR/TBC1D24/OXR1/DDIT3/TMEM161A/MMP2/MGAT3/PLEKHA1/FOS/TRAP1/ABCB1/TOP2B/STK25/ADPRS/ABCC9/ENDOG/OSER1/FBXO31/PRKCD/SELENON/BNIP3/RPTOR/PRR5L/MYLK/VKORC1L1/NAGLU/KEAP1/BECN1/CFL1/HM13/PIK3CA/FBLN5/EIF2AK3/NLRP3/IL18BP
GO:0071826	protein-RNA complex organization	176	0.494493895525191	1.54371951662057	2.012081170476e-06	0.000291545402419484	0.00021771750101048	5205	tags=48%, list=28%, signal=35%	EIF4B/SRPK2/RBMX2/CRNKL1/BOP1/KLC1/CLP1/RRP7A/FAU/MCAT/TXNL4A/RNVU1-7/NAF1/SRSF12/SF3A1/CELF5/VCP/RRP7BP/EIF5/ZNHIT6/GEMIN5/SF3B5/RCC1L/FASTKD2/SNRPA1/SRPK1/SRSF6/PSIP1/GEMIN6/SF3A3/SRSF1/CELF2/RUVBL1/SF3B2/PUF60/DICER1/EIF3M/SF1/RSRP1/RPL24/NOP2/SCAF11/PRPF19/RPS27L/PRPF3/EIF3D/RPS15/SF3B4/LSM4/GEMIN8/DKC1/USP39/SRSF9/USP4/PWP2/CELF6/GEMIN4/GCFC2/SF3B3/RPL11/EIF3B/RUVBL2/SNU13/RPL5/DNAJC17/AAR2/PIH1D2/XAB2/SRSF10/NVL/U2AF2/MDN1/SHQ1/EIF3H/TARBP2/PIH1D1/EIF6/ISY1/SNRPC/DDX46/ADAR/EIF2S2/PRPF18/FAF2
GO:0006302	double-strand break repair	268	0.453277037332923	1.43194259453093	2.73435145505896e-06	0.000386295501813454	0.00028847407850872	5619	tags=43%, list=30%, signal=31%	HUS1/EYA3/UIMC1/ACTR5/RPA3/TRIP13/RAD50/EP400/MAD2L2/RAD21/INO80/RAD21L1/MCMDC2/SPIDR/HELQ/DPF2/MEAF6/VCP/YY1/MSH2/SMARCA4/SFR1/PAXX/ERCC1/UHRF1/MAPK8/UBE2N/SPIRE1/ABRAXAS1/PPP4R3A/SKP2/DYRK1A/TONSL/MCM5/ACTB/MEIOC/KLHL15/SENP3/FMN2/GFI1/POLM/ZSWIM7/GGN/RUVBL1/POLB/BABAM2/KMT5B/CYREN/EPC1/ERCC6/ARID1A/XRCC1/SIRT1/SEM1/RECQL4/PARP3/TENT4A/RAD52/PRPF19/PRMT1/NBN/KDM1A/PBRM1/POGZ/TIMELESS/TOP2B/PIAS4/RAD54B/PPP1CA/NHEJ1/RADX/INIP/CREBBP/SPIRE2/RAD51/BRD7/DEK/SMARCD1/ZGRF1/PNKP/PELI1/KAT5/MCM9/C14orf39/RUVBL2/SMARCE1/DNA2/CSNK2A2/REV3L/PPP4C/BRD8/LIG4/EYA1/H2AX/MAGEF1/C1QBP/FH/MCM7/PLK1/ERCC8/MCM4/RAD51C/POT1/AP5S1/SMARCC1/OOEP/FANCB/POLN/NABP1/RNF168/MORF4L2/HSF2BP/ZFYVE26/ING3/TP53BP1/UBE2V2
GO:0009166	nucleotide catabolic process	128	0.520839416060553	1.60584695527589	3.04420119234667e-06	0.000403841380341068	0.000301576822693206	4418	tags=42%, list=23%, signal=33%	SLC4A4/NT5C2/NUDT16/NT5M/MFSD8/APP/MLST8/PFKM/PDE4D/RAN/OGDHL/ENO2/ZBTB20/INSR/ALDOB/XPO4/TYMP/FLCN/VCP/YAP1/FOXK1/GALK1/PFKFB3/PPP2CA/UPP2/NUDT3/PDE4B/OGT/BCL2L13/GIT1/PRKAA1/ARL2/ENTPD5/PDE10A/NUDT9/NTHL1/GAPDHS/ENO1/DUT/ADA/CNP/NUPR1/PDE4A/RPTOR/DNPH1/PDE7A/NUDT11/PDE2A/PFKFB4/NUDT17/HDAC4/UCHL1/NUDT18/PKM
GO:0034504	protein localization to nucleus	286	0.448353754057401	1.41855016558365	3.18147262720494e-06	0.000403841380341068	0.000301576822693206	5381	tags=42%, list=28%, signal=30%	FLNA/FERMT1/DVL1/PKIG/JAK2/XBP1/POM121L2/FAM53B/NGFR/APP/NUP98/POM121/PRICKLE1/SUMO1/STK3/DCLK3/RAN/RRP7A/SYNE1/SUMO3/BCL3/PHB2/FLCN/YAP1/OSBPL8/KPNA5/CCT5/GLI3/DCLK1/CDK5RAP3/CNEP1R1/POLA2/FYN/RPL23/PTTG1IP/AKT1/NOTCH1/MAGED1/FAM53A/CCT4/CTNNA1/CACNB4/NF2/TYK2/CIZ1/FERMT2/POM121C/MEPCE/CHP2/NFKBIA/SRSF1/LATS2/MORC3/TMEM201/SEC13/HDAC3/PPP3CA/PYGO1/MDM2/PRKAA1/CARD10/SUN1/IPO11/WWTR1/TMEM98/ARL2/NR4A1/IFNAR1/ZBTB16/UTP25/NUP153/PAF1/TESK1/ORMDL3/DKC1/ELAVL1/TOR1AIP1/FGF9/YWHAZ/KPNA4/MBTPS1/KPNA1/PRKCD/JAK1/RANBP2/CREBBP/IPO5/ZNF200/DRD1/RPL11/RANBP17/NUP88/CFL1/RGPD2/HYAL2/MAPK14/IPO7/EIF2AK3/NMD3/NVL/RAB23/SYK/NUP155/TBK1/TGFB1/HEATR1/RGPD3/NPM1/CHP1/ADAR/PLK1/TCP1/KPNA6/DNAJB6/PARK7/TFRC/LMNB2/HNRNPU/SMAD3
GO:0022411	cellular component disassembly	378	0.43662702398603	1.39139343974596	3.11268470719906e-06	0.000403841380341068	0.000301576822693206	5401	tags=41%, list=29%, signal=30%	ABCC8/CTSV/CLN3/STMN3/CAPN10/MFSD8/SET/APC2/PRICKLE1/KLC1/ATG5/KIF24/BAX/IGF1R/RRP7A/NEK6/INSR/SHARPIN/MID1/VRK1/DFFA/VCP/MAPRE2/ATAD2/SMARCA4/SKIC8/TRIM58/CDK5RAP3/PEX10/SNX14/NAPB/SPECC1L/ARF6/GIGYF2/RPL23/IQSEC1/CDC25A/CCDC88C/CALM1/UBQLN1/ASPH/TRIOBP/ELP6/GAK/TWF2/CHMP2A/GOLGA2/SVIL/PEX12/SPTBN4/MAP1LC3A/SSRP1/TCF25/CLASP1/EXOC8/DICER1/ARID1A/CRACD/IRAK3/GSN/RUBCNL/PRKAA1/MYLK3/SPTBN2/TOP2A/NCKAP5L/TTLL1/UFSP2/ADD3/MAP6D1/EPHA4/KIF9/DDRGK1/AURKB/MAP4K4/MMP2/WASHC1/TAOK1/GSPT1/CAPZA2/KIF2A/GSPT2/SAYSD1/CCSAP/ATXN7/CUL5/LIMA1/BLCAP/PPP1CA/ENDOG/DEDD2/MTIF2/NEDD9/BNIP3/HSPA8/NGEF/KIF19/PLEKHH2/UPF1/WDR1/PRKCB/MTRES1/CAPZB/SMARCD1/SPTBN1/TOM1/LPIN1/KIF21A/FURIN/TMOD1/KAT5/CLEC16A/MTRF1/BECN1/CFL1/PIK3CA/ADD2/HSPA2/GFM2/SMARCE1/DNAJC17/MTIF3/DPP4/PYM1/CHMP6/DSTN/ADAMTS5/ADAM10/TSG101/ENG/TGFB1/CIDEA/GBF1/CLTC/TRNT1/MICAL3/TPX2/KIF18A/EPS8/FOXL2/DMTN/USP10/PRKCA/SKIC3/PLK1/MARK4/SYNJ1/CKAP5/FAF2/SMARCC1/ADAMTS15/SPAST/IST1/PLXNC1
GO:0140694	membraneless organelle assembly	339	0.437449740985648	1.39040664220231	3.21586659270006e-06	0.000403841380341068	0.000301576822693206	5941	tags=46%, list=31%, signal=32%	FLNA/KIF11/WRAP73/BOP1/PLEC/NEBL/DEUP1/PRICKLE1/INO80/ATG5/CENPT/CIRBP/TRIM37/RRP7A/POC1B/FAU/MCAT/MTERF3/NEK6/CCDC78/ALKBH5/DDX3X/HAUS8/TUBGCP2/MAPRE2/RRP7BP/CDS2/STIL/RAB40C/FARP2/EIF5/UHRF1/RCC1L/FASTKD2/ABRAXAS1/JMJD6/FITM2/ATXN2/PATL1/OGT/PRC1/CHMP2A/CEP63/GOLGA2/RHOA/YTHDF1/CEP120/G3BP2/DDB1/SAC3D1/NUMA1/CLASP1/CFLAR/KAT2A/HDAC3/MYH10/GSN/CSRP1/PRKAA1/MYLK3/DHX37/CDS1/MYBL2/PRKAR1A/OBSCN/RPL24/EPHA4/NOP2/HAUS7/KIF9/TUBGCP6/RPS27L/CNOT6L/CSDE1/PRMT1/AURKB/CCDC57/MEF2A/TTN/CCP110/RIPOR2/C9orf72/RPS15/LSM4/NGRN/POGZ/PPP1R35/KIF2A/CNOT7/CCSAP/RACGAP1/ZNF207/NOA1/PWP2/NBDY/ALMS1/CCDC66/WDR1/STYXL1/DAZAP2/CSRP2/DOCK5/RPL11/PROX1/TMOD1/STAG1/KAT5/CENPF/BECN1/BSCL2/DYNC1H1/ANG/RPL5/CCDC15/KIAA0753/NOCT/AURKC/PSPC1/CHMP6/CEP44/MDN1/GTF2B/MYOM1/NPM1/TPX2/YTHDF2/ADPRHL1/ABRAXAS2/C1QBP/EIF6/USP10/MPV17L2/PLK1/TPM1/CEP192/CNTROB/PISD/HNRNPU/RTTN/CNOT1/SENP6/POLDIP2/RCC1/FHOD3/METTL1/CSNK1D/CEP97/TPR/NEK7/PDGFRA/CDC20B/FSCN1/NCOR1/CEP85/DRG1/RPS3
GO:0005975	carbohydrate metabolic process	454	0.421383620469851	1.34830534916617	3.00950285653406e-06	0.000403841380341068	0.000301576822693206	5016	tags=36%, list=27%, signal=27%	IRS2/GLB1/G6PD/GAL3ST3/NPL/SLC4A4/IGFBP4/EDEM3/NHLRC1/IL6ST/WDR45B/ST6GAL2/ERRFI1/PDHA1/PTPN2/MFSD8/IRS1/APP/B4GALNT1/MLST8/NR0B1/PFKM/RAN/OGDHL/H6PD/ENO2/PRKG1/CHST13/MAN1C1/ZBTB20/DGKQ/COQ2/INSR/GMPPB/ALDOB/XPO4/SMPD3/BCKDK/ADRB3/SLC25A11/GCNT4/FLCN/ZNF692/MAN1A1/YAP1/TPD52L2/XYLB/KHK/A3GALT2/NTSR1/PHKA1/FOXK1/GALK1/ALDH2/PIGQ/SELENOS/PMAIP1/PPP4R3A/PFKFB3/HAS1/AKT1/IGF2/GNPTAB/PPP2CA/ST8SIA5/UXS1/SERP1/AKR1B1/OGT/GLB1L3/FUT8/GALE/B3GAT2/BCL2L13/ST8SIA3/RPE/DDB1/KAT2A/NPY1R/ONECUT1/PDGFB/EXT2/P2RY6/POFUT2/SIRT1/GIT1/MIDN/PYGL/ARPP19/RUBCNL/PRKAA1/CHST12/MMP24-AS1-EDEM2/SLC2A1/PHKA2/PPP1R3E/NAGK/SLC2A5/ARL2/FBN2/NR3C1/PER2/GCLC/SDHAF3/RENBP/ST8SIA2/CRY1/EDEM2/GAPDHS/CRTC2/B3GALNT1/ENO1/IDH1/PPP1CA/GSK3A/GYS2/MAN2C1/NUPR1/ENOSF1/RANBP2/SELENON/B4GALT5/RPTOR/PPP1R2/KL/PPP1CC/GYG1/CHST3/SORD/GPD1L/MYORG/TFF3/EDEM1/ATG3/PFKFB4/IGFBP3/B4GALT6/HDAC4/PIK3CA/RORA/PPP1R1A/UCHL1/HYAL2/MAPK14/GALNT3/PKM/MTCL2/CHST8/ERFE/PASK/GALK2/TGFB1/SLC23A2/CHST10/CLTC/PARG/INPP5K/PPARD/EXT1/GRB10/EIF6/AKT2/HYAL3
GO:0140014	mitotic nuclear division	212	0.474297620147715	1.48780012320661	3.62927215884261e-06	0.00044584819499173	0.000332946271963387	6001	tags=49%, list=32%, signal=34%	BANF1/MAD1L1/MKI67/RB1/ESPL1/FLNA/UBE2S/FBXO43/KIF11/WRAP73/USP44/TRIP13/PHIP/ANAPC11/MAD2L2/PRICKLE1/RAD21/NPM2/INO80/RAN/NCAPH2/UBE2I/RGCC/INSR/SMPD3/NCAPD3/MAD2L1/NUDC/UHRF1/ANKLE2/ABRAXAS1/TOM1L1/IGF2/KNL1/FGF8/PKMYT1/BUB1B/PRC1/CHMP2A/GOLGA2/RHOA/BAZ1B/NUMA1/CLASP1/PDGFB/SIRT1/CUL3/CDC14B/NDEL1/MYBL2/KIF22/RPL24/TENT4A/TTK/AURKB/TTN/RIPOR2/KIF2A/CCSAP/RACGAP1/ZNF207/WAPL/NFIB/PPP1CC/CCDC66/NFIA/STAG1/KAT5/CENPF/NCAPG/BECN1/ANAPC5/AURKC/CHMP6/ANAPC15/TGFB1/TPX2/KIF18A/CHAMP1/EPS8/ABRAXAS2/NSFL1C/ZW10/ZWINT/NUSAP1/PLK1/CEP192/SPAST/HNRNPU/DAPK3/POLDIP2/RCC1/KIF14/UBXN2B/CEP97/TPR/L3MBTL1/CDKN1B/CEP85/DRG1/XRCC3/UBE2C/FBXW5
GO:0141091	transforming growth factor beta receptor superfamily signaling pathway	281	0.453566618951973	1.43432195737716	3.83665303934798e-06	0.000461296304794796	0.00034448246438401	4802	tags=37%, list=25%, signal=28%	ID1/MAP3K7/NOTCH2/RUNX2/FERMT1/SKI/NREP/RBPJ/XBP1/RASL11B/ARK2C/PBLD/FNTA/SPART/MICOS10-NBL1/RGCC/DDX5/SMPD3/FLCN/RNF111/LTBP1/RBBP7/DUSP22/SMAD9/GDF9/IGSF1/ZEB2/LRRC32/NOTCH1/MTMR4/FKBP8/FERMT2/OGT/LTBP2/LDLRAD4/LEF1/BMPR1B/FUT8/TGIF1/BMPER/SDCBP/LATS2/NUMA1/SPRY1/HDAC2/ONECUT1/FSTL3/SIRT1/FSTL4/ELAPOR2/GLG1/TGIF2/MIR424/DKK3/TSC22D1/CAV1/CTDSPL2/GDF1/FBN2/SMAD2/PRMT1/VWC2/BMP8B/PTK2/PALS1/THBS1/TOB1/BMP6/FOS/SMAD5-AS1/ZNF451/RBBP4/FGF9/ITGA3/AXIN1/LTBP3/NRROS/CREBBP/SELENON/GDF7/ACVR2A/TGFBRAP1/DLX3/NFIA/HIPK2/GDF6/GDF5/FURIN/GDF10/BCL9L/MAPK3/GIPC1/EID2/ERFE/TRIM33/TBX20/ENG/TGFB1/CIDEA/MEN1/UBE2D1/NEO1/SPRY2
GO:0022618	protein-RNA complex assembly	168	0.48971664620886	1.52651894426389	4.04403422392492e-06	0.000476100779154161	0.000355538008853399	5193	tags=48%, list=27%, signal=35%	EIF4B/SRPK2/RBMX2/CRNKL1/BOP1/CLP1/RRP7A/FAU/MCAT/TXNL4A/RNVU1-7/NAF1/SRSF12/SF3A1/CELF5/RRP7BP/EIF5/ZNHIT6/GEMIN5/SF3B5/RCC1L/FASTKD2/SNRPA1/SRPK1/SRSF6/PSIP1/GEMIN6/SF3A3/SRSF1/CELF2/RUVBL1/SF3B2/PUF60/DICER1/EIF3M/SF1/RSRP1/RPL24/NOP2/SCAF11/PRPF19/RPS27L/PRPF3/EIF3D/RPS15/SF3B4/LSM4/GEMIN8/DKC1/USP39/SRSF9/USP4/PWP2/CELF6/GEMIN4/GCFC2/SF3B3/RPL11/EIF3B/RUVBL2/SNU13/RPL5/AAR2/PIH1D2/XAB2/SRSF10/NVL/U2AF2/MDN1/SHQ1/EIF3H/TARBP2/PIH1D1/EIF6/ISY1/SNRPC/DDX46/ADAR/EIF2S2/PRPF18
GO:0006397	mRNA processing	377	0.428936426514927	1.36679390795951	5.35745317662148e-06	0.000617856487777306	0.000461396987864136	6303	tags=45%, list=33%, signal=31%	SLBP/CPSF6/TRMT61B/SRPK2/RBMX2/CRNKL1/MBNL3/NOVA1/NUP98/SRSF7/NCBP2/SSU72/CIRBP/CLP1/NONO/SAFB2/ALKBH5/DDX5/TXNL4A/RBM3/RNVU1-7/CHD8/SRSF12/SF3A1/CELF5/RBFOX1/RPRD2/CPSF7/GEMIN5/ADARB1/SF3B5/SNRPA1/SRPK1/DYRK1A/JMJD6/DDX41/TSEN2/CWF19L1/HNRNPLL/LEO1/ARVCF/SRSF6/U2AF1/PSIP1/RBM23/AQR/INTS15/GEMIN6/SF3A3/SRSF1/CELF2/SF3B2/PUF60/PRMT9/PUS7/DHX40/SF1/SUGP2/WDR33/REST/USP49/HNRNPM/RSRP1/PABPC1/NCL/TENT4A/TENT4B/HNRNPA0/SCAF11/PRPF19/CNOT6L/MBNL1/PRPF3/KHDRBS1/KIN/PAF1/DDX17/CDK12/RNGTT/SF3B4/LSM4/GRSF1/ZC3H13/GEMIN8/USP39/SRSF9/HABP4/TBRG4/USP4/PPIL3/TRMT61A/ZC3H14/THOC7/YJU2B/NBDY/C9orf78/RNF113A/CLASRP/PRPF40A/CELF6/PTBP3/HNRNPA3/CDK13/HSPA8/GEMIN4/GCFC2/UPF1/SF3B3/PPIL1/CWC15/GPATCH8/RBM8A/METTL16/SNU13/DNAJC17/ARMC7/RBM7/AAR2/XAB2/SUGP1/HNRNPA2B1/SRSF10/CDK9/ELAVL4/U2AF2/MFAP1/DAZAP1/SRSF3/LSM6/NPM1/NUDT21/ESRP2/C1QBP/SCAF1/MTPAP/ISY1/SNRPC/DDX46/RBMX/RBM42/ADAR/CDC73/PDE12/PRPF18/IVNS1ABP/PUS7L/HNRNPU/THOC5/SRRM2/SNRPG/RBPMS/ECD/TARDBP/SYF2/PTBP2/BUD13/RBM47/LSM11/ZNF326/HNRNPF/PTBP1/SNRPD2/RBM15B/BARD1/RNPS1/SNRPD3/CASC3/EFTUD2/ZFP36L1/IWS1/KHSRP
GO:0010638	positive regulation of organelle organization	394	0.427680377096627	1.36421002902958	6.32523877005058e-06	0.000708520870661936	0.000529102472870885	6523	tags=45%, list=35%, signal=30%	FCHSD2/BAIAP2/MAD1L1/RB1/ESPL1/BIN1/DDHD2/APOA1/FLNA/STX18/WRAP73/ACTR5/USP44/SYT7/RAD50/PHIP/ANAPC11/LPAR1/MLST8/PFN3/HNRNPD/PIP4K2A/RAD21/NPM2/INO80/ATG5/BAX/CD47/POC1B/NCAPH2/RGCC/DDHD1/TAL1/INSR/SMPD3/NAF1/MAP2K7/YY1/STIL/NCAPD3/CCT5/ERCC1/PLCB1/SPIRE1/ARF6/PMAIP1/MAPK1/HTT/AKT1/IGF2/CCT4/FGF8/NF2/PKIB/RAB3GAP2/FERMT2/GRB2/PINK1/ANK1/RHOA/RUVBL1/CEP120/G3BP2/SDCBP/NUMA1/CLASP1/WASF1/PDGFB/FAM162A/CRACD/GIT1/WNT4/GSN/CUL3/PRKAA1/PAK1/MYLK3/ADD3/ARL2/CNOT6L/LIMCH1/AURKB/SYNPO2/NBN/ADCK1/SNX18/BRAF/TESK1/CCP110/PRKCQ/SNX9/TAPT1/DKC1/SYT2/PPP1R35/BBC3/LIMA1/ENDOG/DOC2A/GSK3A/CLIP1/WASF2/BNIP3/NCK2/SDC1/ERC2/WDR1/TOM1/PNKP/PROX1/ROCK2/KAT5/HIP1R/PRKCE/NCAPG/BECN1/CFL1/CTNNB1/ABI2/ANAPC5/DYNC1H1/RUVBL2/EVL/DLG1/MAPK3/CCDC15/HNRNPA2B1/DSTN/NVL/LRSAM1/LIG4/YME1L1/SHCBP1L/NPR2/HAP1/NUSAP1/TCP1/TERF2/TPM1/MARK4/SYNJ1/CKAP5/POT1/ENTR1/SPAST/OOEP/SMAD3/CNOT1/ITGB1BP1/NCKAP1/FHOD3/CCDC88A/TPR/NEK7/LNPK/CDKN1B/FSCN1/WASF3/MEIOSIN/DRG1/RPS3/UBE2C/VPS35/SNX4/ZMYND10/DAZL/GSK3B/IFT20/RAB3GAP1/WNT5A/LMAN1/RHOC/SNX7/BMP10/NRP1/TRPV4/SLX4/DCTN1/SLAIN1
GO:0051640	organelle localization	497	0.41747122176568	1.33771417292469	6.39436637829742e-06	0.000708520870661936	0.000529102472870885	5733	tags=41%, list=30%, signal=29%	MAD1L1/LAMP1/BLOC1S4/RB1/ESPL1/PEF1/KIF3A/CLN3/GAB2/POPDC1/CBL/DEF8/NUP98/RAB7A/TRAK1/STX11/RAN/TRAPPC2/ATP9A/S100A13/CLMN/KIF1A/TRAPPC5/KIF13A/SMPD3/LLGL1/GPR143/RAB3IP/MARK2/TRAPPC9/FLCN/STX4/TFG/STX2/NEFH/KIFBP/LLGL2/TRIM58/MAD2L1/NUDC/GJA1/FEZ1/SPIRE1/FNBP1L/ABRAXAS1/ARF6/TFEB/MAP4K2/EXOC6/HTT/KNL1/TACC1/CALM1/SPDYA/RAB6A/MAP6/ARFGAP3/SYTL2/MEIOC/STX6/DSN1/CFTR/FMN2/CHMP2A/PINK1/SAR1A/KIF1B/CEP120/SDCBP/FAM98A/TCIRG1/NUMA1/SPRY1/CLASP1/ARHGAP21/NDRG4/TMEM201/STX1A/EXOC8/WASF1/KAT2A/HDAC3/MYH10/SIRT1/TRAPPC10/CUL3/MAP2K1/NDEL1/KCNB1/SUN1/SYNE2/KIF22/SYN3/STARD3NL/TTK/IL4R/KIF16B/AURKB/MEF2A/TESK1/SEC16A/PPP6C/RPS15/RIMS3/RABGEF1/EXOC2/BICDL1/STK25/RACGAP1/SGO1/PTGDR/YWHAZ/ZNF207/PAX6/ITGA4/LYN/FAM91A1/NRXN1/MARK1/GEM/SELENON/SPIRE2/SDC1/FBXW11/ARMCX3/CCDC66/FOXF1/NAGLU/RASGRP1/PARD3B/AP3D1/SPAG9/APOLD1/KAT5/CENPF/BAIAP3/NUP88/BECN1/CFL1/RAB1A/CTNNB1/TRIP11/DYNC1H1/UCHL1/DLG1/ESYT1/AURKC/CHMP6/BLOC1S2/NMD3/KIF1C/AP1G1/CDK9/DNM3/FAM83D/SYK/TSG101/TBC1D23/PDZD8/DOCK7/GBF1/EXOC4/SPRY2/AGTPBP1/CEP83/MLPH/NPM1/KIF18A/CHAMP1/ABRAXAS2/SAR1B/PDZD11/AGBL4/HGS/EIF6/NSFL1C/HAP1/ZW10/ZWINT/BBS5/LRPPRC/NUSAP1/CDH2/PLK1/UNC13A/TBCCD1/SYNJ1/SPAST/CLUH/LMNB2/OOEP/HNRNPU/KIF14/TACC2/UBXN2B/TSNARE1/STXBP1/VAMP3/RHOT2/CSNK1D/PSEN2/TANC2/MYO1C/RAB34
GO:0097193	intrinsic apoptotic signaling pathway	250	0.458726505376874	1.44632267471223	7.15545155296578e-06	0.000777604937034801	0.000580692414490685	4422	tags=36%, list=23%, signal=28%	SYVN1/MAP3K5/PPIF/CYP1B1/JAK2/XBP1/PTPN2/APP/URI1/P4HB/BCL2L10/BAX/NONO/DDX5/DDX3X/BCL3/QRICH1/FLCN/BAG5/SIAH1/SOD2/GSDME/MSH2/TXNDC12/SNAI1/SELENOS/FYN/PMAIP1/BCL2L1/ATAD5/PTTG1IP/AKT1/MAPK8IP1/UBQLN1/USP28/PHLDA3/TRIB3/PINK1/PPP1R15A/POLB/PYCR1/ERCC6/DIABLO/NOC2L/EPO/SIRT1/HIC1/MDM2/CUL3/MAP2K1/RRM2B/CASP9/SGMS1/CASP3/YBX3/CAV1/NFE2L2/RPS27L/RRP8/TNFRSF10B/DDIT3/NBN/TMEM161A/MMP2/KDM1A/TRAP1/PIAS4/TMEM117/STK25/MYBBP1A/ENO1/BBC3/CUL5/MSH6/PRKCD/NUPR1/BNIP3/NCK2/PPP1R13B/HIPK2/STYXL1/RTKN2/HIP1R/DAPK2/BECN1/POU4F2/CTNNB1/BCL2/PPP2R5C/EIF2AK3
GO:1901292	nucleoside phosphate catabolic process	149	0.499066645856156	1.54831795327604	8.26777212998483e-06	0.000849476005573533	0.000634363607064291	4418	tags=40%, list=23%, signal=31%	SLC4A4/NT5C2/NUDT16/NT5M/MFSD8/APP/MLST8/PFKM/PDE4D/RAN/OGDHL/ENO2/ZBTB20/INSR/ALDOB/XPO4/TYMP/FLCN/VCP/YAP1/FOXK1/GALK1/PFKFB3/FITM2/PPP2CA/UPP2/SUCLA2/NUDT3/PDE4B/OGT/BCL2L13/ACAT1/GIT1/PRKAA1/ARL2/ENTPD5/PDE10A/NUDT9/NTHL1/GAPDHS/ENO1/DUT/ADA/CNP/NUDT8/GSK3A/NUPR1/PDE4A/RPTOR/DNPH1/PDE7A/NUDT7/NUDT11/PDE2A/PFKFB4/NUDT17/HDAC4/UCHL1/NUDT18/PKM
GO:0010001	glial cell differentiation	203	0.46646457129747	1.46195641749159	7.9890715706624e-06	0.000849476005573533	0.000634363607064291	4462	tags=37%, list=24%, signal=29%	PTPRZ1/CDK6/BIN1/SKI/EGR2/EIF2B4/IL6ST/DAG1/TPPP/PLEC/MFSD8/APP/LPAR1/ERBB3/CUL4B/NTRK2/TAL1/RELA/ID4/GLI3/KLF15/PFKFB3/CSPG5/MAPK1/ZEB2/AKT1/FGF5/LIF/NOTCH1/GPM6B/NDRG1/PTPRJ/GRB2/LEF1/PLPP3/GPR157/RHOA/SRSF1/NKX6-2/DICER1/HDAC2/GSTP1/ABCA2/MAP2K1/CCDC39/EPHA4/CLCN2/TMEM98/OLIG1/NR3C1/SOS1/RELN/PALS1/IL34/SLC8A3/TLR2/PAX6/LYN/CNP/NRROS/BNIP3/B4GALT5/METRN/SERPINE2/NFIB/NAGLU/NFIA/WDR1/DRD1/B4GALT6/DUSP10/CTNNB1/CXCR4/PHOX2B/MAPK3/ARSG
GO:0048193	Golgi vesicle transport	248	0.457656871679858	1.44259726237714	8.26694543544129e-06	0.000849476005573533	0.000634363607064291	6677	tags=49%, list=35%, signal=32%	SEC31A/VAMP2/LAMP1/SORCS1/PEF1/CLN3/STX18/RABEP1/RP2/TEX261/NAPG/RAB6B/GOLGA5/LPAR1/SCYL1/P4HB/TRAPPC2/ATP9A/TMED3/TBC1D14/TRAPPC5/KIF13A/MIA2/LLGL1/RAB3IP/ANKFY1/TRAPPC9/VCP/TFG/COG8/LLGL2/CYTH3/SPIRE1/EXOC6/HTT/AKT1/SCAMP2/RAB6A/ARFGAP3/SNX2/STX6/GAK/PLPP3/GOLGA2/SNX8/SAR1A/ANK1/ARFRP1/SEC13/SGSM2/EXOC8/SEC22C/YIF1B/SNX1/ERO1B/TRAPPC10/CUL3/OPTN/RAB31/SCAMP1/KIF16B/COPZ2/SEC16A/PPP6C/TMED4/EXOC2/NRBP1/ARF3/GCC2/COG6/RAB1B/SPIRE2/VPS13C/YIPF6/SPTBN1/AP3D1/YIPF7/RAB1A/SNX3/TRIP11/MACF1/COPE/SEC24D/KIF1C/AP1G1/TMED5/BLZF1/GBF1/EXOC4/ATP9B/CNST/SAR1B/ANK3/RAB2A/ZW10/SPAST/VAMP3/LYPLA1/CSNK1D/RAB34/SORT1/PITPNB/PREPL/PREB/ACSL3/BBS2/EXOC6B/BET1L/CREB3L2/TBC1D20/VAPB/AP2A1/COPG2/LMAN1/CCDC22/MIA3/RER1/ATP2C1/BICD2/VAPA/DNM2
GO:0071897	DNA biosynthetic process	127	0.507324996982132	1.56370491851769	9.10147832630773e-06	0.000902323754771316	0.000673828746263485	5620	tags=49%, list=30%, signal=35%	NHP2/ING5/JADE1/RAD50/HNRNPD/MAD2L2/USP1/REV1/SMPD3/TK2/NAF1/MEAF6/VCP/CCT5/STN1/ING4/RFC4/CCT4/LIN9/XRN1/POLM/POLB/POLE/SMG6/PDGFB/SIRT1/RRM2B/PARP3/POLG/FZR1/TENT4B/POLE3/CHRAC1/DKC1/POLD1/TFDP1/POLG2/DNAJC2/PARP10/KCNK2/SYCP1/CENPF/CTNNB1/REV3L/LIG4/NOX4/NAT10/PCNA/USP10/LIG1/TCP1/TERF2/POLD2/POT1/CDKN2D/SMG5/POLD3/HNRNPU/POLN/POLDIP2/TERT/VEGFA
GO:0006282	regulation of DNA repair	194	0.474331313120299	1.4849807248253	8.96163101535105e-06	0.000902323754771316	0.000673828746263485	6070	tags=49%, list=32%, signal=34%	USP22/EYA3/UIMC1/ACTR5/RAD50/HDAC10/EP400/MAD2L2/INO80/USP1/SPIDR/HELQ/DPF2/MEAF6/YY1/SMARCA4/SF3B5/UBE2N/SPIRE1/ABRAXAS1/PPP4R3A/SKP2/ACTB/KLHL15/SENP3/FMN2/GFI1/TADA1/RUVBL1/BABAM2/KMT5B/CYREN/EPC1/ERCC6/KAT2A/ARID1A/XRCC1/SIRT1/PARP3/RAD52/PRMT1/NBN/TMEM161A/KDM1A/TAF5L/PBRM1/TIMELESS/TOP2B/PIAS4/ATXN7/RADX/CREBBP/SPIRE2/RAD51/BRD7/DEK/SF3B3/SMARCD1/PNKP/PELI1/EYA2/KAT5/NPAS2/RUVBL2/SMARCE1/PPP4C/BRD8/CDK9/EYA1/H2AX/PARG/PCNA/MAGEF1/C1QBP/FH/PLK1/TERF2/ERCC8/POT1/SMARCC1/OOEP/FANCB/TAF5/RNF168/MORF4L2/ING3/SUPT20H/TP53BP1/UBE2V2/AXIN2/FOXM1/BCL7B/BCL7C/RPS3/BARD1/TADA3
GO:0045739	positive regulation of DNA repair	122	0.514024637439592	1.58211694444401	1.16026045996273e-05	0.00113045376883611	0.000844189507076335	5941	tags=53%, list=31%, signal=37%	EYA3/UIMC1/ACTR5/RAD50/HDAC10/EP400/MAD2L2/INO80/USP1/SPIDR/HELQ/DPF2/MEAF6/YY1/SMARCA4/UBE2N/SPIRE1/ABRAXAS1/SKP2/ACTB/FMN2/RUVBL1/BABAM2/KMT5B/CYREN/EPC1/ERCC6/ARID1A/SIRT1/PARP3/PRMT1/NBN/TMEM161A/PBRM1/TIMELESS/TOP2B/PIAS4/CREBBP/SPIRE2/BRD7/SMARCD1/PNKP/PELI1/EYA2/KAT5/NPAS2/RUVBL2/SMARCE1/BRD8/EYA1/H2AX/PCNA/FH/ERCC8/SMARCC1/OOEP/FANCB/RNF168/MORF4L2/ING3/UBE2V2/FOXM1/BCL7B/BCL7C/RPS3
GO:0007272	ensheathment of neurons	130	0.510702007531341	1.57556164907862	1.25752668637149e-05	0.00115872364015168	0.000865300612535847	5060	tags=46%, list=27%, signal=34%	SERINC5/PTPRZ1/SKI/EGR2/DHH/EIF2B4/DAG1/TPPP/PLEC/PMP22/LPAR1/ERBB3/NTRK2/TYMP/RARB/ID4/TSC1/MARVELD1/MAPK1/AKT1/GPM6B/NDRG1/GRB2/ATRN/EPB41L3/NKX6-2/DICER1/CLDN11/ORMDL1/ABCA2/MAP2K1/CCDC39/MBP/TMEM98/RNF10/SOS1/PALS1/ORMDL3/SLC8A3/B4GALT5/CTSC/GAL3ST1/LPIN1/B4GALT6/CTNNB1/CXCR4/MTMR2/RARA/DLG1/MAPK3/EIF2AK3/TGFB1/SCN8A/PPARD/TMEM163/AKT2/MPZ/ZNF24/BCAS1/NFASC
GO:0008366	axon ensheathment	130	0.510702007531341	1.57556164907862	1.25752668637149e-05	0.00115872364015168	0.000865300612535847	5060	tags=46%, list=27%, signal=34%	SERINC5/PTPRZ1/SKI/EGR2/DHH/EIF2B4/DAG1/TPPP/PLEC/PMP22/LPAR1/ERBB3/NTRK2/TYMP/RARB/ID4/TSC1/MARVELD1/MAPK1/AKT1/GPM6B/NDRG1/GRB2/ATRN/EPB41L3/NKX6-2/DICER1/CLDN11/ORMDL1/ABCA2/MAP2K1/CCDC39/MBP/TMEM98/RNF10/SOS1/PALS1/ORMDL3/SLC8A3/B4GALT5/CTSC/GAL3ST1/LPIN1/B4GALT6/CTNNB1/CXCR4/MTMR2/RARA/DLG1/MAPK3/EIF2AK3/TGFB1/SCN8A/PPARD/TMEM163/AKT2/MPZ/ZNF24/BCAS1/NFASC
GO:1902115	regulation of organelle assembly	181	0.472984245893193	1.47798449645907	1.27129473879674e-05	0.00115872364015168	0.000865300612535847	6579	tags=54%, list=35%, signal=35%	STX18/WRAP73/LPAR1/PIP4K2A/PRICKLE1/ATG5/KIF24/TRIM37/POC1B/GRID2/TBC1D14/YAP1/STIL/FGFR1/FEZ1/CASKIN1/HTT/AKT1/PTPRS/NF2/IFT140/RAB3GAP2/LUZP1/CHMP2A/PINK1/RHOA/CEP120/G3BP2/SDCBP/NUMA1/KAT2A/GSN/PRKAA1/SPTBN2/SYNE2/EFNB1/CDKL5/KIF9/CNOT6L/LRRC4B/SNX18/TESK1/CCP110/RIPOR2/C9orf72/TAPT1/PPP1R35/CCSAP/TCHP/DYNLT2B/LIMA1/NBDY/NUPR1/RAB5A/RAB1B/SDC1/ALMS1/STYXL1/TBC1D12/ATG3/BECN1/ODF2/DYNC1H1/CCDC15/CHMP6/LRSAM1/TSG101/NPM1/USP10/HAP1/MPHOSPH9/PLK1/MARK4/ENTR1/CNTROB/HNRNPU/CNOT1/SENP6/RCC1/CCDC88A/CEP97/TPR/MTMR3/FSCN1/DRG1/IL1RAP/SNX4/ZMYND10/USP9X/GSK3B/IFT20/RAB3GAP1/RNF4/SNX7/C10orf90/NOTO/RABEP2
GO:1901990	regulation of mitotic cell cycle phase transition	262	0.450140557782881	1.42118028165731	1.22961336597625e-05	0.00115872364015168	0.000865300612535847	5945	tags=44%, list=31%, signal=31%	MAD1L1/HUS1/JADE1/RB1/ESPL1/CDK6/UIMC1/CCNE1/USP44/NAE1/TRIP13/RRM2/RAD50/ANAPC11/FOXO4/MAD2L2/RAD21/NPM2/INO80/CHFR/CUL4B/NEK6/RGCC/DDX3X/MAP3K20/XPC/DPF2/STIL/SMARCA4/FHL1/MAD2L1/CDK5RAP3/PLCB1/ABRAXAS1/GIGYF2/ATAD5/AKT1/CDC25A/KNL1/PPP2CA/CACNB4/ACTB/TPRA1/PKMYT1/MEPCE/BUB1B/EZH2/BABAM2/FOXN3/DDB1/ARID1A/MDM2/CUL3/CDC14B/RRM2B/EIF4G1/STK35/FZR1/TAOK3/TTK/RPS27L/AURKB/NBN/TAOK1/PBRM1/ANKRD17/TFDP1/ZNF207/CCNE2/MBTPS1/MIIP/FBXO31/INIP/RPTOR/BRD7/SMARCD1/CENPF/AVEN/ANAPC5/HSPA2/SMARCE1/BCL2/PHOX2B/BRD4/DLG1/MNAT1/ANAPC15/TGFB1/CRLF3/AMBRA1/CTDSP1/ERCC3/ZW10/ZWINT/PLK1/CDC73/PDIK1L/RAD51C/CDKN2D/SMARCC1/NABP1/RBL1/KIF14/ECD/SYF2/TERT/DACT1/TPR/LSM11/BCL7B/CDKN1B/BCL7C/PRMT2/XRCC3/UBE2C
GO:0031647	regulation of protein stability	309	0.435574927302039	1.38119517313932	1.35465752402808e-05	0.00121510629655281	0.000907405516095002	5617	tags=42%, list=30%, signal=30%	SYVN1/ID1/USP36/LAMP1/CDKN2AIP/APOA1/FLNA/TAF1/DVL1/CRTAP/XBP1/NAPG/DNAAF10/MFSD8/URI1/SUMO1/PEX6/TESC/STK3/CHFR/TRIM37/USP1/PHB2/FLCN/BAG5/SIAH1/RAD23A/ATP1B1/KDF1/PRNP/TSC1/CCT5/GET4/USP18/SEPTIN8/MAPK1/RPL23/HTT/HSPD1/CCDC88C/ASPH/CCT4/NF2/USP24/TBL1X/USP28/PLPP3/PINK1/CEP63/ZSWIM7/RUVBL1/MORC3/KAT2A/HDAC3/TELO2/SIRT1/HCFC1/GSN/MDM2/CUL3/PRKAA1/CASP3/USP12/EPHA4/ABTB3/YWHAG/NEDD4L/DDRGK1/UTP25/SEC16A/DAD1/RNF149/USP4/YWHAZ/ZNF207/PPP1CA/AAK1/PRKCD/CREBBP/DDI2/HSPA8/B4GALT5/APTX/FBXW11/CD81/DAZAP2/INSC/RPL11/HIP1R/DSC3/RUVBL2/RPL5/BCL2/GET1/MAPK3/VHL/PIH1D2/SREBF1/SOX17/GIPC1/USP48/PARVA/USP37/NPM1/PIH1D1/TRIM44/USP10/PDRG1/AKT2/CHP1/TTI2/GAPDH/PLK1/TCP1/BTRC/CDC73/TRIM24/SEL1L/PARK7/MTMR1/USP8/SMAD3/UBR4/NCKAP1/TARDBP/USP25/DERL1/STXBP1/TERT
GO:0007265	Ras protein signal transduction	96	0.529024493823012	1.61078262906122	1.41206824492056e-05	0.00124156316145271	0.000927162721877618	4048	tags=41%, list=21%, signal=32%	RGL1/NOTCH2/RB1/RAPGEF1/GNB1/RAPGEFL1/RRAS2/FLCN/RAPGEF5/PLCE1/RASGEF1C/RASA2/NOTCH1/RASGEF1B/KITLG/GRB2/CSF1/SDCBP/DHCR24/SPRY1/MRAS/EPO/BRAP/WNT4/MAP2K1/RALGDS/SOS1/ITPKB/RABGEF1/SOS2/RASGRP1/RAPGEF6/RALGPS1/KSR2/SHTN1/RRAS/ADRA2A/PLD1/RASGRP2
GO:0051321	meiotic cell cycle	223	0.463136560333016	1.45530435549163	1.46608175131601e-05	0.00124156316145271	0.000927162721877618	5225	tags=42%, list=28%, signal=31%	HUS1/ESPL1/ANKRD31/CCNE1/FBXO43/MLH3/TRIP13/RAD50/ANAPC11/STAG3/RAD21/NPM2/CHFR/RAD21L1/NCAPH2/MCMDC2/INSR/HORMAD1/TUBGCP2/ANAPC10/ANAPC2/NCAPD3/ANAPC1/MOV10L1/PLCB1/SPIRE1/CDC25A/LIF/KNL1/UBR2/SPDYA/PPP2CA/CDC27/MEIOC/PKMYT1/FMN2/GOLGA2/ANAPC13/BOLL/DDB1/NUMA1/WNT4/TDRKH/SPIN1/STK35/TOP2A/SUN1/KATNAL2/FZR1/TTK/TUBGCP6/NBN/TOP2B/ZNF541/TDRD1/M1AP/SGO1/SLC26A8/CCNE2/RAD54B/SYCE2/MSH6/ORC4/P3H4/C9orf78/SPIRE2/RAD51/ZSCAN21/SYCP1/FOXJ3/TDRD9/C14orf39/ANAPC5/HSPA2/PTTG1/CYP26B1/RBM7/AURKC/ANAPC15/SYCE1/SHCBP1L/NDC1/NPR2/H2AX/YTHDF2/KIF18A/RAD1/ZW10/ZWINT/GPR3/PLK1/PDIK1L/RAD51C/WBP2NL
GO:0048732	gland development	347	0.429362896457603	1.36543884090299	1.49400628169853e-05	0.00124156316145271	0.000927162721877618	5841	tags=41%, list=31%, signal=29%	IRS2/CSMD1/MAD1L1/NOTCH2/PYGO2/ARMC5/APOA1/WNT7B/DAG1/JAK2/RBPJ/XBP1/ERRFI1/HNRNPD/NR0B1/HSPA12A/LSR/BAX/PLXNA1/HOXA9/INSR/RELA/PHB2/SOD2/ID4/LIMS2/FGFR1/INSM1/GLI3/WNT11/CDK5RAP3/PRDX2/AIRE/RREB1/ARF6/IHH/MAPK1/OTP/AKT1/IGF2/NOTCH1/CEBPA/VDR/FGF8/CACNB4/PITX1/HOXD3/LEF1/CSF1/PTCH1/ACER1/SRSF1/EZH2/POLB/SEC63/MYB/WNT2/FGFR2/TSPO/CFLAR/ONECUT1/ACAT1/WNT4/CUL3/FLT3/PLXND1/MAP2K1/GATA3/UBE3A/IGF2R/CCDC39/DKK3/CAV1/CLCN2/NR3C1/PLAG1/FOXA1/ESR1/COA5/BRAF/MMP2/PITX2/RPS15/ABCB1/GSX1/ATP7B/DUT/PAX6/SERPINB5/STAT5B/ADA/RAP1GAP/LHX3/GDF7/ASXL1/SERPINE2/NFIB/FOXF1/NAGLU/HIPK2/PTF1A/TNFRSF11A/PROX1/SLC7A5/PPDPF/IGFBP5/NRG1/PIK3CA/CTNNB1/PRKCSH/HOXB3/BCL2/RARA/MAPK3/CSNK2A2/KDM5B/GUCD1/DBP/TGFB1/PCNA/ZIC3/ESRP2/EXT1/STAT6/AKT2/TFCP2L1/BTRC/STAT5A/TFAP2C/SMARCC1/GATA6/SMAD3/NCOA1/ETV5/VEGFA/RAP1A/LIPA/ROBO1/HOXD13/APLN/PDGFRA/CDKN1B
GO:0007264	small GTPase-mediated signal transduction	415	0.418186736988242	1.3353464362729	1.46608175131601e-05	0.00124156316145271	0.000927162721877618	6975	tags=49%, list=37%, signal=32%	SH2D3A/RGL1/ARHGEF4/NOTCH2/RB1/APOA1/TRIO/STMN3/SH2D3C/CBL/RAPGEF1/MICALL2/RAB38/NGFR/LPAR1/TIAM2/GNB1/RAPGEFL1/FNTA/RRAS2/ARHGEF16/FLCN/DOCK11/RAPGEF5/MAPRE2/ARHGAP39/VAV3/PLCE1/FARP2/CSNK1A1/CYTH3/RAB35/ARHGAP20/VAV2/ARF6/RHOBTB1/DOK7/RASGEF1C/PLEKHG4/RASA2/IQSEC1/NOTCH1/RASGEF1B/CCDC88C/KITLG/ARHGAP33/NKIRAS1/FERMT2/OGT/GRB2/TAX1BP3/CSF1/RHOD/TAGAP/DOCK1/DOCK9/RHOA/SDCBP/DHCR24/RAP1B/SPRY1/ARHGAP21/CDH13/WASF1/MYO9A/MRAS/BCAR3/EPO/BRAP/GIT1/WNT4/RHOF/ARHGAP4/CUL3/MAP2K1/CYTH1/CYRIB/RALGDS/DOCK4/DENND3/OBSCN/ARAP1/CDKL5/CDON/SOS1/RELN/SIPA1L3/PSD2/MAP4K4/CRK/KBTBD6/RAB18/PLEKHG1/RIPOR2/ITPKB/RABGEF1/RHOV/RACGAP1/SOS2/EPS8L1/IQSEC2/ITGA3/NISCH/MCF2/RAP1GAP/WASF2/RTN4R/YWHAQ/NGEF/RASGRP1/RAPGEF6/RALGPS1/KSR2/DOCK3/SHTN1/DOCK5/RRAS/ROCK2/ADRA2A/PLD1/RASGRP2/ARHGEF28/CFL1/ABI2/PPP2CB/SRGAP3/ARFIP2/ARHGAP31/RAB30/RALGAPB/DOCK7/ARHGAP12/GBF1/SPRY2/ARHGEF17/EPS8/RAB33A/RGS19/SPATA13/RAP2B/CHP1/RAP2A/RRAD/BNIP2/RIT1/MCF2L/PARK7/PSD3/BCR/USP8/DNMBP/ARHGAP29/KALRN/RERG/RAC3/CELSR1/KIF14/NCKAP1/F11R/RAP1A/LIPA/RAB39B/SSX2IP/ROBO1/CCDC88A/FGD3/FOXM1/ARFGEF1/DENND4C/PREX1/SH3BP1/CRKL/ARHGAP6/ARHGAP24/RAB3GAP1/ERBB2/WNT5A/SIPA1L2/FGD4/RHOC/SEMA4D/SRGAP2/SIAH2/ARHGEF12/NRP1/KANK1/GABARAP/DVL3/ABCA1/ARHGAP22/ITGAV/RAF1/FAM13A/ARHGEF1/PLK2/GMIP/AUTS2/STARD13/ARHGDIA/RAPGEF4/TNS3/RASGEF1A/RABL3
GO:0048598	embryonic morphogenesis	497	0.412691384958112	1.32239801432888	1.49400628169853e-05	0.00124156316145271	0.000927162721877618	5823	tags=40%, list=31%, signal=29%	FGF4/RET/NOTCH2/TMEM231/OTX1/ARMC5/DUSP2/APOA1/RUNX2/WNT7B/SKI/DVL1/TFAP2A/AFF3/LBX2/NR0B1/PRICKLE1/STK3/SATB2/BAX/LMBRD1/MKS1/HOXA9/TAL1/SOBP/MAP3K20/ANKRD24/RARB/EFEMP1/KDF1/YAP1/STIL/LLGL2/FGFR1/TSC1/GLI3/WNT11/IRX5/GJA1/SNAI1/SPECC1L/CDK20/ATP8A2/FREM2/IRX2/IHH/MAPK1/ZEB2/IGF2/NOTCH1/PAX5/FGF8/SOCS3/TRIOBP/LEO1/NF2/PITX1/IFT140/GBX2/GRB2/HOXD3/TMIE/LUZP1/BRD3/LEF1/TGIF1/TXNRD1/PLPP3/PTCH1/FRAS1/OFD1/PDZD7/ITGB3/ARFRP1/LATS2/WNT2/FGFR2/CLASP1/NDRG4/KAT2A/HDAC2/EXT2/POFUT2/WNT4/CUL3/HOXD11/REST/TGIF2/CDH23/MAP2K1/JAG2/OSR2/GATA3/CASP3/MIXL1/CCDC39/PRKAR1A/NECTIN1/MBP/FBN2/SMAD2/CDON/IFT172/OSR1/MBNL1/SOS1/ZBTB16/KCNQ4/B9D1/KIF16B/TRAF3IP1/PAF1/PALS1/MMP2/BCL10/AHI1/PITX2/GRSF1/PPP1R35/FGF9/PAX6/ITGA4/ITGA3/AXIN1/RNF2/SLC39A3/CREBBP/LHX2/HOXB2/GDF7/ACVR2A/FOXF1/NAGLU/WNT6/HIPK2/ECE1/BPNT2/GDF5/NKX3-2/EYA2/PROX1/ROCK2/GLMN/SLC39A1/CFL1/CTNNB1/TBX18/HOXB3/CYP26B1/DUSP5/RARA/DLG1/MAPK3/HOXB7/SOX17/IFT122/TBX20/ENG/TGFB1/OTX2/LAMB1/EXOC4/EYA1/SPRY2/ZIC3/YTHDF2/CTHRC1/FOXL2/EXT1/SEMA4C/DYNC2H1/BBS5/HS2ST1/CDC73/DNAJB6/LMBR1/GATA6/BCR/SMAD3/CLUAP1/SPINT2/ADM/NCOA1/SIX2/CELSR1/NCKAP1/SYF2/CHST11/SUPT20H/CHD7/EPB41L5/PCDH8/RIC8A/ZBTB17/DACT1/DLL4/HOXD13/APLN/PDGFRA/LNPK
GO:0000070	mitotic sister chromatid segregation	146	0.492312940028001	1.52624393246362	1.66188610030532e-05	0.00136106063084425	0.00101639990482441	5945	tags=49%, list=31%, signal=34%	MAD1L1/RB1/ESPL1/FLNA/KIF11/WRAP73/USP44/TRIP13/ANAPC11/MAD2L2/PRICKLE1/RAD21/INO80/RAN/NCAPH2/NCAPD3/MAD2L1/NUDC/UHRF1/ABRAXAS1/KNL1/BUB1B/PRC1/CHMP2A/GOLGA2/RHOA/BAZ1B/NUMA1/CLASP1/SIRT1/CUL3/MYBL2/KIF22/TENT4A/TTK/AURKB/TTN/RIPOR2/KIF2A/CCSAP/RACGAP1/ZNF207/WAPL/PPP1CC/CCDC66/STAG1/KAT5/CENPF/NCAPG/BECN1/ANAPC5/AURKC/CHMP6/ANAPC15/TPX2/KIF18A/CHAMP1/ABRAXAS2/ZW10/ZWINT/NUSAP1/PLK1/CEP192/HNRNPU/POLDIP2/RCC1/KIF14/CEP97/TPR/DRG1/XRCC3/UBE2C
GO:0042552	myelination	128	0.506259510876996	1.5608943352835	1.74550218425664e-05	0.00140911897760489	0.00105228845965186	5060	tags=45%, list=27%, signal=33%	SERINC5/PTPRZ1/SKI/EGR2/DHH/EIF2B4/DAG1/TPPP/PLEC/PMP22/LPAR1/ERBB3/NTRK2/TYMP/RARB/ID4/TSC1/MARVELD1/MAPK1/AKT1/GPM6B/NDRG1/GRB2/ATRN/EPB41L3/NKX6-2/DICER1/ORMDL1/ABCA2/MAP2K1/CCDC39/MBP/TMEM98/RNF10/SOS1/PALS1/ORMDL3/SLC8A3/B4GALT5/CTSC/GAL3ST1/LPIN1/B4GALT6/CTNNB1/CXCR4/MTMR2/RARA/DLG1/MAPK3/EIF2AK3/TGFB1/SCN8A/TMEM163/AKT2/MPZ/ZNF24/BCAS1/NFASC
GO:0051493	regulation of cytoskeleton organization	429	0.41804972918644	1.33594075936036	1.77325230291992e-05	0.00141135898081697	0.00105396122793268	6637	tags=47%, list=35%, signal=31%	FCHSD2/BAIAP2/BIN1/CLN3/APOA1/FLNA/STMN3/ARAP2/TPPP/CAPN10/LPAR1/MLST8/PFN3/APC2/CD47/CAPN2/TRIM37/POC1B/RGCC/SSH1/RHPN1/HAUS8/MID1/MARK2/ARHGEF16/MAPRE2/STIL/DIAPH1/TSC1/SPECC1L/ARF6/RHOBTB1/MAPK1/DYRK1A/CCDC88C/GPM6B/PPP2CA/MAP6/TRIOBP/NF2/RHPN2/FERMT2/GRB2/TWF2/CHMP2A/RHOD/RHOA/SVIL/CEP120/ITGB3/SPTBN4/NUMA1/CLASP1/WASF1/KAT2A/CRACD/TRIM36/GIT1/WNT4/RHOF/EFNA5/GSN/PRKAA1/PAK1/CYRIB/MYLK3/CAMSAP1/SPTBN2/PARP3/ADD3/MAP6D1/ARAP1/ARL2/HAUS7/CTNNA2/LIMCH1/AURKB/SLC4A2/TRAF3IP1/NAA20/SYNPO2/CRK/PTK2/BRAF/TESK1/RIPOR2/WASHC1/CIT/C9orf72/SNX9/TAOK1/PPP1R35/CAPZA2/CCSAP/ATXN7/PAK3/LIMA1/CEP70/GSK3A/CLIP1/PRKCD/EML2/NEDD9/WASF2/NGEF/NCK2/ALMS1/PLEKHH2/WDR1/CAPZB/SPTBN1/KIF21A/TTC8/PROX1/ROCK2/TMOD1/HIP1R/PRKCE/CFL1/CYFIP2/PIK3CA/ABI2/ADD2/DYNC1H1/BCAS3/KANK4/EVL/PPP2CB/DLG1/MAPK3/CCDC15/GNAI1/CHMP6/ARFIP2/DSTN/CORO1A/TGFB1/CLTC/INPP5K/NPM1/TPX2/KIF18A/EPS8/TRPM2/DMTN/PLK1/TPM1/EPHA3/CKAP5/SPAST/HNRNPU/PLEKHG2/SMAD3/DAPK3/ITGB1BP1/SENP6/RCC1/RAC3/CELSR1/NCKAP1/WDR47/FHOD3/DNAI3/F11R/SSH2/CCDC88A/CEP97/TPR/PDGFRA/ARFGEF1/CDKN1B/PAK2/FSCN1/WASF3/DRG1/PREX1/RPS3/SH3BP1/TUBB4A/ARHGAP6/ANKRD23/MAP2/GSK3B/CYRIA/S1PR1/RHOC/RNF4/MYCBP2/BMP10/NRP1/KANK1/TRPV4/TACC3/DCTN1/DVL3/SLAIN1/SORBS3/FAM107A/BICD2/PFN2
GO:0090068	positive regulation of cell cycle process	209	0.46641101794841	1.46247515947209	1.91287568843166e-05	0.00148077541305853	0.00110579937057282	5945	tags=45%, list=31%, signal=32%	MAD1L1/RB1/ESPL1/ANKRD31/CCNE1/NUDT16/USP44/RRM2/POC1A/PHIP/ANAPC11/RAD21/NPM2/INO80/CUL4B/POC1B/NCAPH2/RGCC/INSR/DDX3X/MAP3K20/SMPD3/CENPV/ZNF16/STIL/NCAPD3/FGFR1/MAD2L1/PLCB1/ARF6/ATAD5/AKT1/CDC25A/IGF2/KNL1/FGF8/MEPCE/LEF1/RHOA/SVIL/CEP120/EZH2/NUMA1/PDGFB/WNT4/MDM2/CUL3/CDC14B/RRM2B/EIF4G1/DDRGK1/AURKB/PAF1/CIT/PPP1R35/ANKRD17/RACGAP1/TFDP1/CCNE2/RPTOR/PLCG2/ROCK2/KAT5/PRKCE/NCAPG/BECN1/ANAPC5/DYNC1H1/HSPA2/PHOX2B/BRD4/CCDC15/AURKC/GIPC1/FAM83D/TBX20/TGFB1/NPR2/NPM1/NSFL1C/NUSAP1/CDC73/RAD51C/SPAST/OOEP/HNRNPU/POLDIP2/KIF14/UBXN2B/TERT/TPR/LSM11/MEIOSIN/XRCC3/UBE2C
GO:0034762	regulation of transmembrane transport	335	0.430893837597832	1.3689669635291	2.0524992558771e-05	0.0015673882831029	0.00117047930537856	5059	tags=38%, list=27%, signal=28%	IRS2/VAMP2/G6PD/BIN1/FLNA/KCNIP3/PPIF/CACNG8/CAPN10/IRS1/TRPC6/SUMO1/TESC/PDE4D/ATG5/HPCA/BAX/UBR3/WNK2/INSR/SLC25A27/PHB2/KCNJ3/DPP6/ATP1B1/PRNP/OSBPL8/DIAPH1/FHL1/NTSR1/KCNC1/MINK1/CBARP/SELENOS/FYN/KLF15/HTT/KCNJ1/AKT1/CALM1/UBQLN1/ASPH/VDR/FXYD6/ACE2/PDE4B/KCNIP4/CFTR/TRIB3/SLMAP/GRIN2C/NIPSNAP2/ITGB3/TCIRG1/DAPK1/NOS1AP/KCNJ4/OPN3/EPO/P2RY6/PPP3CA/KCNG1/CRBN/GRIN2B/PTPRM/ARPP19/CACNB2/SLC30A1/KCNJ12/GNB5/CAV1/KCNJ6/NFE2L2/OPRK1/NEDD4L/KCNIP1/JPH1/PER2/OSR1/DPP10/CACNA1D/BRAF/MEF2A/THBS1/WNK4/FGF19/CNIH3/ASPSCR1/LYN/ABCC9/GRIA1/GSK3A/CRACR2A/SLC31A2/ARL6IP1/SELENON/YWHAQ/SLC26A5/JPH3/KCNS1/DRD1/PRKCB/CEMIP/SLC7A5/CACNG5/PRKCE/UBASH3B/POU4F2/BCL2/ATP2B4/MAPK14/DLG1/STIM1/CORO1A/ERFE/CD63/TGFB1/INPP5K/GRIN2A/FKBP1B/ANK3/GRB10/AKT2/HAP1/WWP2/CHP1
GO:0045727	positive regulation of translation	122	0.507027897529349	1.56058167169327	2.27612484836878e-05	0.00171498420241759	0.00128069958134883	5361	tags=53%, list=28%, signal=38%	RPS6KB2/HNRNPD/CIRBP/DDX3X/BCL3/RBM3/FASTKD2/FXR2/AKT1/CDK5RAP1/SERP1/OGT/PINK1/METTL8/PPP1R15A/YTHDF1/BOLL/CNBP/PRKAA1/EIF4G1/YBX3/PABPC1/IGF2BP1/YWHAG/RPS27L/KHDRBS1/CSDE1/EEF2/PRMT1/THBS1/NGRN/CPEB3/ELAVL1/LARP4B/HABP4/USP4/POLDIP3/PRR16/DEPDC5/EIF2AK4/RPTOR/NCK2/PLD1/PRKCH/RPL5/PKM/PYM1/PASK/COA3/TBK1/NAT10/RPS6KB1/TARBP2/NPM1/YTHDF2/EIF4G3/C1QBP/EIF6/AKT2/UQCC2/MPV17L2/NPRL2/LARP1/HNRNPU/LARP4
GO:0010639	negative regulation of organelle organization	275	0.437088093541458	1.38167765374691	2.35967158552559e-05	0.00175454001707962	0.00131023869617342	6165	tags=46%, list=33%, signal=31%	MAD1L1/ESPL1/FBXO43/PPIF/USP44/TRIP13/RAD50/LPAR1/RAB7A/MAD2L2/APC2/TBC1D4/RAD21/KIF24/TRIM37/SSH1/HORMAD1/RHPN1/MID1/FLCN/YAP1/SLC25A4/MAD2L1/ERCC1/FEZ1/SPECC1L/STN1/TOM1L1/BCL2L1/AKT1/DYRK1A/FXN/LIF/KNL1/CCDC88C/TRIOBP/RHPN2/BUB1B/TWF2/LUZP1/XRN1/PINK1/BAZ1B/SVIL/SPTBN4/CLASP1/KAT2A/SMG6/XRCC1/CRACD/GSN/CYRIB/SPTBN2/H3-3B/PARP3/ADD3/MAP6D1/ARAP1/TENT4B/TTK/CTNNA2/GCLC/AURKB/NBN/ADCK1/TESK1/CCP110/HUWE1/TAOK1/CAPZA2/ATXN7/ZNF207/TCHP/LIMA1/NBDY/PRKCD/EML2/NUPR1/WASF2/BNIP3/WAPL/PLEKHH2/STYXL1/CAPZB/SPTBN1/TMOD1/CENPF/HIP1R/BECN1/CFL1/PIK3CA/ADD2/KANK4/CORO1A/ANAPC15/C11orf65/NAT10/INPP5K/NPM1/TPX2/EPS8/DMTN/USP10/RAD1/ZW10/MPHOSPH9/ZWINT/PLK1/TERF2/POT1/TFRC/HNRNPU/WDR47/DNAI3/F11R/SSH2/CEP97/TPR/ARFGEF1/PAK2/XRCC3/TUBB4A/ARHGAP6/MAP2/TMEM14A/USP9X
GO:0006195	purine nucleotide catabolic process	110	0.520412503766253	1.59332136217178	2.55616750892321e-05	0.00182846868264874	0.00136544644147544	4418	tags=42%, list=23%, signal=32%	SLC4A4/NT5C2/NUDT16/MFSD8/APP/MLST8/PFKM/PDE4D/RAN/OGDHL/ENO2/ZBTB20/INSR/ALDOB/XPO4/FLCN/YAP1/FOXK1/GALK1/PFKFB3/PPP2CA/NUDT3/PDE4B/OGT/BCL2L13/GIT1/PRKAA1/ARL2/PDE10A/NUDT9/GAPDHS/ENO1/ADA/NUPR1/PDE4A/RPTOR/DNPH1/PDE7A/NUDT11/PDE2A/PFKFB4/NUDT17/HDAC4/UCHL1/NUDT18/PKM
GO:0045333	cellular respiration	240	0.449147961045957	1.41455788767276	2.55514514415612e-05	0.00182846868264874	0.00136544644147544	5516	tags=41%, list=29%, signal=29%	NDUFS3/SLC4A4/PPIF/PDHA1/PLEC/MFSD8/APP/SLC25A33/MLST8/PFKM/SIRT3/RAN/OGDHL/ENO2/ZBTB20/INSR/COQ10A/ALDOB/XPO4/BCKDK/FLCN/NOS2/VCP/SOD2/NDUFS7/YAP1/MSH2/FOXK1/GALK1/CYC1/PFKFB3/MTLN/FXN/NDUFB11/PPP2CA/ADSL/COX8A/SUCLA2/OGT/PINK1/BCL2L13/RHOA/SDHAF4/OPN3/ACO1/GIT1/PRKAA1/ATP5PO/NDUFB2/NDUFC2-KCTD14/ARL2/ATP5F1E/IFNAR1/NDUFA5/SIRT4/STOML2/TRAP1/GAPDHS/MYBBP1A/ACO2/ENO1/IDH1/NDUFV2/ABCC9/NDUFA8/NDUFA10/NUPR1/COQ10B/NDUFA7/COX7A1/RPTOR/PDP1/ATP5ME/PFKFB4/COX6B2/MDH1B/HDAC4/PIK3CA/ATP5F1D/DNAJC15/UCHL1/ANTKMT/PKM/COX6A2/SCO2/AK4/SUCLG1/CHCHD2/FH/EIF6/UQCC2/GAPDH/PARK7/ATP7A/DLST/UQCRC1/DNAJC30/ABCD1
GO:0072594	establishment of protein localization to organelle	371	0.421753682834106	1.34338578672405	2.52722034009008e-05	0.00182846868264874	0.00136544644147544	5856	tags=40%, list=31%, signal=28%	PEX7/USP36/LAMP1/VPS37B/FLNA/FERMT1/CBL/MICALL2/PKIG/JAK2/ZFAND6/XBP1/POM121L2/FAM53B/NUP98/RAB7A/POM121/PRICKLE1/SUMO1/PEX6/STK3/RAN/UBE2J2/BAX/NMT1/TRIM37/SPIDR/BCL3/CHCHD4/PHB2/MAN1A1/KPNA5/GLI3/M6PR/PEX10/GET4/POLA2/MAPK8/ZFAND2B/RPL23/HSPD1/PTTG1IP/AKT1/NOTCH1/DNAJC19/SPDYA/GNPTAB/FAM53A/RAB3GAP2/POM121C/CHP2/NFKBIA/PINK1/SEC63/PEX12/TSPO/SEC13/HDAC3/PEX5L/PPP3CA/PRKAA1/IPO11/MVB12A/TIMM8A/ABLIM3/NR4A1/SEC61A2/NUP153/SIRT4/DDIT3/SEC61G/HUWE1/ATE1/ELAVL1/FGF9/BBC3/KPNA4/TIMM17A/MBTPS1/RN7SL3/AIP/GSK3A/GCC2/KPNA1/PRKCD/RANBP2/GRPEL1/IPO5/HSPA8/VPS13C/MTCH1/DRD1/AP3D1/EDEM1/RANBP17/KAT5/NUP88/BECN1/CFL1/RGPD2/HSPA4/RUVBL2/DNAJC15/HYAL2/MAPK14/GET1/SEC61B/IPO7/CSNK2A2/SREBF1/IFT122/LRSAM1/RAB23/C11orf65/SYK/TSG101/NUP155/TBK1/TGFB1/RGPD3/NPM1/HGS/SSR3/CHP1/ADAR/TCP1/KPNA6/ZFAND2A/POT1/VPS13D/ZNF827/VPS37C/SMAD3/SRPRA/UBR4/WBP2/SIX2/PEX26/ZNF205-AS1/COX18/TARDBP/TERT/LYPLA1/TIMM21/SORT1/SGTA/TPR/DNLZ/SCARB2/MTX2
GO:0032869	cellular response to insulin stimulus	177	0.472920823884319	1.47665292124203	2.63891957419501e-05	0.001864066814222	0.00139203007538787	5046	tags=42%, list=27%, signal=31%	IRS2/BAIAP2/VAMP2/RB1/RPS6KB2/XBP1/ERRFI1/CAPN10/PTPN2/IRS1/PHIP/SLC25A33/FOXO4/PIP4K2A/TBC1D4/IGF1R/INSR/RELA/ECHDC3/GAB1/PNPLA3/OSBPL8/EPRS1/SELENOS/MAPK1/AKT1/IGF2/SOCS3/PTPRJ/OGT/GRB2/TRIB3/CFLAR/BCAR3/SIRT1/GSTP1/CUL3/PRKAA1/LONP1/PAK1/SLC27A1/NDEL1/RAB31/NCL/HDAC5/SH2B2/YWHAG/SOS1/GCLC/PRKCQ/CPEB2/SOS2/GSK3A/PRKCD/PRKCB/GHR/LPIN1/ZNF592/POU4F2/PIK3CA/VWA2/IRS4/SLC27A4/MAPK3/PKM/SREBF1/MTCL2/ERFE/RPS6KB1/INPP5K/SYAP1/GRB10/AKT2/SHC1
GO:0042063	gliogenesis	275	0.436176186786983	1.37879502847393	2.75061885249455e-05	0.00191482321053139	0.00142993345398026	4462	tags=35%, list=24%, signal=27%	ABCC8/PTPRZ1/RB1/CDK6/BIN1/SKI/EGR2/EIF2B4/IL6ST/DAG1/TPPP/PLEC/MFSD8/APP/LPAR1/ERBB3/CUL4B/NTRK2/RRAS2/TAL1/RELA/ID4/MATN2/GLI3/FYN/KLF15/PFKFB3/CSPG5/MAPK1/ZEB2/AKT1/FGF5/LIF/NOTCH1/GPM6B/NDRG1/NF2/PTPRJ/GRB2/LEF1/CSF1/PLPP3/GPR157/RHOA/SRSF1/EZH2/MYB/NKX6-2/TSPO/DICER1/HDAC2/GSTP1/ABCA2/MAP2K1/SUN1/CCDC39/SYNE2/EPHA4/CLCN2/TMEM98/OLIG1/RNF10/NR3C1/PLAG1/SOS1/RELN/EEF2/PALS1/IL34/SLC8A3/TLR2/PAX6/LYN/CUL5/CNP/NRROS/BNIP3/B4GALT5/METRN/SERPINE2/NFIB/PPP1CC/NAGLU/NFIA/WDR1/DRD1/RRAS/SLC7A5/PRKCH/B4GALT6/DUSP10/CTNNB1/CXCR4/PHOX2B/MAPK3/ARSG
GO:0006163	purine nucleotide metabolic process	342	0.423316146708087	1.34579603729524	2.77854367835028e-05	0.00191482321053139	0.00142993345398026	4818	tags=36%, list=25%, signal=27%	IMPDH1/NDUFS3/CARD11/SULT1A2/G6PD/NME4/SLC4A4/NT5C2/NUDT16/SLC25A22/MFSD8/APP/MLST8/PFKM/PDE4D/BEND3/RAN/OGDHL/ATP6V1B2/H6PD/NADK/ENO2/ZBTB20/LACC1/INSR/ALDOB/XPO4/PTHLH/SLC25A11/FLCN/ATP1B1/VCP/NDUFS7/YAP1/SLC4A7/PAICS/NTSR1/FOXK1/GALK1/PFKFB3/GUCY1A2/NDUFB11/MAGI3/PPP2CA/ADSL/ADCY6/CACNB4/NUDT3/PDE4B/OGT/PINK1/BCL2L13/RPE/TSPO/ACO1/GIT1/PRKAA1/MAP2K1/APRT/AK5/ATP5PO/NDUFB2/ARL2/ATP5MC2/ATP5F1E/CLPX/IMPDH2/NDUFA5/PDE10A/NUDT9/STOML2/GAPDHS/ATP5MJ/PRPS1/ENO1/IDH1/NDUFV2/OLA1/ABCC9/ADA/NDUFA8/NDUFA10/NUPR1/NDUFA7/PDE4A/PARP16/SELENON/ALDH1L1/HSPA8/ME2/RPTOR/DNPH1/MTHFD2L/PARP10/CASK/NAMPT/PDE7A/GPD1L/NUDT11/ATP5ME/PDE2A/PFKFB4/NUDT17/MDH1B/HDAC4/GOT2/RORA/ATP5F1D/UCHL1/NUDT18/DLG1/NMRK1/ANTKMT/PKM/NOCT/LDHC/RAB23/AK4/TGFB1/NPR2/PARG/HAAO
GO:0044089	positive regulation of cellular component biogenesis	414	0.418296802353873	1.33574013501464	2.83439333707897e-05	0.00192977792142569	0.00144110119065943	6531	tags=45%, list=35%, signal=30%	FCHSD2/CBLN2/BAIAP2/BIN1/APOA1/FLNA/FERMT1/STX18/WRAP73/DEF8/TPPP/LPAR1/MLST8/PFN3/RAB7A/ZDHHC5/NPHP4/PIP4K2A/PIEZO1/SUMO1/ATG5/BAX/CD47/POC1B/GRID2/SPIDR/BDNF/NTRK2/RGCC/TAL1/DDX3X/SMPD3/NEK9/DOCK11/VCP/STIL/TSC1/PLCE1/RAB40C/CSNK1A1/ERCC1/MAPK8/FNBP1L/ARF6/MTLN/HTT/AKT1/PPP2CA/NF2/ACE2/PTPRJ/RAB3GAP2/FERMT2/AMIGO2/GRB2/TWF2/CHMP2A/PINK1/RHOA/CEP120/G3BP2/FLRT2/SDCBP/FAM98A/LATS2/NUMA1/RAP1B/CLASP1/CRACD/GIT1/WNT4/CRBN/EFNA5/PAK1/NDEL1/EIF4G1/CAV1/VSTM5/AGRN/MIEN1/ARAP1/ARL2/CAND1/CNOT6L/LIMCH1/TPPP3/LRRC4B/MAP4K4/SYNPO2/ST8SIA2/SNX18/BRAF/TESK1/CCP110/RIPOR2/WASHC1/SNX9/TAPT1/PPP1R35/BBC3/EPS8L1/CUL5/IQSEC2/LIMA1/NRXN1/PPP2R5B/CLIP1/CLSTN1/WASF2/NCK2/SDC1/CASR/SLITRK2/RAPGEF6/PLCG2/ABCA3/ROCK2/HIP1R/NRG1/PRKCE/BECN1/CFL1/PIK3CA/ABI2/DYNC1H1/ADNP/EVL/TIRAP/DLG1/CCDC15/NLRP3/LRSAM1/SYK/TSG101/TGFB1/AMBRA1/EPS8/HGS/HAP1/PRKCA/SEMA4A/PSMC6/TPM1/MARK4/RAP2A/CKAP5/ENTR1/PARK7/TFRC/TRABD2B/SMAD3/CNOT1/ITGB1BP1/POLDIP2/AMIGO1/NCKAP1/EPB41L5/FHOD3/VEGFA/ANKRD28/CCDC88A/TPR/NEK7/CDKN1B/FSCN1/DRG1/RPS3/STK26/IL1RAP/SNX4/ZMYND10/GSK3B/IFT20/RAB3GAP1/RHOC/SEMA4D/MED25/SNX7/TBX5/NRP1/SLX4/ASIC2/DCTN1/SLAIN1/ABCA1
GO:0051960	regulation of nervous system development	375	0.422245501982973	1.34534095709364	2.94664294084674e-05	0.00195899755984999	0.00146292155416156	4876	tags=36%, list=26%, signal=27%	CBLN2/BAIAP2/ABCC8/PTPRZ1/RB1/BIN1/SEMA6C/SRRT/SKI/EGR2/IL6ST/DAG1/TPPP/TRPC6/TRAK1/TIAM2/DMRTA2/SPART/GRID2/KIAA0319/BDNF/NTRK2/RELA/TYMP/RARB/ID4/YAP1/ANAPC2/GLI3/FXR2/ZEB2/OTP/AKT1/ITPKA/LIF/NOTCH1/CTNNA1/CAPRIN2/PTPRS/MAP6/NF2/AMIGO2/GBX2/TWF2/LEF1/FLRT2/HELT/EZH2/MYB/WNT2/NKX6-2/TSPO/GRM5/DICER1/HDAC2/PPP3CA/ARHGAP4/EFNA5/FSTL4/ELAPOR2/REST/PLXND1/MAP2K1/PAK1/SEMA6D/SLC30A1/FZD4/VSTM5/AGRN/SS18L1/EPHA4/CLCN2/TMEM98/RNF10/CDKL5/CDON/PLAG1/PER2/LRRC4B/RELN/TBC1D24/ST8SIA2/BRAF/KDM1A/IL34/ULK2/TLR2/STK25/NPTN/PAX6/LYN/RNF6/IQSEC2/NRXN1/MCF2/CLSTN1/RTN4R/LHX2/GBX1/METRN/SERPINE2/CTSC/PPP1CC/L1CAM/SLITRK2/LPIN1/SHTN1/PROX1/SLC7A5/PRKCH/POU4F2/DUSP10/CTNNB1/MACF1/CXCR4/ADNP/HOXB3/MTMR2/RARA/DLG1/CDKL3/EIF2AK3/ISLR2/EPHA7/LIG4/GORASP1/TGFB1/NIN/DOCK7/PTPN13/HLTF/CTDSP1/CHODL/YTHDF2/HES2
GO:0008380	RNA splicing	355	0.422546311000975	1.34430145253485	2.94664294084674e-05	0.00195899755984999	0.00146292155416156	7607	tags=55%, list=40%, signal=33%	USP22/SRPK2/RBMX2/CRNKL1/MBNL3/SLC38A2/CLK1/NOVA1/MPHOSPH10/NUP98/SRSF7/NCBP2/CIRBP/CLP1/NONO/DDX5/TXNL4A/RBM3/RNVU1-7/SRSF12/SF3A1/CELF5/RBFOX1/GEMIN5/SF3B5/SNRPA1/ILDR2/SRPK1/DYRK1A/JMJD6/DDX41/TSEN2/CWF19L1/HNRNPLL/ARVCF/SRSF6/U2AF1/PSIP1/RBM23/AQR/INTS15/GEMIN6/SF3A3/SRSF1/CELF2/TADA1/CLK4/SF3B2/PUF60/FAM98A/KAT2A/PUS7/DHX40/SF1/SUGP2/REST/USP49/HNRNPM/RSRP1/PABPC1/NCL/SCAF11/PRPF19/MBNL1/PRPF3/KHDRBS1/PRMT1/DDX17/CDK12/SF3B4/LSM4/GRSF1/ZC3H13/TAF5L/GEMIN8/USP39/SRSF9/HABP4/RPS13/RP9/ATXN7/USP4/PPIL3/ZC3H14/THOC7/YJU2B/C9orf78/RNF113A/CLASRP/PRPF40A/CELF6/PTBP3/HNRNPA3/CDK13/HSPA8/GEMIN4/GCFC2/UPF1/SF3B3/PPIL1/CWC15/GPATCH8/RBM8A/METTL16/SNU13/DNAJC17/ARMC7/RBM7/AAR2/XAB2/SUGP1/HNRNPA2B1/SRSF10/ELAVL4/U2AF2/MFAP1/DAZAP1/SRSF3/LSM6/NPM1/ESRP2/C1QBP/SCAF1/ISY1/SNRPC/DDX46/RBMX/RBM42/PRPF18/IVNS1ABP/HNRNPU/THOC5/SRRM2/SNRPG/RBPMS/ECD/TARDBP/SYF2/SUPT20H/PTBP2/BUD13/RBM47/ZNF326/HNRNPF/PTBP1/USB1/SNRPD2/RBM15B/TADA3/RNPS1/SNRPD3/CASC3/EFTUD2/IWS1/KHSRP/AHNAK/SNRPB/RBPMS2/ATXN7L3/SUPT7L/CWC27/RNVU1-8/HMX2/HNRNPC/SRSF11/LSM8/NSRP1/THOC3/PPARGC1A/SREK1IP1/HNRNPK/RTCB/RBM28/AHNAK2/SFSWAP/RBM12B/THOC1/MAGOHB/TSEN15/DHX8/DHX15/SNRNP40/SNRNP200/SF3B1/RNVU1-15/UPF3B/SART1/SMNDC1/CDK11A/TAF10/FUS/SON/ESS2/SLU7
GO:0009154	purine ribonucleotide catabolic process	104	0.521034124940353	1.5908840045848	3.00517168913689e-05	0.00197467735061774	0.0014746307590881	4418	tags=41%, list=23%, signal=32%	SLC4A4/NT5C2/MFSD8/APP/MLST8/PFKM/PDE4D/RAN/OGDHL/ENO2/ZBTB20/INSR/ALDOB/XPO4/FLCN/YAP1/FOXK1/GALK1/PFKFB3/PPP2CA/NUDT3/PDE4B/OGT/BCL2L13/GIT1/PRKAA1/ARL2/PDE10A/NUDT9/GAPDHS/ENO1/ADA/NUPR1/PDE4A/RPTOR/PDE7A/NUDT11/PDE2A/PFKFB4/HDAC4/UCHL1/NUDT18/PKM
GO:0009411	response to UV	125	0.505325342230077	1.55608904648638	3.05919856331555e-05	0.00198707253808002	0.00148388711921743	5324	tags=47%, list=28%, signal=34%	HUS1/TAF1/ACTR5/MAP2K6/INO80/CIRBP/BAX/USP1/CUL4B/SDF4/REV1/MAP3K20/BCL3/RELA/XPC/MAP2K7/YY1/MSH2/ERCC1/CASP7/MAPK8/AKT1/TIPIN/USP28/DDB1/ERCC6/OPN3/NOC2L/SIRT1/MDM2/PRKAA1/CASP9/CASP3/AURKB/TMEM161A/MMP2/KDM1A/PIERCE1/UVSSA/POLD1/MAP4K3/MSH6/PBK/PRKCD/CREBBP/EIF2AK4/N4BP1/RUVBL2/HYAL2/BCL2/MAPK14/MEN1/NPM1/PCNA/ERCC3/HYAL3/ERCC8/CDKN2D/POLD3
GO:1901136	carbohydrate derivative catabolic process	196	0.467412532895572	1.46361388987946	3.50789265272251e-05	0.00220256682005943	0.00164481188827655	4418	tags=37%, list=23%, signal=28%	GLB1/NPL/SLC4A4/NT5C2/EDEM3/FBXO2/NUDT16/NT5M/MFSD8/APP/MLST8/PFKM/PDE4D/RAN/OGDHL/ENO2/ZBTB20/INSR/ALDOB/XPO4/TYMP/FLCN/MAN1A1/YAP1/M6PR/FOXK1/GALK1/PFKFB3/PPP2CA/UPP2/GNS/NUDT3/PDE4B/OGT/GALE/BCL2L13/GIT1/PRKAA1/MMP24-AS1-EDEM2/NAGK/ARL2/IDS/RENBP/ENTPD5/PDE10A/NUDT9/EDEM2/NTHL1/GAPDHS/ENO1/DUT/ADA/GSK3A/PRKCD/NUPR1/PDE4A/RPTOR/DNPH1/NAGLU/PDE7A/NCCRP1/CEMIP/GPD1L/NUDT11/PDE2A/PFKFB4/AOAH/HDAC4/UCHL1/HYAL2/NUDT18/PKM
GO:0045786	negative regulation of cell cycle	291	0.436032952087827	1.38055678999512	3.45176757726459e-05	0.00220256682005943	0.00164481188827655	6059	tags=45%, list=32%, signal=31%	MAD1L1/HUS1/JADE1/RB1/ESPL1/CDK6/UIMC1/FBXO43/USP44/NAE1/TRIP13/HECA/RAD50/FOXO4/MAD2L2/RAD21/CHFR/TRIM37/RGCC/HORMAD1/MAP3K20/XPC/MSH2/FHL1/MAD2L1/CDK5RAP3/GNB1L/APBB2/ABRAXAS1/TOM1L1/GIGYF2/LIF/KNL1/TIPIN/CEBPA/CACNB4/CDK5RAP1/MEIOC/TPRA1/PKMYT1/USP28/BUB1B/CHMP2A/CEP63/RUNX3/BAZ1B/EZH2/BABAM2/LATS2/FOXN3/ERCC6/KAT2A/TELO2/SIRT1/INCA1/GATA3/CDC14B/MIR424/CASP3/STK35/FZR1/TAOK3/TTK/NR4A1/PRPF19/RPS27L/RRP8/AURKB/NBN/CRY1/TAOK1/TIMELESS/ZNF207/LYN/MBTPS1/PPP2R5B/MIIP/FBXO31/NUPR1/INIP/IPO5/EIF2AK4/RAD51/WAPL/BRD7/PPP1R13B/PROX1/CENPF/APBB1/AVEN/CTNNB1/DNA2/BCL2/MAPK14/BRD4/DLG1/IPO7/WDR76/ANAPC15/TGFB1/NPR2/MEN1/CRLF3/H2AX/CTDSP1/NPM1/RAD1/ZW10/ZWINT/TTI2/PLK1/TERF2/CDC73/PDIK1L/HPGD/CDKN2D/NABP1/RNF168/RBL1/SYF2/HINFP/TP53BP1/ZBTB17/DACT1/TPR/GMNN/CDKN1B/NUPR2/PRMT2/XRCC3/PARP9/BARD1
GO:0034329	cell junction assembly	421	0.416074591855388	1.32899205758917	3.50789265272251e-05	0.00220256682005943	0.00164481188827655	6451	tags=45%, list=34%, signal=30%	CBLN2/NRXN2/NPTX1/VCL/DVL1/RAPGEF1/MICALL2/NAE1/PLEC/APP/CRMP1/NPHP4/PRICKLE1/CLDN10/LSR/GPHN/CDH8/GRID2/PLXNA1/BDNF/NTRK2/CBLN4/CORO1C/FLCN/ELFN1/FGFR1/TSC1/RAB40C/NCKIPSD/CNTN5/WNT11/DUSP22/ASIC1/GJA1/SNAI1/EFNB2/ARF6/CASKIN1/NRCAM/RAB29/DST/GPM6B/ACHE/CTNNA1/PTPRS/ACE2/ARHGAP33/ACTB/PTPRJ/GABRA2/ADGRF1/FERMT2/OGT/AMIGO2/C1QL2/CDH18/GABRB2/ZDHHC8/RHOD/DOCK1/RHOA/ITGB3/FLRT2/RAP1B/EPB41L3/CLASP1/SPOCK2/CDH13/MPDZ/MYO9A/CLDN11/WNT4/IGSF11/ARHGAP4/EFNA5/OCEL1/CDH24/MDGA1/PLXND1/EIF4G1/SPTBN2/CAV1/VSTM5/NECTIN1/DOCK4/AGRN/CDH7/ARL2/LIMCH1/LRRC4B/RELN/SHANK2/MAP4K4/CRK/PTK2/ST8SIA2/THBS1/CPEB3/PDLIM5/CSMD2/TLR2/NPTN/CUL5/IQSEC2/GRIA1/NRXN1/MARK1/CLSTN1/RTN4R/WDR1/SLITRK2/FBF1/DRD1/ROCK2/UBE3B/PRKCH/CFL1/CYFIP2/CTNNB1/ABI2/MACF1/ADD2/ADNP/BCL2/PKP2/NLGN4X/CDH22/DLG1/SRGAP3/SENP1/DNM3/EPHA7/ARHGAP12/PTPN13/TRIM47/PDZD11/DMTN/SEMA4C/LRFN3/ADGRL2/ACE/GABRE/PRKCA/SEMA4A/CDH2/EPHA3/RAP2A/GABRB3/BCR/NPAS4/SMAD3/PLXNC1/DAPK3/ITGB1BP1/POLDIP2/AMIGO1/CDH12/RAC3/EPB41L5/VEGFA/F11R/RAP1A/ANKRD28/MYO1C/GHSR/PAK2/FSCN1/SH3BP1/VPS35/LIN7B/IL1RAP/IL1RAPL2/CRKL/ARHGAP6/CLDN16/STON1/ITGA6/COLQ/ITGB4/WNT5A/RHOC/SEMA4D/SRGAP2/MYCBP2/TBX5/NUMBL/NRP1/TRPV4/GABRA4
GO:0009185	ribonucleoside diphosphate metabolic process	104	0.518103013631088	1.58193438329444	3.67921106507916e-05	0.00228474964052334	0.00170618359281693	4418	tags=41%, list=23%, signal=32%	CARD11/SLC4A4/RRM2/MFSD8/APP/MLST8/PFKM/RAN/OGDHL/ENO2/ZBTB20/INSR/ALDOB/XPO4/FLCN/YAP1/FOXK1/GALK1/PFKFB3/MAGI3/PPP2CA/OGT/UMPS/BCL2L13/GIT1/PRKAA1/RRM2B/AK5/ARL2/ENTPD5/NUDT9/GAPDHS/ENO1/NUPR1/DHODH/RPTOR/CASK/PFKFB4/HDAC4/UCHL1/NUDT18/DLG1/PKM
GO:0009132	nucleoside diphosphate metabolic process	109	0.518597910876113	1.58722310992065	3.73426008083822e-05	0.00229372866487139	0.00171288886316709	4418	tags=41%, list=23%, signal=32%	CARD11/SLC4A4/RRM2/MFSD8/APP/MLST8/PFKM/RAN/OGDHL/ENO2/ZBTB20/INSR/ALDOB/XPO4/FLCN/YAP1/FOXK1/GALK1/PFKFB3/MAGI3/PPP2CA/OGT/UMPS/BCL2L13/CMPK2/GIT1/PRKAA1/RRM2B/AK5/ARL2/ENTPD5/NUDT9/GAPDHS/ENO1/NUPR1/DHODH/RPTOR/CASK/NUDT7/PFKFB4/HDAC4/UCHL1/NUDT18/DLG1/PKM
GO:0006364	rRNA processing	148	0.488513862095216	1.51527387379363	3.78889715218435e-05	0.00230226428032191	0.00171926300884064	5358	tags=44%, list=28%, signal=32%	NHP2/DIS3/USP36/DDX18/TRMT61B/NUDT16/BOP1/MPHOSPH10/RPUSD1/RRP1/RRP7A/REXO1/NAF1/NOP14/RRP7BP/RBFA/ZNHIT6/PIN4/POP7/NSUN4/EXOSC1/UTP6/RPP40/DHX37/TSR3/NOP58/NOP2/TENT4B/MPHOSPH6/RRP8/UTP25/DDX17/NOL10/RPS15/TRMT2B/DKC1/NOLC1/RPL35/EXOSC4/PWP2/WDR55/GEMIN4/RPS21/URB1/RPL11/YBEY/METTL16/C1D/SNU13/RPL5/DDX27/PIH1D2/NVL/POP4/PELP1/NAT10/LSM6/HEATR1/YTHDF2/PIH1D1/EIF6/KRI1/RCL1/RPS16/EBNA1BP2
GO:0099173	postsynapse organization	198	0.457409118282968	1.43265463050993	4.01301909750422e-05	0.00241250754468046	0.00180158942462424	6609	tags=52%, list=35%, signal=34%	BAIAP2/LZTS3/NRXN2/NPTX1/DVL1/NAE1/APP/CRMP1/PRICKLE1/GPHN/FNTA/IGF1R/GRID2/SSH1/KIF1A/INSR/ARHGAP39/PRNP/NEFH/FGFR1/NCKIPSD/ASIC1/ARF6/FYN/CASKIN1/DOK7/AKT1/ITPKA/NRCAM/CAPRIN2/PTPRS/ARHGAP33/ACTB/SHISA6/ABHD17B/C1QL2/ZDHHC8/DOCK1/ITGB3/NOS1AP/MYH10/GIT1/GRIN2B/SLC30A1/SPTBN2/DOCK4/EPHA4/CDKL5/LRRC4B/RELN/SHISA7/CRK/GRID1/CPEB3/PDLIM5/CSMD2/PAK3/NRXN1/GLRB/ITGA3/MARK1/NEDD9/WASF2/RTN4R/NGEF/UBE3B/HIP1R/CFL1/CYFIP2/ABI2/MTMR2/DLG1/SENP1/ADAM10/EPHA7/ARHGAP12/TRIM47/SEMA4C/CDH2/LGMN/ETV5/RAC3/ABHD17C/TANC2/GHSR/VPS35/DTNBP1/IL1RAP/CRKL/NRP2/LAMA5/INSYN1/DBN1/CAMK2B/FRRS1L/COLQ/WNT5A/NUMBL/NRP1/ASIC2/RER1/ARHGAP22
GO:0009261	ribonucleotide catabolic process	110	0.516032275157082	1.5799106317153	4.2953633524646e-05	0.00255506297945026	0.00190804561551585	4418	tags=41%, list=23%, signal=32%	SLC4A4/NT5C2/MFSD8/APP/MLST8/PFKM/PDE4D/RAN/OGDHL/ENO2/ZBTB20/INSR/ALDOB/XPO4/FLCN/YAP1/FOXK1/GALK1/PFKFB3/PPP2CA/UPP2/NUDT3/PDE4B/OGT/BCL2L13/GIT1/PRKAA1/ARL2/ENTPD5/PDE10A/NUDT9/GAPDHS/ENO1/ADA/NUPR1/PDE4A/RPTOR/PDE7A/NUDT11/PDE2A/PFKFB4/HDAC4/UCHL1/NUDT18/PKM
GO:0009060	aerobic respiration	210	0.449173997178853	1.40861161925975	4.4058959677255e-05	0.00259351230350175	0.00193675843581267	5516	tags=40%, list=29%, signal=29%	NDUFS3/SLC4A4/PPIF/PDHA1/MFSD8/APP/SLC25A33/MLST8/PFKM/SIRT3/RAN/OGDHL/ENO2/ZBTB20/INSR/ALDOB/XPO4/BCKDK/FLCN/VCP/NDUFS7/YAP1/MSH2/FOXK1/GALK1/CYC1/PFKFB3/FXN/NDUFB11/PPP2CA/ADSL/COX8A/SUCLA2/OGT/PINK1/BCL2L13/RHOA/SDHAF4/ACO1/GIT1/PRKAA1/ATP5PO/NDUFB2/NDUFC2-KCTD14/ARL2/ATP5F1E/NDUFA5/SIRT4/STOML2/GAPDHS/ACO2/ENO1/IDH1/NDUFV2/NDUFA8/NDUFA10/NUPR1/NDUFA7/COX7A1/RPTOR/PDP1/ATP5ME/PFKFB4/COX6B2/MDH1B/HDAC4/ATP5F1D/DNAJC15/UCHL1/ANTKMT/PKM/COX6A2/AK4/SUCLG1/CHCHD2/FH/EIF6/UQCC2/GAPDH/PARK7/ATP7A/DLST/UQCRC1/DNAJC30/ABCD1
GO:0038202	TORC1 signaling	98	0.517179752048345	1.57591371052239	4.46604031119731e-05	0.00260181379366763	0.0019429577436343	5264	tags=52%, list=28%, signal=38%	CARD11/RPS6KB2/RPS6KA3/MFSD8/MLST8/NMT1/DGKQ/RPS6KA4/FLCN/TSC1/CSNK1A1/UBE2N/AKT1/KPTN/OGT/CASTOR2/SAR1A/SEC13/CUL3/PRKAA1/UBE3A/KICS2/YWHAG/PRMT1/GPR137/C9orf72/USP4/YWHAZ/ZDHHC3/DEPDC5/RPTOR/PELI1/PPDPF/CLEC16A/MAPK3/VHL/SYK/NPRL3/LARS1/TBK1/SHQ1/UBE2D1/RPS6KB1/PIH1D1/SAR1B/SLC38A9/CASTOR1/BTRC/NPRL2/WDR59/LARP1
GO:0009141	nucleoside triphosphate metabolic process	210	0.448807353517709	1.40746182313517	4.68652260294322e-05	0.00270240196216655	0.00201807401881841	4698	tags=36%, list=25%, signal=28%	IMPDH1/UCKL1/NDUFS3/NME4/SLC4A4/NUDT16/MFSD8/APP/MLST8/PFKM/BEND3/RAN/OGDHL/ATP6V1B2/NADK/ENO2/CTPS1/ZBTB20/INSR/ALDOB/XPO4/FLCN/ATP1B1/VCP/NDUFS7/YAP1/FOXK1/GALK1/PFKFB3/NDUFB11/PPP2CA/OGT/PINK1/BCL2L13/TSPO/CMPK2/GIT1/PRKAA1/MAP2K1/RRM2B/AK5/ATP5PO/NDUFB2/ARL2/ATP5MC2/ATP5F1E/CLPX/IMPDH2/NDUFA5/STOML2/GAPDHS/ATP5MJ/ENO1/NDUFV2/DUT/OLA1/ABCC9/ADA/NDUFA8/NDUFA10/NUPR1/NDUFA7/SELENON/HSPA8/RPTOR/ATP5ME/PFKFB4/HDAC4/ATP5F1D/UCHL1/ANTKMT/PKM/LDHC/RAB23/AK4/TGFB1
GO:0072523	purine-containing compound catabolic process	125	0.501402595645209	1.54400941682459	4.79925319277316e-05	0.00271232921215733	0.00202548739608988	4418	tags=41%, list=23%, signal=31%	SLC4A4/NT5C2/NUDT16/MFSD8/APP/MLST8/PFKM/PDE4D/RAN/OGDHL/ENO2/ZBTB20/INSR/ALDOB/XPO4/FLCN/YAP1/FOXK1/GALK1/PFKFB3/FITM2/PPP2CA/SUCLA2/NUDT3/PDE4B/OGT/BCL2L13/ACAT1/GIT1/PRKAA1/ARL2/PDE10A/NUDT9/GAPDHS/ENO1/ADA/NUDT8/NUPR1/PDE4A/RPTOR/DNPH1/PDE7A/NUDT7/NUDT11/PDE2A/PFKFB4/NUDT17/HDAC4/UCHL1/NUDT18/PKM
GO:0030902	hindbrain development	133	0.494684355757257	1.52825124912743	4.79973316608977e-05	0.00271232921215733	0.00202548739608988	5683	tags=47%, list=30%, signal=33%	PSMG1/OTX1/TBR1/FLNA/EGR2/LPAR1/HNRNPD/CLP1/GRID2/SDF4/PRKG1/FAIM2/KCNC1/EN2/KLHL1/PTPRS/GBX2/LEF1/ATRN/EZH2/KAT2A/MYH10/RERE/NAV2/MAP2K1/PAK1/SPTBN2/FZD4/TTLL1/CTNNA2/CRK/AHI1/COQ8B/LMX1A/NRXN1/HOXB2/SERPINE2/NFIB/NAGLU/PTF1A/PHOX2A/PROX1/CTNNB1/RORA/HOXB3/SLC6A4/GDF10/BCL2/PHOX2B/NLGN4X/LHX5/GPX4/AGTPBP1/SEMA4C/HAP1/ABAT/GABRB3/ATP7A/NCOA1/KIF14/PTBP2/CEND1
GO:0046496	nicotinamide nucleotide metabolic process	130	0.498232506943585	1.53709211768947	4.91151516029085e-05	0.00274801704661422	0.00205213801746806	6084	tags=49%, list=32%, signal=34%	G6PD/SLC4A4/SLC25A22/MFSD8/APP/MLST8/PFKM/RAN/OGDHL/H6PD/NADK/ENO2/ZBTB20/INSR/ALDOB/XPO4/SLC25A11/FLCN/VCP/YAP1/FOXK1/GALK1/PFKFB3/PPP2CA/OGT/BCL2L13/RPE/ACO1/GIT1/PRKAA1/ARL2/GAPDHS/ENO1/IDH1/NUPR1/PARP16/ALDH1L1/ME2/RPTOR/PARP10/NAMPT/GPD1L/PFKFB4/NUDT17/MDH1B/HDAC4/GOT2/UCHL1/NMRK1/PKM/NOCT/NAXE/HAAO/EIF6/GAPDH/NADK2/PRPS2/LIPA/PC/FOXK2/NCOR1/PFKFB2/PARP9/ADPGK
GO:0035107	appendage morphogenesis	123	0.495541240685504	1.52535239546252	5.69734962276201e-05	0.0030957425690604	0.00231180917385151	6521	tags=52%, list=34%, signal=34%	FGF4/NOTCH2/TMEM231/RUNX2/SKI/ERRFI1/ARK2C/TFAP2A/AFF3/PRICKLE1/BAX/MKS1/HOXA9/MAP3K20/RARB/FGFR1/GLI3/FREM2/IHH/NOTCH1/ASPH/FGF8/PITX1/IFT140/LEF1/PTCH1/FRAS1/FGFR2/HDAC2/OSR2/FBN2/OSR1/MBNL1/ZBTB16/B9D1/TRAF3IP1/PITX2/FGF9/CREBBP/NFIA/ECE1/BPNT2/GDF5/CTNNB1/CYP26B1/IFT122/NPR2/ZIC3/EXT1/DYNC2H1/LMBR1/IQCE/CHST11/CHD7/HOXD13/LNPK/IFT52/CRABP2/GPC3/WNT5A/RSPO2/TBX5/TBX3/TMEM107
GO:0035108	limb morphogenesis	123	0.495541240685504	1.52535239546252	5.69734962276201e-05	0.0030957425690604	0.00231180917385151	6521	tags=52%, list=34%, signal=34%	FGF4/NOTCH2/TMEM231/RUNX2/SKI/ERRFI1/ARK2C/TFAP2A/AFF3/PRICKLE1/BAX/MKS1/HOXA9/MAP3K20/RARB/FGFR1/GLI3/FREM2/IHH/NOTCH1/ASPH/FGF8/PITX1/IFT140/LEF1/PTCH1/FRAS1/FGFR2/HDAC2/OSR2/FBN2/OSR1/MBNL1/ZBTB16/B9D1/TRAF3IP1/PITX2/FGF9/CREBBP/NFIA/ECE1/BPNT2/GDF5/CTNNB1/CYP26B1/IFT122/NPR2/ZIC3/EXT1/DYNC2H1/LMBR1/IQCE/CHST11/CHD7/HOXD13/LNPK/IFT52/CRABP2/GPC3/WNT5A/RSPO2/TBX5/TBX3/TMEM107
GO:0050790	regulation of catalytic activity	436	0.411645073266464	1.31598491113737	5.69677994476754e-05	0.0030957425690604	0.00231180917385151	6358	tags=45%, list=34%, signal=30%	BANF1/MAP3K7/RB1/POPDC1/UBE2S/RAPGEF1/JAK2/CAP1/USP44/ERRFI1/FGF18/URI1/SH3BP4/MAD2L2/APC2/HIPK3/SIRT3/RABGAP1/PRKG1/NTRK2/CORO1C/ZNF16/ARHGEF16/CEP43/DOCK11/STX4/DFFA/SNX13/FGFR1/TSC1/MAD2L1/ADARB1/CDK5RAP3/ANKLE2/ZFYVE28/MAPK8/CAMKK2/SOCS4/DIPK2A/USP6NL/TOM1L1/MAP4K2/DOK7/RPL23/SPINDOC/AKT1/CDC25A/FXN/NOTCH1/MAPK8IP1/RFC4/PUM3/SPDYA/GNAS/PTPRJ/CDK5RAP1/RAB3GAP2/PKMYT1/CHP2/TRIB3/CACUL1/DOCK9/RHOA/EZH2/LATS2/FGFR2/EEF1A2/TBC1D2/PDGFB/XRCC1/BCAR3/SIRT1/MIDN/EFNA5/INCA1/FLT3/STRADA/MAP2K1/CDC14B/NDEL1/CARD10/GNB5/FGFR3/AGRN/MBP/FZR1/TAOK3/EPHA4/ARAP1/YWHAG/ARL2/CAND1/CR1/TNFRSF10B/SGK1/SYNPO2/CRK/ESR1/PTK2/CACNA1D/CDK12/SNX18/RIPOR2/SNX9/ECSIT/CCNE2/LYN/NHEJ1/GSK3A/PRKCD/RAP1GAP/POLG2/NEDD9/ADAP1/RTN4R/CCNK/NGEF/RASGRP1/DUSP7/RAPGEF6/CEMIP/TBC1D10B/RPL11/RGP1/RASGRP2/NRG1/BCAS3/RAB11FIP2/RPL5/MAPK14/MAPK3/STIM1/CHMP6/MAP3K11/TSG101/LARS1/RALGAPB/NEK10/MEN1/TARBP2/SYAP1/NPM1/PCNA/TPX2/GCH1/HGS/GPRC5B/RAP2B/CHP1/ADAR/GAPDH/PLK1/EPHA3/RGS6/NPRL2/BCR/HNRNPU/GADD45A/TRAF4/ITGB1BP1/RBL1/RGS7/APBA3/KIF14/RAP1A/CCDC88A/FGD6/FGD3/TPD52L1/ARFGEF1/CDKN1B/PAK2/CEP85/RPS3/UBE2C/MTSS2/GNAI2/SERPINB9/SH3BP1/PARP9/ADCY8/PTK6/NHERF1/ITGA6/TBC1D20/GSK3B/RAB3GAP1/EDNRB/ERBB2/WNT5A/EIF4A2/FGD4/RHOC/SEMA4D/SRGAP2
GO:0050803	regulation of synapse structure or activity	263	0.43790309631523	1.38267614450657	5.8095838185476e-05	0.00309716586402005	0.00231287204851612	6514	tags=49%, list=34%, signal=32%	CBLN2/BAIAP2/LZTS3/CLN3/NRXN2/DVL1/DAG1/NAE1/APP/CRMP1/PRICKLE1/FGF22/CDH8/GRID2/BDNF/NTRK2/KIF1A/VCP/PRNP/ANAPC2/FGFR1/NCKIPSD/ASIC1/ARF6/FYN/CASKIN1/AKT1/ITPKA/NRCAM/CAPRIN2/PTPRS/ARHGAP33/OGT/AMIGO2/ABHD17B/C1QL2/ZDHHC8/DOCK1/CTTNBP2/RHOA/FLRT2/IGSF9/PPT1/IGSF11/ARHGAP4/EFNA5/GRIN2B/MDGA1/ZDHHC17/SLC30A1/EIF4G1/VSTM5/NECTIN1/DOCK4/AGRN/EPHA4/CDKL5/NEDD4L/CTNNA2/LRRC4B/RELN/ST8SIA2/DLGAP4/GRID1/CPEB3/PDLIM5/TLR2/YWHAZ/PAK3/IQSEC2/NRXN1/MARK1/CLSTN1/NEDD9/RTN4R/NGEF/MRTFB/SLITRK2/UBE3B/CFL1/CYFIP2/CTNNB1/ABI2/ADNP/MAPK14/NLGN4X/SRGAP3/SENP1/ADAM10/EPHA7/ARHGAP12/PTPN13/TRIM47/PDZD11/SEMA4C/LRFN3/PRKCA/SEMA4A/CDH2/RAP2A/PLXNC1/AMIGO1/ETV5/RAC3/PRMT8/ABHD17C/PCDH8/TANC2/EGLN1/GHSR/VPS35/LIN7B/DTNBP1/IL1RAP/IL1RAPL2/NRP2/DBN1/CAMK2B/COLQ/WNT5A/FRMPD4/SEMA4D/SRGAP2/MYCBP2/NUMBL/STX1B/ASIC2/DCTN1
GO:0010720	positive regulation of cell development	357	0.420824266165612	1.33902824654856	5.8095838185476e-05	0.00309716586402005	0.00231287204851612	4439	tags=34%, list=23%, signal=27%	SHB/BAIAP2/PTPRZ1/NOTCH2/RB1/BIN1/SRRT/IL15/EGR2/IL6ST/DAG1/XBP1/TRAK1/TIAM2/TESC/DMRTA2/BDNF/NTRK2/CORO1C/RELA/TNFSF9/ID4/ANAPC2/SMARCA4/GLI3/TNFSF4/FXR2/IHH/ZEB2/OTP/ITPKA/LIF/NOTCH1/CD83/CAPRIN2/MAP6/KITLG/ACTB/FOXP3/TWF2/LEF1/CSF1/RUNX3/RHOA/MYB/WNT2/RIPK1/NKX6-2/TSPO/GRM5/DICER1/HDAC2/ARID1A/PPP3CA/EFNA5/PLXND1/MAP2K1/PAK1/GATA3/SLC30A1/FZD4/NFKBID/SS18L1/EPHA4/FOXO3/CLCN2/IL4R/CDKL5/CDON/PLAG1/ZBTB16/DDRGK1/RELN/TBC1D24/IL4I1/BNC1/CR1/CTNNBIP1/BRAF/ITPKB/KDM1A/PBRM1/IL34/FOS/EEIG1/ABCB1/STK25/PROC/NPTN/PAX6/LYN/STAT5B/ADA/ZBTB46/NEDD9/RPTOR/METRN/BRD7/SERPINE2/PPP1CC/L1CAM/RASGRP1/SMARCD1/AP3D1/TNFRSF11A/SHTN1/SLC7A5/KAT5/PRKCH/EGR3/POU4F2/DUSP10/CTNNB1/MACF1/CXCR4/ADNP/SMARCE1/BCL2/RARA/BRD4/CDKL3/ISLR2/NLRP3
GO:0043603	amide metabolic process	380	0.415411003218285	1.32399530609722	6.37360414673655e-05	0.00336609691899143	0.00251370182235778	4269	tags=31%, list=23%, signal=25%	BTD/GLB1/G6PD/BIN1/NPL/APOA1/NT5C2/PLA2G6/ASAH1/GSAP/PDHA1/B4GALNT1/MLST8/P4HB/GCLM/SIRT3/SLC2A13/NTRK2/ALDOB/BCKDHA/RELA/SMPD3/BCKDK/SLC5A6/SLC25A32/PREP/SOD2/PRNP/SPON1/FPGS/SLC25A15/CASP7/ELOVL4/ABCG1/ACSF3/DYRK1A/FITM2/NANP/CEBPA/AADAT/ACE2/PRCP/SUCLA2/MTRR/PLPP3/CERS3/HACD1/PPCS/ST8SIA3/ELOVL2/ACER1/ASRGL1/GSTZ1/PPT1/ACSF2/CERT1/SLC19A1/PLPP2/ACAT1/ORMDL1/GSTP1/ERO1B/ABCA2/CARNMT1/PRKAA1/SLC25A16/SGMS1/CASP3/ACSS2/NAGK/ST3GAL1/DISP1/EPHA4/ACOT9/NFE2L2/ALOXE3/GCLC/CYP4F22/RENBP/ACOT8/SIRT4/ST8SIA2/MGAT3/ST3GAL5/ORMDL3/NAAA/AMDHD1/IDH1/UGCG/SAMD8/HLCS/ADA/ETHE1/NUDT8/GSK3A/GSTM4/PRKCD/MTHFS/B4GALT5/RPTOR/DNPH1/MTHFD2L/NAMPT/NAGLU/PDP1/GAL3ST1/ECE1/NUDT7/APH1B/ROCK2/PLA2G4E/LOC344967/FURIN/XPNPEP1/BECN1/B4GALT6/SPTSSB/AASS
GO:2001233	regulation of apoptotic signaling pathway	303	0.427384108357879	1.35451150552629	6.71201699502099e-05	0.00347978055402419	0.0025985974054118	4422	tags=34%, list=23%, signal=26%	SYVN1/ING5/RET/RB1/EYA3/TRAF7/PPIF/JAK2/XBP1/PTPN2/NGFR/PHIP/APP/URI1/P4HB/GCLM/STK3/BAX/NONO/QARS1/BDNF/DDX3X/RELA/FLCN/BAG5/SIAH1/STX4/SOD2/GSDME/YAP1/TXNDC12/FGFR1/FAIM2/SLC25A4/SNAI1/PRDX2/SELENOS/FYN/PMAIP1/NR4A2/BCL2L1/HTT/ATAD5/PTTG1IP/AKT1/FXN/MAPK8IP1/MAGED1/UBQLN1/CTNNA1/BMPR1B/PINK1/FAF1/PYCR1/RIPK1/CFLAR/NOC2L/EPO/SIRT1/WNT4/GSTP1/MDM2/INCA1/MAP2K1/RRM2B/SGMS1/YBX3/CAV1/CTH/MAZ/NFE2L2/GCLC/DDIT3/TMEM161A/MMP2/THBS1/BCL10/KDM1A/TRAP1/PIAS4/ENO1/BBC3/PPP1CA/DEDD2/PRKCD/NUPR1/NCK2/CTSC/DBH/STYXL1/RTKN2/EYA2/DAPK2/NRG1/BECN1/CTNNB1/ITPRIP/HYAL2/BCL2/UNC5B/CSNK2A2/EIF2AK3
GO:1903706	regulation of hemopoiesis	331	0.423880086753879	1.34628851160083	6.71201699502099e-05	0.00347978055402419	0.0025985974054118	4612	tags=34%, list=24%, signal=26%	SHB/CARD11/ING5/NOTCH2/RB1/CDK6/IL15/XBP1/BRD1/PTPN2/FOXP1/TESC/HOXA9/CORO1C/TAL1/ZNF16/FOXJ1/TNFSF9/MEAF6/SMARCA4/SKIC8/JAG1/ZC3H8/GLI3/TNFSF4/HMGB3/PRDX2/IHH/CAMK4/LIF/CD83/CEBPA/LEO1/KITLG/ACTB/FOXP3/LEF1/CSF1/NFKBIA/RUNX3/RHOA/MYB/RIPK1/PURB/KAT2A/PRXL2A/ARID1A/PPP3CA/FSTL3/TOB2/BRPF1/GATA3/TSC22D1/NFKBID/TMEM176B/H4C8/FOXO3/IL4R/SOS1/ZBTB16/DDRGK1/IL4I1/PRMT1/CR1/SLC4A2/PAF1/GPR137/CTNNBIP1/BRAF/ITPKB/PBRM1/IL34/FOS/EEIG1/PRDM1/SOS2/LYN/STAT5B/ADA/FAXDC2/ZBTB46/FAM210B/NEDD9/RPTOR/BRD7/ACVR2A/RASGRP1/ABCB10/SMARCD1/AP3D1/TNFRSF11A/LAG3/NRARP/KAT5/SMAP1/TMEM178A/UBASH3B/ANKRD54/EGR3/POU4F2/DUSP10/CTNNB1/CLPTM1/SMARCE1/CYP26B1/MAPK14/RARA/BRD4/P4HTM/NLRP3/SENP1/ERFE/SYK
GO:0008286	insulin receptor signaling pathway	107	0.505971026927512	1.54729648377153	7.05395687164079e-05	0.00349665879663527	0.00261120157880036	5046	tags=46%, list=27%, signal=34%	IRS2/BAIAP2/RPS6KB2/PTPN2/IRS1/PHIP/FOXO4/PIP4K2A/IGF1R/INSR/RELA/GAB1/OSBPL8/MAPK1/AKT1/IGF2/SOCS3/PTPRJ/OGT/GRB2/TRIB3/BCAR3/SIRT1/PRKAA1/LONP1/PAK1/NDEL1/NCL/SH2B2/SOS1/PRKCQ/SOS2/GSK3A/PRKCD/PRKCB/ZNF592/PIK3CA/VWA2/IRS4/SLC27A4/MAPK3/SREBF1/MTCL2/ERFE/RPS6KB1/INPP5K/GRB10/AKT2/SHC1
GO:0048736	appendage development	155	0.479026339211595	1.48836806974015	6.93831955040424e-05	0.00349665879663527	0.00261120157880036	6521	tags=51%, list=34%, signal=34%	FGF4/NOTCH2/TMEM231/RUNX2/SKI/ERRFI1/ARK2C/TFAP2A/B4GALNT1/AFF3/PRICKLE1/BAX/MKS1/HOXA9/MAP3K20/RARB/KDF1/FGFR1/GLI3/FREM2/IHH/NOTCH1/ASPH/FGF8/PITX1/IFT140/FERMT2/LEF1/PTCH1/FRAS1/FGFR2/KAT2A/HDAC2/CRBN/OSR2/FBN2/IFT172/OSR1/MBNL1/ZBTB16/B9D1/TRAF3IP1/PITX2/PIAS4/FGF9/SLC39A3/CREBBP/NAGLU/NFIA/ECE1/BPNT2/GDF5/SLC39A1/CTNNB1/CYP26B1/RARA/GALNT3/IFT122/NPR2/ZIC3/COMP/EXT1/DYNC2H1/LMBR1/IQCE/CHST11/CHD7/HOXD13/LNPK/IFT52/CRABP2/GPC3/ITGA6/ITGB4/WNT5A/RSPO2/TBX5/TBX3/TMEM107
GO:0060173	limb development	155	0.479026339211595	1.48836806974015	6.93831955040424e-05	0.00349665879663527	0.00261120157880036	6521	tags=51%, list=34%, signal=34%	FGF4/NOTCH2/TMEM231/RUNX2/SKI/ERRFI1/ARK2C/TFAP2A/B4GALNT1/AFF3/PRICKLE1/BAX/MKS1/HOXA9/MAP3K20/RARB/KDF1/FGFR1/GLI3/FREM2/IHH/NOTCH1/ASPH/FGF8/PITX1/IFT140/FERMT2/LEF1/PTCH1/FRAS1/FGFR2/KAT2A/HDAC2/CRBN/OSR2/FBN2/IFT172/OSR1/MBNL1/ZBTB16/B9D1/TRAF3IP1/PITX2/PIAS4/FGF9/SLC39A3/CREBBP/NAGLU/NFIA/ECE1/BPNT2/GDF5/SLC39A1/CTNNB1/CYP26B1/RARA/GALNT3/IFT122/NPR2/ZIC3/COMP/EXT1/DYNC2H1/LMBR1/IQCE/CHST11/CHD7/HOXD13/LNPK/IFT52/CRABP2/GPC3/ITGA6/ITGB4/WNT5A/RSPO2/TBX5/TBX3/TMEM107
GO:0032984	protein-containing complex disassembly	207	0.452563853179247	1.41883712637685	7.05043024586755e-05	0.00349665879663527	0.00261120157880036	5298	tags=43%, list=28%, signal=31%	CLN3/STMN3/MFSD8/SET/APC2/KLC1/ATG5/KIF24/IGF1R/INSR/MID1/VCP/ATAD2/SMARCA4/PEX10/SNX14/NAPB/SPECC1L/RPL23/CCDC88C/CALM1/UBQLN1/ASPH/TRIOBP/ELP6/GAK/TWF2/CHMP2A/SVIL/PEX12/SPTBN4/MAP1LC3A/SSRP1/CLASP1/ARID1A/CRACD/IRAK3/GSN/RUBCNL/SPTBN2/NCKAP5L/ADD3/MAP6D1/AURKB/TAOK1/GSPT1/CAPZA2/KIF2A/GSPT2/CCSAP/ATXN7/LIMA1/PPP1CA/BNIP3/HSPA8/KIF19/PLEKHH2/UPF1/WDR1/CAPZB/SMARCD1/SPTBN1/TOM1/KIF21A/TMOD1/CLEC16A/MTRF1/BECN1/CFL1/PIK3CA/ADD2/GFM2/SMARCE1/DNAJC17/PYM1/CHMP6/DSTN/TSG101/CLTC/MICAL3/TPX2/KIF18A/EPS8/DMTN/SYNJ1/CKAP5/FAF2/SMARCC1/SPAST
GO:0097190	apoptotic signaling pathway	485	0.402504925900256	1.28927516565507	6.93762578782546e-05	0.00349665879663527	0.00261120157880036	7044	tags=47%, list=37%, signal=30%	SYVN1/ING5/RET/RB1/EYA3/MAP3K5/TRAF7/PPIF/CYP1B1/JAK2/XBP1/PTPN2/NGFR/PHIP/APP/VDAC2/URI1/TNFRSF25/P4HB/GCLM/BCL2L10/STK3/ERBB3/BAX/NONO/QARS1/DAP/BDNF/DDX5/DDX3X/BCL3/RELA/QRICH1/FLCN/BAG5/DPF2/SIAH1/STX4/SOD2/GSDME/YAP1/MSH2/TXNDC12/FGFR1/FAIM2/SLC25A4/SNAI1/PRDX2/SELENOS/FYN/PMAIP1/NR4A2/BCL2L1/HTT/ATAD5/PTTG1IP/AKT1/FXN/MAPK8IP1/MAGED1/UBQLN1/CTNNA1/KITLG/USP28/PHLDA3/BMPR1B/TRIB3/PINK1/PPP1R15A/FAF1/POLB/PYCR1/RIPK1/DAPK1/CFLAR/ERCC6/DIABLO/NOC2L/FAM162A/EPO/SIRT1/WNT4/GSTP1/HIC1/MDM2/CUL3/INCA1/PRKAA1/MAP2K1/RRM2B/CASP9/SGMS1/CASP3/YBX3/FGFR3/CAV1/CTH/MAZ/FOXO3/DEDD/NFE2L2/PAWR/RPS27L/RRP8/GCLC/TNFRSF10B/DDIT3/NBN/TMEM161A/MMP2/THBS1/BCL10/KDM1A/TRAP1/PIAS4/TMEM117/STK25/MYBBP1A/DIDO1/ENO1/BBC3/CUL5/ZDHHC3/PPP1CA/DEDD2/MSH6/GSK3A/TICAM1/PRKCD/NUPR1/TRADD/BNIP3/NCK2/CTSC/PPP1R13B/DBH/HIPK2/STYXL1/RTKN2/EYA2/HIP1R/DAPK2/NRG1/BECN1/POU4F2/CTNNB1/ITPRIP/HYAL2/BCL2/PPP2R5C/UNC5B/CSNK2A2/EIF2AK3/BLOC1S2/SYK/TGFB1/MKNK2/EYA1/RPS6KB1/ZMYND11/TPT1/PPARD/MELK/PRKCA/FAIM/DYRK2/EDA2R/IVNS1ABP/CDKN2D/PARK7/ATP7A/SMAD3/DAPK3/SST/CD24/MNT/PLAGL2/TERT/TP53BP1/UACA/RHOT2/ELL3/SORT1/TPD52L1/NFKBIZ/PAK2/BCLAF1/IL20RA/RPS3/CRIP1/GNAI2/NHERF1/TMEM14A/TNFSF14/RBCK1/ITGA6/GSK3B/WNT5A/C8orf44-SGK3/BNIP3L/SIAH2/ACAA2/ZSWIM2/ZNF385B/NRP1/CUL1/IL7/CHAC1/GABARAP/PPIA/UBE4B/ITGAV/BCL2L12/RAF1/AR/ACVR1/SIVA1/PRKN/SGPL1/FEM1B/ZNF622/E2F1/PRKDC/IFI6/SSTR3/HNRNPK/HELLS/PSMD10/BCAP31
GO:0031400	negative regulation of protein modification process	165	0.472453746053839	1.47180360961616	7.27603927567627e-05	0.00351426478178176	0.00262434920883366	5941	tags=50%, list=31%, signal=34%	RB1/NXN/TAF1/CRTAP/USP44/ERRFI1/CEP78/TPPP/PTPN2/MAD2L2/HIPK3/ATG5/CORO1C/RELA/FLCN/CEP43/BAG5/INSM1/MAD2L1/ADARB1/CDK5RAP3/ZFYVE28/SOCS4/FYN/KLF15/RPL23/AKT1/MAPK8IP1/FKBP8/PTPRJ/CDK5RAP1/OGT/FBLN1/CEP63/LATS2/TSPO/SIRT1/INCA1/PRKAA1/CAV1/PLAA/YWHAG/PER2/GCLC/TRAF3IP1/PRMT3/CRY1/C9orf72/USP4/LYN/MINAR1/PRR5L/PARP10/DUSP7/RPL11/N4BP1/PRKCE/IGFBP3/CTNNB1/RPL5/CHMP6/TSG101/U2AF2/PTPN13/MEN1/TARBP2/SPRY2/NPM1/TRIM44/DMTN/CHP1/ADAR/IVNS1ABP/PARK7/GADD45A/ITGB1BP1/TARDBP/CDKN1B/PAK2/CEP85/BEX1/RPS3
GO:0010948	negative regulation of cell cycle process	231	0.445669680023509	1.4019144816513	7.27603927567627e-05	0.00351426478178176	0.00262434920883366	5752	tags=45%, list=30%, signal=31%	MAD1L1/HUS1/JADE1/RB1/ESPL1/UIMC1/FBXO43/USP44/NAE1/TRIP13/RAD50/FOXO4/MAD2L2/RAD21/CHFR/TRIM37/RGCC/HORMAD1/MAP3K20/XPC/MSH2/FHL1/MAD2L1/CDK5RAP3/GNB1L/APBB2/ABRAXAS1/TOM1L1/GIGYF2/LIF/KNL1/TIPIN/CACNB4/TPRA1/PKMYT1/USP28/BUB1B/CHMP2A/CEP63/BAZ1B/EZH2/BABAM2/FOXN3/ERCC6/KAT2A/TELO2/SIRT1/CDC14B/MIR424/STK35/FZR1/TAOK3/TTK/PRPF19/RPS27L/AURKB/NBN/CRY1/TAOK1/TIMELESS/ZNF207/LYN/MBTPS1/PPP2R5B/MIIP/FBXO31/INIP/EIF2AK4/RAD51/WAPL/BRD7/PROX1/CENPF/APBB1/AVEN/DNA2/BCL2/MAPK14/BRD4/DLG1/WDR76/ANAPC15/CRLF3/H2AX/CTDSP1/NPM1/RAD1/ZW10/ZWINT/TTI2/PLK1/TERF2/CDC73/PDIK1L/CDKN2D/NABP1/RNF168/RBL1/SYF2/HINFP/TP53BP1/DACT1/TPR
GO:0071375	cellular response to peptide hormone stimulus	276	0.43758689846093	1.38329407707776	7.1632347424147e-05	0.00351426478178176	0.00262434920883366	5046	tags=39%, list=27%, signal=29%	IRS2/BAIAP2/VAMP2/MAP3K7/RB1/RPS6KB2/JAK2/XBP1/ERRFI1/CAPN10/PTPN2/IRS1/PHIP/SLC25A33/FOXO4/PIP4K2A/TBC1D4/NONO/IGF1R/INSR/RELA/ECHDC3/GAB1/PNPLA3/OSBPL8/EPRS1/PLCB1/SELENOS/FYN/KLF15/NR4A2/MAPK1/AKT1/IGF2/SOCS3/ADCY6/GNAS/PTPRJ/TYK2/OGT/GRB2/TRIB3/ITGB3/CFLAR/BCAR3/PPP3CA/SIRT1/GSTP1/MDM2/CUL3/PRKAA1/LONP1/PAK1/SLC27A1/NDEL1/CAV1/PRKAR1A/RAB31/NCL/HDAC5/SH2B2/YWHAG/NR4A1/NFE2L2/SOS1/GCLC/CRK/PTK2/PRKCQ/FOS/CPEB2/LEPROTL1/SOS2/LYN/STAT5B/CUL5/GRIA1/GSK3A/PRKCD/JAK1/PRKCB/GHR/LPIN1/ROCK2/ZNF592/FAT1/CFL1/POU4F2/PIK3CA/VWA2/IRS4/SLC27A4/MAPK3/PKM/SREBF1/MTCL2/ERFE/TGFB1/RPS6KB1/INPP5K/SYAP1/GRB10/STAT6/AKT2/ACE/PRKCA/SHC1
GO:0009259	ribonucleotide metabolic process	295	0.427551352345732	1.35415851186827	7.61445307943226e-05	0.00364654867388743	0.00272313491484781	4811	tags=35%, list=25%, signal=27%	IMPDH1/UCKL1/NDUFS3/CARD11/SULT1A2/NME4/SLC4A4/NT5C2/MFSD8/APP/MLST8/PFKM/PDE4D/BEND3/RAN/OGDHL/ATP6V1B2/NADK/ENO2/CTPS1/ZBTB20/INSR/ALDOB/XPO4/PTHLH/FLCN/ATP1B1/VCP/NDUFS7/YAP1/PAICS/NTSR1/FOXK1/GALK1/PFKFB3/GUCY1A2/NDUFB11/MAGI3/PPP2CA/UPP2/ADSL/ADCY6/CACNB4/NUDT3/PDE4B/OGT/PINK1/UMPS/BCL2L13/TSPO/GIT1/PRKAA1/MAP2K1/APRT/AK5/ATP5PO/NDUFB2/ARL2/ATP5MC2/ATP5F1E/CLPX/IMPDH2/NDUFA5/ENTPD5/PDE10A/NUDT9/STOML2/GAPDHS/ATP5MJ/ENO1/NDUFV2/OLA1/ABCC9/ADA/NDUFA8/NDUFA10/NUPR1/NDUFA7/PDE4A/SELENON/DHODH/HSPA8/RPTOR/CASK/PDE7A/NUDT11/ATP5ME/PDE2A/PFKFB4/HDAC4/RORA/ATP5F1D/UCHL1/NUDT18/DLG1/ANTKMT/PKM/LDHC/RAB23/AK4/TGFB1/NPR2/CMPK1/PARG
GO:2001242	regulation of intrinsic apoptotic signaling pathway	141	0.479099197547921	1.48328864131677	7.72880334982192e-05	0.00367020737225577	0.00274080253245786	4422	tags=39%, list=23%, signal=30%	SYVN1/PPIF/XBP1/PTPN2/APP/URI1/P4HB/BAX/NONO/DDX3X/FLCN/BAG5/SIAH1/SOD2/GSDME/TXNDC12/SNAI1/SELENOS/FYN/PMAIP1/BCL2L1/ATAD5/PTTG1IP/AKT1/MAPK8IP1/UBQLN1/PINK1/PYCR1/NOC2L/EPO/SIRT1/MDM2/MAP2K1/RRM2B/SGMS1/YBX3/CAV1/NFE2L2/DDIT3/TMEM161A/MMP2/KDM1A/TRAP1/PIAS4/ENO1/BBC3/NUPR1/NCK2/STYXL1/RTKN2/DAPK2/BECN1/CTNNB1/BCL2/EIF2AK3
GO:0072524	pyridine-containing compound metabolic process	134	0.489513453490679	1.51313811540342	7.84084644348385e-05	0.0036923852710106	0.00275736433262515	6084	tags=49%, list=32%, signal=33%	G6PD/SLC4A4/SLC25A22/MFSD8/APP/MLST8/PFKM/RAN/OGDHL/H6PD/NADK/ENO2/ZBTB20/INSR/ALDOB/XPO4/SLC25A11/FLCN/VCP/YAP1/FOXK1/GALK1/PFKFB3/PPP2CA/OGT/BCL2L13/RPE/ACO1/GIT1/PRKAA1/ARL2/PDXK/GAPDHS/ENO1/IDH1/NUPR1/PARP16/ALDH1L1/ME2/RPTOR/PARP10/NAMPT/GPD1L/PFKFB4/NUDT17/MDH1B/HDAC4/GOT2/UCHL1/NMRK1/PKM/NOCT/NAXE/HAAO/EIF6/GAPDH/NADK2/PRPS2/LIPA/PC/FOXK2/NCOR1/PFKFB2/PARP9/ADPGK
GO:0000209	protein polyubiquitination	231	0.445019744636545	1.3998700216578	7.95286715877051e-05	0.00371418614167042	0.0027736445793398	6912	tags=52%, list=37%, signal=34%	SYVN1/RNF146/SPSB3/TAF1/NT5C2/UBE2S/NHLRC1/CBL/TRAF7/ARK2C/ANAPC11/FOXO4/ZDHHC5/UBE3C/FBXL17/UBE2J2/CHFR/CUL4B/DDX3X/SHARPIN/ANAPC10/ANAPC2/RNF111/TRIM58/ANAPC1/PEX10/DUSP22/UBE2N/SKP2/AKT1/UBR2/UBE2L5/CDC27/RNF114/CEP63/TRIM2/ANAPC13/PEX12/TCF25/FBXL7/UBE2G2/MDM2/CUL3/PRKAA1/UBE3A/RNF166/PLAA/FZR1/NAGK/YWHAG/NEDD4L/PRPF19/KBTBD6/NBN/HUWE1/UBE2T/ATE1/RNF6/CUL5/AXIN1/FBXW11/PARP10/TRIM62/PELI1/OTUD4/UBE3B/UBE2D2/KEAP1/CTNNB1/UBE2D4/ANAPC5/BCL2/LRSAM1/ANAPC15/RNF170/UBE2D1/AMBRA1/TARBP2/H2AX/HLTF/RNF180/TRIM44/AMFR/BIRC2/WWP2/CASTOR1/BTRC/ERCC8/UBE2O/RNF125/ITCH/UBR4/RNF168/UBOX5/USP25/TRIM55/UBE2V2/SKP1/DAW1/AKTIP/UBE2C/RNF144A/BARD1/KCMF1/RNF123/RBCK1/RNF4/ZSWIM2/MYCBP2/CUL1/C10orf90/GABARAP/PPIA/UBE4B/IRF2BP1/NEDD4/PRKN/WDR24/WSB2/TRAF6/UBR5
GO:0021543	pallium development	162	0.468280488946769	1.4579783989654	8.06567190712892e-05	0.00373599278255619	0.00278992913508886	6358	tags=52%, list=34%, signal=35%	CDK6/TBR1/FLNA/SLC38A2/KIF26A/KCNA2/DMRTA2/RAN/BAX/NTRK2/TRAPPC9/ID4/TSC1/GLI3/PLCB1/FEZ1/FXR2/FYN/ZEB2/SEMA6B/TACC1/PAX5/FGF8/PTPRS/NF2/CCDC141/LEF1/RHOA/NOTCH2NLB/CEP120/LHX6/EZH2/MFSD2A/XRCC1/MDGA1/NDEL1/CASP3/SUN1/CCDC39/SLC2A1/SYNE2/IGF2BP1/CDON/RELN/CRK/PALS1/KDM1A/FOS/LMX1A/PAX6/CUL5/GRIA1/LYPD6/LHX2/BNIP3/DRD1/PROX1/CFL1/CTNNB1/ATP2B4/RARA/LHX5/CSNK2A2/XAB2/LAMB1/ZIC3/CDH2/TFAP2C/TUBB2B/NCOA1/KIF14/TACC2/WDR47/FBXO41/NARS1/PHLPP2/ROBO1/EMX1/CRKL/BBS2/POMT2/GSK3B/EZH1/SRGAP2
GO:0031396	regulation of protein ubiquitination	158	0.470380956660607	1.46236632733058	8.17929452887351e-05	0.0037578206002166	0.00280622950502815	5303	tags=46%, list=28%, signal=33%	NXN/PEF1/TAF1/UBE2S/NHLRC1/FBXO2/USP44/CEP78/MAD2L2/PRICKLE1/ATG5/CHFR/DDX3X/BAG5/TSPYL5/RNF111/MAD2L1/CDK5RAP3/UBE2N/FYN/SKP2/RPL23/PTTG1IP/AKT1/UBQLN1/OGT/TRIB3/PINK1/CEP63/TCF25/TSPO/HDAC3/CUL3/UBE3A/CDC14B/CAV1/PLAA/FZR1/PER2/GCLC/PRMT3/CRY1/BCL10/WASHC1/HUWE1/KDM1A/USP4/AXIN1/GSK3A/MINAR1/TICAM1/PARP10/PELI1/RPL11/N4BP1/PAXIP1/PRKCE/CTNNB1/RPL5/FANCI/U2AF2/UBE2D1/SPRY2/NPM1/RNF180/TRIM44/BIRC2/CHP1/PLK1/IVNS1ABP/MALT1/PARK7
GO:0097107	postsynaptic density assembly	21	0.706302237058696	1.84719166066788	8.67363276808562e-05	0.00381402701666538	0.00284820279779294	3446	tags=57%, list=18%, signal=47%	NRXN2/NPTX1/PRICKLE1/GRID2/FGFR1/CASKIN1/PTPRS/C1QL2/LRRC4B/RELN/CSMD2/NRXN1
GO:0002067	glandular epithelial cell differentiation	31	0.648339356980385	1.79960199431184	8.71880364211688e-05	0.00381402701666538	0.00284820279779294	4374	tags=55%, list=23%, signal=42%	XBP1/RARB/YAP1/INSM1/NOTCH1/FGF8/FGFR2/WNT4/CAV1/CLCN2/FOXA1/LHX3/NFIB/ZNF800/PROX1/CTNNB1/RARA
GO:0010972	negative regulation of G2/M transition of mitotic cell cycle	52	0.570815306444693	1.67052888792046	8.73892161211461e-05	0.00381402701666538	0.00284820279779294	3632	tags=44%, list=19%, signal=36%	HUS1/UIMC1/NAE1/RAD50/FOXO4/RAD21/CHFR/FHL1/CDK5RAP3/ABRAXAS1/PKMYT1/BABAM2/FOXN3/CDC14B/STK35/FZR1/TAOK3/AURKB/NBN/TAOK1/MBTPS1/MIIP/INIP
GO:2001252	positive regulation of chromosome organization	77	0.53455951580369	1.60861438450472	8.77408444817731e-05	0.00381402701666538	0.00284820279779294	5206	tags=47%, list=28%, signal=34%	MAD1L1/ACTR5/RAD50/HNRNPD/RAD21/INO80/NCAPH2/TAL1/NAF1/MAP2K7/YY1/NCAPD3/CCT5/ERCC1/MAPK1/CCT4/PKIB/RUVBL1/NUMA1/AURKB/NBN/PRKCQ/DKC1/PNKP/KAT5/NCAPG/CTNNB1/RUVBL2/MAPK3/HNRNPA2B1/NVL/LIG4/SHCBP1L/TCP1/TERF2/POT1
GO:0071214	cellular response to abiotic stimulus	280	0.430832160721166	1.3623932204526	8.62969601452294e-05	0.00381402701666538	0.00284820279779294	5059	tags=37%, list=27%, signal=27%	HUS1/MAP3K14/CLN3/TAF1/ACTR5/DAG1/SLC38A2/SLC12A6/ERRFI1/MAP2K6/PLEC/MLST8/KCNK4/PIEZO1/INO80/HPCA/BAX/NMT1/CUL4B/SPIDR/DDX3X/MAP3K20/XPC/GAB1/YY1/YAP1/TSPYL5/WNT11/ERCC1/RELB/ASIC1/MAPK8/BCL2L1/RCSD1/GRK4/GNAS/SERPINB6/AKR1B1/USP28/GRB2/TMEM150C/ITGB3/BABAM2/DDB1/TSPO/HDAC3/OPN3/NOC2L/EPO/SIRT1/MDM2/MAP3K2/REST/GATA3/CASP9/CASP3/YBX3/GNB5/GNA11/SLC2A1/CLCN2/GCLC/AURKB/TNFRSF10B/TMEM161A/CRY1/MMP2/BCL10/KDM1A/BMP6/PIERCE1/ABCB1/HABP4/POLD1/BBC3/PBK/PRKCD/CREBBP/EIF2AK4/BNIP3/RAD51/RPTOR/MYLK/PIEZO2/N4BP1/PDE2A/KCNK9/PIK3CA/RUVBL2/NSMF/HYAL2/MAPK14/MAPK3/NLRP3/LIG4/TMEM87A/TGFB1/NPM1/PCNA/AKT2/RAD1/HYAL3/CHP1
GO:0104004	cellular response to environmental stimulus	280	0.430832160721166	1.3623932204526	8.62969601452294e-05	0.00381402701666538	0.00284820279779294	5059	tags=37%, list=27%, signal=27%	HUS1/MAP3K14/CLN3/TAF1/ACTR5/DAG1/SLC38A2/SLC12A6/ERRFI1/MAP2K6/PLEC/MLST8/KCNK4/PIEZO1/INO80/HPCA/BAX/NMT1/CUL4B/SPIDR/DDX3X/MAP3K20/XPC/GAB1/YY1/YAP1/TSPYL5/WNT11/ERCC1/RELB/ASIC1/MAPK8/BCL2L1/RCSD1/GRK4/GNAS/SERPINB6/AKR1B1/USP28/GRB2/TMEM150C/ITGB3/BABAM2/DDB1/TSPO/HDAC3/OPN3/NOC2L/EPO/SIRT1/MDM2/MAP3K2/REST/GATA3/CASP9/CASP3/YBX3/GNB5/GNA11/SLC2A1/CLCN2/GCLC/AURKB/TNFRSF10B/TMEM161A/CRY1/MMP2/BCL10/KDM1A/BMP6/PIERCE1/ABCB1/HABP4/POLD1/BBC3/PBK/PRKCD/CREBBP/EIF2AK4/BNIP3/RAD51/RPTOR/MYLK/PIEZO2/N4BP1/PDE2A/KCNK9/PIK3CA/RUVBL2/NSMF/HYAL2/MAPK14/MAPK3/NLRP3/LIG4/TMEM87A/TGFB1/NPM1/PCNA/AKT2/RAD1/HYAL3/CHP1
GO:0051248	negative regulation of protein metabolic process	443	0.406707290950338	1.30059265383888	8.40408630237044e-05	0.00381402701666538	0.00284820279779294	6069	tags=44%, list=32%, signal=30%	TNRC6B/RB1/BIN1/NXN/CLN3/FLNA/TAF1/CRTAP/USP44/ERRFI1/CEP78/TPPP/PTPN2/MAD2L2/HIPK3/ATG5/CIRBP/IFRD2/DAP/NTRK2/CORO1C/DDX3X/MAP3K20/EIF4E/RELA/FLCN/CEP43/BAG5/NOS2/PRNP/SPON1/INSM1/EPRS1/MAD2L1/ADARB1/CDK5RAP3/ZFYVE28/EIF4EBP1/SOCS4/FYN/GIGYF2/KLF15/MRPL13/RPL23/AKT1/MAPK8IP1/FKBP8/CAPRIN2/PTPRJ/CDK5RAP1/OGT/XRN1/FMN2/FBLN1/CEP63/GRIN2C/ITGB3/LATS2/TSPO/DAPK1/PURB/ACO1/IRAK3/SIRT1/PUS7/PSMF1/MDM2/INCA1/GLG1/SVIP/PRKAA1/EIF4G1/CAV1/NCL/UFSP2/PLAA/IGF2BP1/EPHA4/DEDD/TMEM98/YWHAG/PER2/DDRGK1/GCLC/PRMT1/CR1/TRAF3IP1/ACOT8/SIRT4/PRMT3/CRY1/THBS1/MGAT3/C9orf72/TOB1/CPEB3/PSME3IP1/MALSU1/HABP4/CPEB2/USP4/NELL1/LYN/AXIN1/PBK/EIF2AK2/MINAR1/ALAD/DEPDC5/PARP16/EIF2AK4/RPTOR/PRR5L/SERPINE2/PARP10/HBEGF/SF3B3/HIPK2/DUSP7/QRICH2/RPL11/N4BP1/FURIN/RGP1/IGFBP5/NR1H3/PRKCE/PRKCH/IGFBP3/SNX3/CTNNB1/CSTB/ANG/RPL5/RARA/MAPK3/CSNK2A2/EIF2AK3/CHMP6/GIPC1/SENP1/TSG101/U2AF2/EIF3H/PTPN13/MEN1/TARBP2/SPRY2/GRIN2A/NPM1/PAIP2/TRIM44/DMTN/EIF6/HAP1/PRKCA/CHP1/WTIP/ADAR/GAPDH/ARHGAP5-AS1/IVNS1ABP/NPRL2/SMARCC1/LARP1/CYP51A1/PARK7/USP8/RTN3/GADD45A/SMAD3/VBP1/PFDN4/CNOT1/SLC2A10/DAPK3/ITGB1BP1/TARDBP/USP25/SGTA/TPR/SERBP1/CDKN1B/PAK2/CEP85/BEX1/AGO3/RPS3/SERPINB9/VPS35/PTK6/HHEX/LIMD1
GO:1903046	meiotic cell cycle process	167	0.46638468086115	1.45361157113509	8.85530581070918e-05	0.00381994909437539	0.0028526252306254	5186	tags=42%, list=27%, signal=31%	HUS1/ESPL1/ANKRD31/CCNE1/FBXO43/MLH3/TRIP13/RAD50/STAG3/RAD21/NPM2/CHFR/NCAPH2/MCMDC2/HORMAD1/NCAPD3/MOV10L1/PLCB1/SPIRE1/CDC25A/LIF/KNL1/UBR2/SPDYA/MEIOC/PKMYT1/FMN2/GOLGA2/DDB1/WNT4/TDRKH/STK35/TOP2A/SUN1/KATNAL2/FZR1/TTK/TOP2B/ZNF541/M1AP/SGO1/CCNE2/RAD54B/SYCE2/MSH6/ORC4/P3H4/C9orf78/SPIRE2/RAD51/ZSCAN21/SYCP1/FOXJ3/TDRD9/C14orf39/HSPA2/PTTG1/CYP26B1/SYCE1/SHCBP1L/NDC1/NPR2/YTHDF2/KIF18A/RAD1/ZWINT/GPR3/PLK1/PDIK1L/RAD51C
GO:0006109	regulation of carbohydrate metabolic process	149	0.480207836052299	1.48980986815519	9.08182377623489e-05	0.00388798379996237	0.00290343154058418	5010	tags=42%, list=26%, signal=31%	IRS2/SLC4A4/IGFBP4/PTPN2/IRS1/APP/MLST8/NR0B1/PRKG1/ZBTB20/DGKQ/INSR/ALDOB/SMPD3/BCKDK/FLCN/ZNF692/KHK/NTSR1/PHKA1/FOXK1/SELENOS/PMAIP1/PPP4R3A/AKT1/IGF2/PPP2CA/OGT/DDB1/KAT2A/PDGFB/P2RY6/SIRT1/GIT1/MIDN/ARPP19/RUBCNL/PRKAA1/PPP1R3E/ARL2/NR3C1/SDHAF3/CRY1/GAPDHS/PPP1CA/GSK3A/NUPR1/RANBP2/RPTOR/TFF3/IGFBP3/HDAC4/RORA/UCHL1/MTCL2/ERFE/PASK/TGFB1/CLTC/INPP5K/GRB10/EIF6/AKT2
GO:0009191	ribonucleoside diphosphate catabolic process	82	0.52498359513798	1.58655853091937	9.21676024567461e-05	0.00391608362017348	0.00292441565689826	4418	tags=41%, list=23%, signal=32%	SLC4A4/MFSD8/APP/MLST8/PFKM/RAN/OGDHL/ENO2/ZBTB20/INSR/ALDOB/XPO4/FLCN/YAP1/FOXK1/GALK1/PFKFB3/PPP2CA/OGT/BCL2L13/GIT1/PRKAA1/ARL2/ENTPD5/NUDT9/GAPDHS/ENO1/NUPR1/RPTOR/PFKFB4/HDAC4/UCHL1/NUDT18/PKM
GO:0009895	negative regulation of catabolic process	305	0.42968238360447	1.36189262922035	9.64494067399505e-05	0.00403730072212934	0.00301493701068586	5913	tags=44%, list=31%, signal=31%	USP36/FLNA/TAF1/JAK2/MLST8/HNRNPD/MAD2L2/KDM4A/CIRBP/TBC1D14/DAP/RELA/NAF1/FLCN/BAG5/NOS2/DFFA/TSC1/CSNK1A1/MAD2L1/CDK5RAP3/FEZ1/FOXK1/FYN/RPL23/BCL2L1/AKT1/PPP2CA/MEIOC/OGT/FMN2/PINK1/FMC1/GOLGA2/GRIN2C/SRSF1/MFSD2A/BOLL/TSPO/IRAK3/PSMF1/GIT1/SVIP/PRKAA1/EIF4G1/YBX3/PABPC1/TENT4A/IGF2BP1/DEDD/TENT4B/HNRNPA0/DDRGK1/CSDE1/WASHC1/MGAT3/TOB1/DKC1/ELAVL1/LARP4B/PSME3IP1/HNRNPAB/SLIRP/NELL1/ZC3H14/ARID5A/PBK/GSK3A/NRBP2/NUPR1/ALAD/VPS13C/RPTOR/SERPINE2/WDR4/SF3B3/HIPK2/QRICH2/RPL11/N4BP1/SLC7A5/ADRA2A/FURIN/RGP1/CLEC16A/BECN1/SNX3/HDAC4/BSCL2/METTL16/PIK3CA/MTMR2/ANG/RPL5/TIRAP/BCL2/ATP2B4/MAPK14/MAPK3/CSNK2A2/VHL/NOCT/GIPC1/SENP1/ERFE/ELAVL4/SYK/TRAF5/EIF4G2/EIF3H/CIDEA/RPS6KB1/GRIN2A/DHX34/LRPPRC/BTRC/ARHGAP5-AS1/SMARCC1/LARP1/CYP51A1/PARK7/USP8/HNRNPU/SMAD3/POLDIP2/TARDBP/USP25/METTL1/AXIN2/LYPLA1/RBM47/SGTA/FOXK2/NCOR1/ZDHHC7
GO:0072657	protein localization to membrane	380	0.41344053042737	1.31771502775661	9.64494067399505e-05	0.00403730072212934	0.00301493701068586	7125	tags=49%, list=38%, signal=31%	NHERF2/VAMP2/CLN3/FLNA/NRXN2/KCNIP3/RABEP1/NHLRC1/NPTX1/DVL1/DAG1/DCHS1/ERRFI1/RAB38/RAB6B/LPAR1/RAB7A/TTC7B/ZDHHC5/ARL5B/RFTN1/TESC/GPHN/NETO2/NMT1/FNTA/SSH1/CACNA2D2/KIF13A/ARHGEF16/DPP6/STX4/ATP1B1/PRNP/LRRC7/MADCAM1/PLEKHF1/PACS1/ARF6/FYN/DOK7/BCL2L1/AKT1/RAB29/RAB6A/ACTB/FERMT2/SHISA6/PTPN9/OGT/RAMP1/GAK/KCNIP4/C1QL2/ZDHHC8/PTCH1/SLMAP/OLFM1/ANK1/GRIN2C/ARFRP1/HYCC2/SPTBN4/CAMK2G/EPB41L3/STX1A/TSPAN14/GIT1/GSN/CACNB2/MAP2K1/TUB/OPTN/SLC30A1/KCNB1/CAV1/AGRN/RAB31/DPP10/RELN/SHISA7/VWC2/CRK/PALS1/SEC16A/WNK4/CNIH3/ITGA4/LYN/IQSEC2/ZDHHC3/NRXN1/NSG1/GLRB/ITGA3/CLSTN1/CD81/RAPGEF6/SPTBN1/AP3D1/TTC8/ROCK2/EHD4/TMEM150A/AGR2/PRKCE/PRKCH/PIK3CA/MACF1/RAB11FIP2/PKP2/ATP2B4/DLG1/LDLRAP1/LZTFL1/ADAM10/PRKG2/TSPAN5/NUP155/TGFB1/BLZF1/CLTC/INPP5K/CNST/GRIN2A/HGS/ANK3/AKT2/REEP2/CDH2/EPHA3/ITGB1BP1/PEX26/CD24/ETV5/EFR3B/STXBP1/VAMP3/LYPLA1/F11R/RAP1A/CCDC88A/RAB34/GHSR/PREPL/DENND4C/SCARB2/ZDHHC7/ACSL3/VPS35/CRKL/BBS2/WDR72/LAMA5/KCNB2/NHERF1/CAMK2B/GPC3/FRRS1L/COLQ/IFT20/PACSIN1/ERBB2/ZDHHC23/STX8/GABARAP/DLG2/SACM1L/RER1/ATP2C1/STX3/GPC5/AR/CYP46A1/CSK/PRKN/FYB1/ARL5C/TRAF6/FCER1G/FRMD8/CAPN3/RDX/NUP54/PALM/SLC7A11
GO:0072521	purine-containing compound metabolic process	455	0.403652660991607	1.29161748299168	9.75774571922343e-05	0.00405448684259791	0.0030277710981708	4999	tags=35%, list=26%, signal=26%	IMPDH1/NDUFS3/CARD11/SULT1A2/G6PD/NME4/SLC4A4/NT5C2/NUDT16/PDHA1/SLC25A22/MFSD8/APP/MLST8/PFKM/PDE4D/BEND3/RAN/OGDHL/ATP6V1B2/MACROD1/H6PD/NADK/ENO2/ZBTB20/LACC1/INSR/ALDOB/XPO4/PTHLH/BCKDHA/BCKDK/SLC25A11/FLCN/ATP1B1/VCP/NDUFS7/YAP1/SLC4A7/PAICS/NTSR1/ELOVL4/FOXK1/GALK1/PFKFB3/ACSF3/GUCY1A2/FITM2/NDUFB11/MAGI3/PPP2CA/AADAT/ADSL/ADCY6/CACNB4/SUCLA2/NUDT3/PDE4B/OGT/PINK1/HACD1/PPCS/BCL2L13/ELOVL2/RPE/OARD1/MTAP/PPT1/ACSF2/TSPO/ACO1/ACAT1/GIT1/PRKAA1/MAP2K1/APRT/ACSS2/AK5/ATP5PO/NDUFB2/ACOT9/ARL2/ATP5MC2/ATP5F1E/CLPX/IMPDH2/NDUFA5/ACOT8/SIRT4/PDE10A/NUDT9/STOML2/KDM1A/GAPDHS/ATP5MJ/PRPS1/ENO1/IDH1/NDUFV2/PTGDR/OLA1/ABCC9/ADA/NDUFA8/NDUFA10/NUDT8/NUPR1/NDUFA7/PDE4A/PARP16/SELENON/ALDH1L1/HSPA8/ME2/RPTOR/DNPH1/MTHFD2L/PARP10/CASK/NAMPT/PDP1/PDE7A/ICMT/NUDT7/GPD1L/NUDT11/ATP5ME/LOC344967/PDE2A/PFKFB4/NUDT17/MDH1B/HDAC4/GOT2/RORA/ATP5F1D/AASS/UCHL1/NUDT18/DLG1/NMRK1/ANTKMT/PKM/NOCT/CBR4/LDHC/RAB23/AK4/TGFB1/NPR2/SUCLG1/PARG/HAAO/MVK/ACSL4/EIF6/ELOVL5/MACROD2
GO:0050807	regulation of synapse organization	258	0.437900478378979	1.38238781554479	9.98335585276184e-05	0.00411795211123775	0.00307516508749306	6681	tags=50%, list=35%, signal=33%	CBLN2/BAIAP2/LZTS3/CLN3/NRXN2/DVL1/DAG1/NAE1/APP/CRMP1/PRICKLE1/FGF22/CDH8/GRID2/BDNF/NTRK2/KIF1A/VCP/PRNP/ANAPC2/FGFR1/NCKIPSD/ASIC1/ARF6/FYN/CASKIN1/AKT1/ITPKA/NRCAM/CAPRIN2/PTPRS/ARHGAP33/OGT/AMIGO2/ABHD17B/C1QL2/ZDHHC8/DOCK1/CTTNBP2/RHOA/FLRT2/IGSF9/IGSF11/ARHGAP4/EFNA5/GRIN2B/MDGA1/ZDHHC17/SLC30A1/EIF4G1/VSTM5/NECTIN1/DOCK4/AGRN/EPHA4/CDKL5/NEDD4L/CTNNA2/LRRC4B/RELN/ST8SIA2/DLGAP4/GRID1/CPEB3/PDLIM5/TLR2/YWHAZ/PAK3/IQSEC2/NRXN1/MARK1/CLSTN1/NEDD9/RTN4R/NGEF/MRTFB/SLITRK2/UBE3B/CFL1/CYFIP2/CTNNB1/ABI2/ADNP/MAPK14/NLGN4X/SRGAP3/SENP1/ADAM10/EPHA7/ARHGAP12/PTPN13/TRIM47/PDZD11/SEMA4C/LRFN3/PRKCA/SEMA4A/CDH2/RAP2A/PLXNC1/AMIGO1/ETV5/RAC3/PRMT8/ABHD17C/PCDH8/TANC2/EGLN1/GHSR/VPS35/LIN7B/DTNBP1/IL1RAP/IL1RAPL2/NRP2/DBN1/CAMK2B/COLQ/WNT5A/FRMPD4/SEMA4D/SRGAP2/MYCBP2/NUMBL/ASIC2/DCTN1/ARHGAP22/NEDD4/MEF2C
GO:0045913	positive regulation of carbohydrate metabolic process	67	0.546778416297062	1.63105017550801	0.000102612934041941	0.00420192529181891	0.00313787378012313	3715	tags=39%, list=20%, signal=31%	IRS2/SLC4A4/PTPN2/IRS1/APP/MLST8/ZBTB20/INSR/NTSR1/PHKA1/PMAIP1/PPP4R3A/AKT1/IGF2/DDB1/KAT2A/PDGFB/P2RY6/SIRT1/ARPP19/PRKAA1/PPP1R3E/CRY1/GAPDHS/PPP1CA/RPTOR
GO:0009150	purine ribonucleotide metabolic process	275	0.426462945254601	1.34809053441645	0.000108857968958639	0.00442558548622494	0.00330489661155004	4706	tags=35%, list=25%, signal=27%	IMPDH1/NDUFS3/CARD11/SULT1A2/NME4/SLC4A4/NT5C2/MFSD8/APP/MLST8/PFKM/PDE4D/BEND3/RAN/OGDHL/ATP6V1B2/NADK/ENO2/ZBTB20/INSR/ALDOB/XPO4/PTHLH/FLCN/ATP1B1/VCP/NDUFS7/YAP1/PAICS/NTSR1/FOXK1/GALK1/PFKFB3/GUCY1A2/NDUFB11/MAGI3/PPP2CA/ADSL/ADCY6/CACNB4/NUDT3/PDE4B/OGT/PINK1/BCL2L13/TSPO/GIT1/PRKAA1/MAP2K1/APRT/AK5/ATP5PO/NDUFB2/ARL2/ATP5MC2/ATP5F1E/CLPX/IMPDH2/NDUFA5/PDE10A/NUDT9/STOML2/GAPDHS/ATP5MJ/ENO1/NDUFV2/OLA1/ABCC9/ADA/NDUFA8/NDUFA10/NUPR1/NDUFA7/PDE4A/SELENON/HSPA8/RPTOR/CASK/PDE7A/NUDT11/ATP5ME/PDE2A/PFKFB4/HDAC4/RORA/ATP5F1D/UCHL1/NUDT18/DLG1/ANTKMT/PKM/LDHC/RAB23/AK4/TGFB1/NPR2
GO:0030111	regulation of Wnt signaling pathway	278	0.430100256735528	1.3597231435116	0.000111114072683765	0.00448504017668541	0.00334929561946778	6381	tags=45%, list=34%, signal=30%	RNF146/JADE1/NXN/IGFBP4/FERMT1/SKI/EMD/RBPJ/FAM53B/DEPDC1B/APP/NPHP4/MAD2L2/LBX2/APC2/PRICKLE1/PTPRU/MBD2/STK3/CDK14/WNK2/MKS1/DDX3X/CHD8/VCP/YAP1/SMARCA4/GLI3/CSNK1A1/WNT11/NFATC1/KLF15/RSPO1/ZEB2/BARX1/NOTCH1/CCDC88C/PPP2CA/CAPRIN2/TBL1X/MIR203A/SHISA6/TAX1BP3/LEF1/PLPP3/RUVBL1/LATS2/FGFR2/HIC1/CRBN/SPIN1/WWTR1/DKK3/LGR4/CAV1/WIF1/FOXO3/CDON/RPS12/CTNNBIP1/DDIT3/VGLL4/LGR6/SFRP5/TLR2/FGF9/PPM1N/PPP1CA/TMEM170B/ITGA3/AXIN1/SHISA2/GSK3A/KPNA1/TLE4/LYPD6/NRARP/SNX3/CTNNB1/TBX18/MACF1/RUVBL2/ADNP/TLE7/TMEM198/MAPK14/DKK2/SOX17/TGFB1/SOX30/MCC/CTHRC1/GPRC5B/GRB10/AMFR/TMEM237/CDH2/BTRC/CDC73/MLLT3/USP8/CSNK1G3/TRABD2B/SMAD3/DAPK3/TERT/AXIN2/CSNK1D/DACT1/CMAHP/BAMBI/TLE2/VPS35/CSNK1G2/HHEX/LIMD1/NHERF1/CCNYL1/GPC3/GSK3B/IFT20/WNT5A/ZRANB1/RSPO2/SIAH2
GO:1901888	regulation of cell junction assembly	226	0.443917368061723	1.39550542672526	0.000113370176802477	0.00454365155397731	0.00339306486600323	6441	tags=50%, list=34%, signal=34%	CBLN2/NRXN2/VCL/RAPGEF1/NAE1/APP/CRMP1/NPHP4/PRICKLE1/GRID2/BDNF/NTRK2/CORO1C/FGFR1/TSC1/RAB40C/NCKIPSD/DUSP22/ASIC1/SNAI1/ARF6/CASKIN1/GPM6B/PTPRS/ACE2/ARHGAP33/PTPRJ/FERMT2/OGT/AMIGO2/ZDHHC8/RHOD/DOCK1/RHOA/FLRT2/RAP1B/CLASP1/WNT4/IGSF11/ARHGAP4/EFNA5/MDGA1/EIF4G1/CAV1/VSTM5/NECTIN1/DOCK4/AGRN/LIMCH1/LRRC4B/MAP4K4/PTK2/ST8SIA2/THBS1/CPEB3/PDLIM5/TLR2/CUL5/IQSEC2/NRXN1/MARK1/CLSTN1/RTN4R/SLITRK2/ROCK2/UBE3B/PRKCH/CFL1/CYFIP2/CTNNB1/MACF1/ADNP/NLGN4X/SRGAP3/SENP1/EPHA7/ARHGAP12/PTPN13/TRIM47/PDZD11/DMTN/SEMA4C/LRFN3/ACE/PRKCA/SEMA4A/EPHA3/RAP2A/SMAD3/DAPK3/ITGB1BP1/POLDIP2/AMIGO1/RAC3/EPB41L5/VEGFA/F11R/RAP1A/ANKRD28/MYO1C/GHSR/VPS35/LIN7B/IL1RAP/IL1RAPL2/ARHGAP6/COLQ/WNT5A/SEMA4D/SRGAP2/MYCBP2/TBX5/NUMBL/NRP1
GO:2001243	negative regulation of intrinsic apoptotic signaling pathway	82	0.522513400869333	1.57909333043264	0.000114785163216778	0.00456796448829586	0.00341122104770988	3309	tags=38%, list=18%, signal=31%	SYVN1/PPIF/XBP1/URI1/NONO/DDX3X/BAG5/SOD2/TXNDC12/SNAI1/SELENOS/FYN/BCL2L1/ATAD5/PTTG1IP/AKT1/MAPK8IP1/PINK1/PYCR1/NOC2L/EPO/SIRT1/MDM2/MAP2K1/RRM2B/YBX3/NFE2L2/TMEM161A/KDM1A/TRAP1/ENO1
GO:0021675	nerve development	79	0.530081301674609	1.59769706371945	0.000119438718032368	0.00468714024722856	0.0035002179867819	4363	tags=44%, list=23%, signal=34%	EGR2/NPTX1/DAG1/ARK2C/TFAP2A/NGFR/B4GALNT1/LPAR1/KCNA2/COL25A1/ERBB3/PLXNA1/BDNF/NTF3/GLI3/ADARB1/KCNC1/HOXD3/GABRB2/TCIRG1/DICER1/NAV2/RPL24/EPHA4/SLC1A3/ITGA4/HOXB2/SERPINE2/NAGLU/ECE1/PHOX2A/DRGX/CTNNB1/HOXB3/PHOX2B
GO:1903829	positive regulation of protein localization	370	0.413108857387299	1.31577052073997	0.000119032666996162	0.00468714024722856	0.0035002179867819	5318	tags=39%, list=28%, signal=29%	IRS2/VAMP2/ABCC8/CLN3/FLNA/EMD/PLA2G6/DVL1/JAK2/XBP1/RAB38/CAPN10/NGFR/APP/ZDHHC5/PFKM/SIRT3/RAN/NMT1/FNTA/NADK/SSH1/CEP250/XPO4/APBB3/ARHGEF16/VRK1/STX4/PRNP/YAP1/CCT5/GLI3/CDK5RAP3/PLCB1/NMU/ARF6/FYN/DOK7/ABCG1/AKT1/TMEM35A/TUNAR/RAB29/ASPH/CCT4/ACHE/CACNB4/NF2/SERP1/TYK2/FERMT2/PTPN9/ABHD17B/MEPCE/CHP2/CFTR/ZDHHC8/NUMA1/HDAC3/MYH10/MDM2/PRKAA1/UBE3A/CARD10/MMP24-AS1-EDEM2/EIF4G1/PHPT1/GNA11/WWTR1/PRKAR1A/CTDSPL2/MYRIP/IFNAR1/DPP10/DDRGK1/VSNL1/CRK/TESK1/TTN/MGAT3/EDEM2/ORMDL3/BMP6/TLR2/LYN/ZDHHC3/NRXN1/ITGA3/CHRM3/PRKCD/JAK1/ANP32B/CREBBP/IPO5/NEDD9/PRR5L/CASR/CD81/PRKCB/SPTBN1/GPD1L/ROCK2/EDEM1/APBB1/AGR2/BAIAP3/PRKCE/PRKCH/CFL1/PIK3CA/GLUD1/RAB11FIP2/ANG/HYAL2/CD247/ATP2B4/MAPK14/DLG1/IPO7/GNAI1/EIF2AK3/NMD3/CDK9/PRKG2/TSG101/TGFB1/RFX6/MYOM1/CNST/NPM1/PPARD/ACSL4/PRKCA/CHP1/PLK1/TCP1/CEP131/MARK4/EPHA3/TMEM30A/ABAT/ENTR1/PARK7/TFRC
GO:0000723	telomere maintenance	124	0.488198934950408	1.50296628723818	0.000121312017979331	0.00472782216276689	0.00353059804050191	5356	tags=43%, list=28%, signal=31%	NHP2/HUS1/CCNE1/ACTR5/RPA3/RAD50/HNRNPD/MAD2L2/INO80/NAF1/MAP2K7/YY1/CCT5/ERCC1/STN1/MAPK1/SPDYA/CCT4/PKIB/XRN1/RUVBL1/SMG6/XRCC1/RECQL4/PARP3/TENT4B/AURKB/NBN/PRKCQ/DKC1/CCNE2/PPP1CA/NHEJ1/RAD51/UPF1/PNKP/CTNNB1/RUVBL2/DNA2/MAPK3/LTO1/HNRNPA2B1/NVL/NAT10/PCNA/TCP1/TERF2/RAD51C/POT1/SMG5/ZNF827/YLPM1/HNRNPU
GO:1901873	regulation of post-translational protein modification	196	0.454798274037723	1.42411472548926	0.000123567110218771	0.00475018870643725	0.00354730071512391	5303	tags=42%, list=28%, signal=31%	NXN/PEF1/TAF1/UBE2S/GPS1/NHLRC1/FBXO2/CRTAP/USP44/CEP78/MAD2L2/PRICKLE1/ATG5/CHFR/DDX3X/RELA/FLCN/BAG5/VCP/TSPYL5/RNF111/MAD2L1/CDK5RAP3/UBE2N/FYN/SKP2/RPL23/PTTG1IP/AKT1/UBQLN1/OGT/TRIB3/PINK1/CEP63/TCF25/TSPO/HDAC3/ABCA2/CUL3/UBE3A/CDC14B/CAV1/PLAA/FZR1/PER2/UBA2/GCLC/PRMT3/CRY1/BCL10/WASHC1/HUWE1/KDM1A/PIAS4/USP4/AXIN1/GSK3A/MINAR1/TICAM1/PARP10/PELI1/RPL11/N4BP1/OTUD4/PAXIP1/PRKCE/HDAC4/CTNNB1/RPL5/FANCI/U2AF2/UBE2D1/SPRY2/NPM1/RNF180/TRIM44/BIRC2/CHP1/PLK1/IVNS1ABP/MALT1/ITCH/PARK7
GO:0030900	forebrain development	331	0.420312265723018	1.33495673024238	0.000123567110218771	0.00475018870643725	0.00354730071512391	6486	tags=45%, list=34%, signal=30%	CDK6/OTX1/TBR1/FLNA/WNT7B/SKI/SLC38A2/RBPJ/FOXP1/LPAR1/KIF26A/NR0B1/KCNA2/DNAJB1/DMRTA2/RAN/BAX/KIAA0319/PLXNA1/PRKG1/NTRK2/CORO1C/RARB/TRAPPC9/ID4/STIL/FGFR1/TSC1/GLI3/KCNC1/PLCB1/FEZ1/FXR2/FYN/NR4A2/ZEB2/OTP/SEMA6B/NOTCH1/LHX8/TACC1/PAX5/FGF8/PTPRS/NF2/PITX1/CCDC141/GBX2/LEF1/RHOA/NOTCH2NLB/SLC4A10/CEP120/LHX6/EZH2/MFSD2A/FGFR2/KAT2A/XRCC1/MYH10/WNT4/MDGA1/DNAH5/NDEL1/WDR89/CASP3/SUN1/CCDC39/SLC2A1/SYNE2/IGF2BP1/CDON/RELN/CRK/PALS1/SEMA3D/PITX2/EFNA2/KDM1A/FOS/TOP2B/LMX1A/GSX1/SLC8A3/PAX6/AKNA/CUL5/GRIA1/LHX3/RTN4R/LYPD6/LHX2/BNIP3/GDF7/NFIB/DRD1/TTC8/PROX1/CFL1/CTNNB1/DPCD/ATP2B4/RARA/LHX5/CSNK2A2/XAB2/ELAVL4/OTX2/NIN/DOCK7/LAMB1/AGTPBP1/ZIC3/EXT1/DYNC2H1/HAP1/CDH2/PCDH9/TFAP2C/TUBB2B/ATP7A/NCOA1/RAC3/KIF14/TACC2/WDR47/CHD7/FBXO41/NARS1/PHLPP2/ROBO1/EMX1/CRKL/BBS2/NRP2/POMT2/KDM2B/GSK3B/TAL2/EZH1/RAB3GAP1/WNT5A/SRGAP2/NUMBL/NRP1/TBX3/TACC3/SLC1A2
GO:0072001	renal system development	273	0.42935382249423	1.35702184651087	0.000130368783663072	0.00494438923812094	0.00369232393998768	4606	tags=35%, list=24%, signal=27%	RET/NOTCH2/PYGO2/WNT7B/ANKS6/DCHS1/TFAP2A/PRICKLE1/BAX/COL4A1/RARB/FOXJ1/GCNT4/FLCN/YAP1/JAG1/FGFR1/TSC1/PLCE1/GLI3/WNT11/CRLF1/EFNB2/FREM2/IRX2/KLF15/SNX17/KCNJ1/NUP160/LIF/NOTCH1/MAGED1/JMJD6/FGF8/AKR1B1/MYO1E/PTCH1/FRAS1/RHOA/ITGB3/BMPER/EZH2/FGFR2/SPRY1/CFLAR/PDGFB/ACAT1/PPP3CA/WNT4/PYGO1/NPHS2/CUL3/HOXD11/PLXND1/OSR2/GATA3/RRM2B/CASP9/WWTR1/LGR4/EPHA4/SMAD2/OSR1/ZBTB16/IFT25/TRAF3IP1/BASP1/CTNNBIP1/AHI1/WNK4/PROM1/BMP6/PRDM1/ITGA3/ASXL1/FOXF1/NFIA/WNT6/TMEM59L/TTC8/GDF6/PROX1/CENPF/COL4A4/CTNNB1/TBX18/CYP26B1/HYAL2/BCL2/RARA/DLG1/GCNT1/HOXB7/SOX17/ACTA2/EPHA7
GO:1901137	carbohydrate derivative biosynthetic process	463	0.39998488600102	1.28027269702134	0.000130368783663072	0.00494438923812094	0.00369232393998768	6836	tags=46%, list=36%, signal=30%	IMPDH1/UCKL1/NDUFS3/G6PD/NME4/PIGX/GAL3ST3/PIGH/XYLT2/CRPPA/RRM2/HS6ST2/B4GALNT1/TRAK1/B3GNT4/SRD5A3/CHST13/MAN1C1/PIGP/CTPS1/GMPPB/UAP1/SMPD3/TK2/GCNT4/OST4/DCTD/DPM3/VCP/GALNT11/MAN1A1/NDUFS7/GALNT1/MGAT4A/PAICS/A3GALT2/NTSR1/GALNT17/PLCB1/PIGQ/HAS1/GUCY1A2/NDUFB11/GNPTAB/NANP/UPP2/GXYLT1/ADSL/ST8SIA5/UXS1/PIGU/ADCY6/OGT/RAMP1/QNG1/OSTC/BMPR1B/FUT8/PINK1/B3GAT2/UMPS/HS3ST1/GOLGA2/ST8SIA3/MTAP/MGAT5/PDGFB/NECAB3/CMPK2/EXT2/POFUT2/MGAT5B/GXYLT2/ABCA2/PRKAA1/UGGT2/MAP2K1/ALG5/RRM2B/UGGT1/APRT/GALNT18/CHST12/B4GAT1/AK5/ATP5PO/ALG9/FZR1/NDUFB2/NAGK/ST3GAL1/ATP5MC2/ATP5F1E/PAWR/IMPDH2/NDUFA5/PIGN/ACOT8/ENTPD5/ST8SIA2/MGAT3/ST3GAL5/STOML2/DAD1/ATP5MJ/PRPS1/B3GALNT1/ENO1/NDUFV2/UGCG/DUT/GALNT13/ADA/NDUFA8/NDUFA10/CHPF/NDUFA7/TMTC4/DHODH/B4GALT5/SLC10A7/DNPH1/CANT1/GMDS/ALG3/PXYLP1/HBEGF/CHST3/GAL3ST1/CEMIP/ATP5ME/GALNT14/B4GALT6/XXYLT1/CTNNB1/PRKCSH/ATP5F1D/POMT1/BCL2/UST/GCNT1/ANTKMT/GALNT3/ALG2/LDHC/TYW1B/CHST8/PIGV/GORASP1/AK4/TGFB1/NPR2/CMPK1/CHST10/CLTC/TYW2/EXT1/CHP1/HS2ST1/CSGALNACT1/ADCY9/HS6ST3/B3GNT7/ATP7A/PRPSAP2/SLC2A10/PGM2/DNAJC30/GFPT1/NPR3/DSE/CHST11/ALG12/PRPS2/ADCY1/LIPA/SLC35D2/B3GALT1/PIGK/CHSY1/SOAT1/ADK/SLC39A8/HS6ST1/POMGNT2/ADCY8/POMT2/ENGASE/FAM3A/NDUFB3/UGP2/UCK2/AP2A1/MGAT1/B3GAT1/LCMT2/RXYLT1/ATP5MK/ST8SIA1/GUK1/FAM20B/GUCY1A1/PRPSAP1/CHST15/STT3B/GALNT5/TMEM106A/CWH43/FUT1/PRKN/ST8SIA6/PGM3/ST8SIA4/ALG8
GO:0009135	purine nucleoside diphosphate metabolic process	94	0.51019008331453	1.55206959767589	0.000132861852770609	0.00497220086097161	0.00371309283901968	4418	tags=40%, list=23%, signal=31%	CARD11/SLC4A4/MFSD8/APP/MLST8/PFKM/RAN/OGDHL/ENO2/ZBTB20/INSR/ALDOB/XPO4/FLCN/YAP1/FOXK1/GALK1/PFKFB3/MAGI3/PPP2CA/OGT/BCL2L13/GIT1/PRKAA1/AK5/ARL2/NUDT9/GAPDHS/ENO1/NUPR1/RPTOR/CASK/PFKFB4/HDAC4/UCHL1/NUDT18/DLG1/PKM
GO:0009179	purine ribonucleoside diphosphate metabolic process	94	0.51019008331453	1.55206959767589	0.000132861852770609	0.00497220086097161	0.00371309283901968	4418	tags=40%, list=23%, signal=31%	CARD11/SLC4A4/MFSD8/APP/MLST8/PFKM/RAN/OGDHL/ENO2/ZBTB20/INSR/ALDOB/XPO4/FLCN/YAP1/FOXK1/GALK1/PFKFB3/MAGI3/PPP2CA/OGT/BCL2L13/GIT1/PRKAA1/AK5/ARL2/NUDT9/GAPDHS/ENO1/NUPR1/RPTOR/CASK/PFKFB4/HDAC4/UCHL1/NUDT18/DLG1/PKM
GO:0034765	regulation of monoatomic ion transmembrane transport	241	0.432967291652162	1.36380481838635	0.000137170466073809	0.00509967305120458	0.00380828530810181	5059	tags=37%, list=27%, signal=27%	VAMP2/G6PD/BIN1/FLNA/KCNIP3/PPIF/TRPC6/SUMO1/TESC/PDE4D/ATG5/HPCA/BAX/UBR3/WNK2/PHB2/KCNJ3/DPP6/ATP1B1/PRNP/DIAPH1/FHL1/NTSR1/KCNC1/CBARP/FYN/HTT/KCNJ1/CALM1/UBQLN1/ASPH/FXYD6/PDE4B/KCNIP4/CFTR/SLMAP/GRIN2C/NIPSNAP2/ITGB3/TCIRG1/NOS1AP/KCNJ4/EPO/P2RY6/PPP3CA/KCNG1/CRBN/GRIN2B/CACNB2/SLC30A1/KCNJ12/GNB5/CAV1/KCNJ6/OPRK1/NEDD4L/KCNIP1/JPH1/OSR1/DPP10/CACNA1D/WNK4/LYN/ABCC9/GRIA1/CRACR2A/SLC31A2/SELENON/YWHAQ/SLC26A5/JPH3/KCNS1/DRD1/CEMIP/PRKCE/UBASH3B/BCL2/ATP2B4/DLG1/STIM1/CORO1A/CD63/TGFB1/GRIN2A/FKBP1B/ANK3/HAP1/WWP2/CHP1
GO:0019693	ribose phosphate metabolic process	301	0.424667544944497	1.34564679587652	0.000141704925358148	0.00523382047842416	0.00390846264713324	4811	tags=35%, list=25%, signal=27%	IMPDH1/UCKL1/NDUFS3/CARD11/SULT1A2/G6PD/NME4/SLC4A4/NT5C2/MFSD8/APP/MLST8/PFKM/PDE4D/BEND3/RAN/OGDHL/ATP6V1B2/NADK/ENO2/CTPS1/ZBTB20/INSR/ALDOB/XPO4/PTHLH/FLCN/ATP1B1/VCP/NDUFS7/YAP1/PAICS/NTSR1/FOXK1/GALK1/PFKFB3/GUCY1A2/NDUFB11/MAGI3/PPP2CA/UPP2/ADSL/ADCY6/CACNB4/NUDT3/PDE4B/OGT/PINK1/UMPS/BCL2L13/TSPO/GIT1/PRKAA1/MAP2K1/APRT/AK5/ATP5PO/NDUFB2/ARL2/ATP5MC2/ATP5F1E/CLPX/IMPDH2/NDUFA5/ENTPD5/PDE10A/NUDT9/STOML2/GAPDHS/ATP5MJ/PRPS1/ENO1/NDUFV2/OLA1/ABCC9/ADA/NDUFA8/NDUFA10/NUPR1/NDUFA7/PDE4A/SELENON/DHODH/HSPA8/RPTOR/CASK/PDE7A/NUDT11/ATP5ME/PDE2A/PFKFB4/HDAC4/RORA/ATP5F1D/UCHL1/NUDT18/DLG1/ANTKMT/PKM/LDHC/RAB23/AK4/TGFB1/NPR2/CMPK1/PARG
GO:0001667	ameboidal-type cell migration	211	0.447733423192211	1.40428802148044	0.000146239387740484	0.00533160503304178	0.0039814852662248	6443	tags=47%, list=34%, signal=32%	IRS2/RET/SEMA6C/CLN3/FERMT1/CAP1/PLEC/EPB41L4B/CORO1C/CENPV/MTA2/MAPRE2/ZFAND5/GJA1/SNAI1/RREB1/ARF6/ZEB2/SEMA6B/HAS1/IQSEC1/AKT1/FGF8/KITLG/GBX2/FUT8/DOCK1/ITGB3/CLASP1/TMEM201/PTPRG/ARHGAP4/PAK1/SEMA6D/PKN1/MIXL1/EFNB1/ENPP2/FBN2/SMAD2/MAP4K4/PTK2/BRAF/MMP2/TESK1/THBS1/SEMA3D/PITX2/FGF19/GLIPR2/ITGA4/ITGA3/WASF2/PRR5L/RADIL/HBEGF/PLCG2/DOCK5/GDF6/PROX1/PRKCE/CFL1/DUSP10/MACF1/HYAL2/EVL/PHOX2B/SOX17/CORO1A/ACTA2/CD63/TGFB1/MCC/PPARD/C1QBP/DMTN/SEMA4C/ARSB/SEMA4A/CDH2/SMAD3/ITGB1BP1/NCKAP1/EPB41L5/VEGFA/RIC8A/NRP2/LAMA5/PDLIM1/NHERF1/GPC3/IQGAP1/TBX1/EDNRB/ITGB4/WNT5A/SEMA4D/SRGAP2/NRP1/KANK1
GO:0006310	DNA recombination	273	0.428543256238216	1.35445995918198	0.000146239387740484	0.00533160503304178	0.0039814852662248	5618	tags=41%, list=30%, signal=30%	HUS1/ANKRD31/MLH3/ACTR5/RPA3/TRIP13/RAD50/HDAC10/EP400/MAD2L2/RAD21/INO80/NONO/RAD21L1/MCMDC2/SPIDR/HELQ/MEAF6/YY1/MSH2/SFR1/TNFSF4/ERCC1/HMGB3/UHRF1/UBE2N/SKP2/ATAD5/HSPD1/DYRK1A/TONSL/UBR2/MCM5/ACTB/FOXP3/KLHL15/SENP3/LEF1/GFI1/POLM/SANBR/ZSWIM7/H1-4/RUVBL1/POLB/KMT5B/CYREN/EPC1/ERCC6/XRCC1/SEM1/RECQL4/TOP2A/PGBD5/PARP3/RAD52/PRMT1/KIN/PCYT1A/NBN/KDM1A/POGZ/TIMELESS/TOP2B/PIAS4/RAD54B/NHEJ1/ENDOG/MSH6/RADX/KPNA1/INIP/CREBBP/H1-2/RAD51/ZGRF1/PELI1/SYCP1/KAT5/PAXIP1/MCM9/MSH3/C14orf39/RUVBL2/REV3L/PPP4C/BRD8/LIG4/TGFB1/H2AX/MAGEF1/C1QBP/MCM7/STAT6/H1-10/LIG1/PLK1/TERF2/MCM4/RAD51C/AP5S1/TFRC/OOEP/FANCB/POLN/NABP1/RNF168/MORF4L2/HSF2BP/ZFYVE26/ING3/TERT/TP53BP1
GO:2000781	positive regulation of double-strand break repair	87	0.513353744960913	1.55558805048826	0.000151106253458897	0.00547372716856555	0.00408761788202913	5852	tags=55%, list=31%, signal=38%	RAD50/EP400/MAD2L2/SPIDR/HELQ/DPF2/MEAF6/SMARCA4/UBE2N/SPIRE1/SKP2/ACTB/FMN2/RUVBL1/KMT5B/CYREN/EPC1/ERCC6/ARID1A/SIRT1/PARP3/PRMT1/NBN/PBRM1/TIMELESS/TOP2B/PIAS4/CREBBP/SPIRE2/BRD7/SMARCD1/PNKP/PELI1/KAT5/RUVBL2/SMARCE1/BRD8/H2AX/FH/SMARCC1/OOEP/FANCB/MORF4L2/ING3/UBE2V2/FOXM1/BCL7B/BCL7C
GO:0007005	mitochondrion organization	298	0.427905127968117	1.35556619418158	0.00015530832071387	0.00559011032072661	0.00417452938479318	6215	tags=44%, list=33%, signal=30%	NDUFS3/DDHD2/COA1/NPTX1/PPIF/RAB38/GABPB1/PLEC/MFSD8/SLC25A33/VDAC2/GCLM/BCL2L10/BAX/IMMT/DDHD1/SHARPIN/CHCHD4/SPATA18/PHB2/SOD2/NDUFS7/SLC25A36/SLC25A4/RCC1L/FEZ1/SPIRE1/PMAIP1/BCL2L1/HSPD1/CHCHD7/AKT1/FXN/RAB29/CEBPA/PINK1/FMC1/MIGA2/BCL2L13/PPM1K/NIPSNAP2/SDHAF4/CERT1/WASF1/ATPAF1/FAM162A/PRKAA1/LONP1/CYRIB/FANCG/TIMM8A/GCLC/SDHAF3/SIRT4/ADCK1/COA5/HUWE1/STOML2/SLIRP/ECSIT/APOO/BBC3/NOA1/ABCC9/FUNDC1/ENDOG/GSK3A/POLG2/COX7A1/SELENON/BNIP3/VPS13C/MTCH1/ARMCX3/ATAD3A/TRABD/EYA2/ATG3/PDE2A/HIP1R/THG1L/NDUFAF6/ATP5F1D/DMAC1/BCL2/PPP2CB/EIF2AK3/BLOC1S2/UQCC4/CHCHD3/UQCC1/C11orf65/TMEM11/SCO2/YME1L1/COA3/HMGCL/AGTPBP1/HSD17B10/CHCHD2/LYRM2/TFAM/TMEM223/UQCC2/TMEM242/SCO1/TMEM70/DMAC2/VPS13D/PARK7/TFRC/CLUH/PISD/ATP7A/SMAD3/POLDIP2/COX18/STPG1/TERT/RHOT2/LIPA/TIMM21/AIFM2/SLC30A9/ATAD3B/MTX2/THEM4/VPS35/RAP1GDS1/TMEM14A/FAM3A/GSK3B
GO:0098698	postsynaptic specialization assembly	28	0.655126061879135	1.794787199854	0.000164844469718297	0.00585871759986225	0.00437511737239758	3446	tags=50%, list=18%, signal=41%	NRXN2/NPTX1/PRICKLE1/GRID2/FGFR1/CASKIN1/PTPRS/C1QL2/SPTBN2/LRRC4B/RELN/CRK/CSMD2/NRXN1
GO:0009134	nucleoside diphosphate catabolic process	83	0.524044757997525	1.5843461782548	0.000164772678008482	0.00585871759986225	0.00437511737239758	4418	tags=41%, list=23%, signal=32%	SLC4A4/MFSD8/APP/MLST8/PFKM/RAN/OGDHL/ENO2/ZBTB20/INSR/ALDOB/XPO4/FLCN/YAP1/FOXK1/GALK1/PFKFB3/PPP2CA/OGT/BCL2L13/GIT1/PRKAA1/ARL2/ENTPD5/NUDT9/GAPDHS/ENO1/NUPR1/RPTOR/PFKFB4/HDAC4/UCHL1/NUDT18/PKM
GO:0051656	establishment of organelle localization	333	0.418376086810767	1.32893038086068	0.000166644500018762	0.00588567543503766	0.00439524868799486	6146	tags=45%, list=33%, signal=31%	LAMP1/BLOC1S4/ESPL1/PEF1/KIF3A/CLN3/GAB2/CBL/RAB7A/TRAK1/RAN/TRAPPC2/ATP9A/S100A13/CLMN/KIF1A/TRAPPC5/KIF13A/SMPD3/LLGL1/GPR143/TRAPPC9/TFG/NEFH/KIFBP/LLGL2/TRIM58/MAD2L1/NUDC/GJA1/FEZ1/SPIRE1/FNBP1L/MAP4K2/EXOC6/HTT/TACC1/RAB6A/ARFGAP3/FMN2/CHMP2A/PINK1/SAR1A/KIF1B/CEP120/SDCBP/TCIRG1/NUMA1/SPRY1/CLASP1/ARHGAP21/TMEM201/EXOC8/WASF1/HDAC3/MYH10/TRAPPC10/CUL3/MAP2K1/NDEL1/SUN1/SYNE2/STARD3NL/IL4R/KIF16B/TESK1/SEC16A/PPP6C/RPS15/RABGEF1/EXOC2/BICDL1/STK25/PTGDR/YWHAZ/PAX6/ITGA4/LYN/FAM91A1/MARK1/SPIRE2/SDC1/FBXW11/ARMCX3/CCDC66/FOXF1/NAGLU/RASGRP1/PARD3B/AP3D1/APOLD1/KAT5/BAIAP3/NUP88/CFL1/RAB1A/CTNNB1/TRIP11/DYNC1H1/UCHL1/DLG1/BLOC1S2/NMD3/KIF1C/AP1G1/DNM3/SYK/TSG101/TBC1D23/DOCK7/GBF1/EXOC4/SPRY2/AGTPBP1/CEP83/MLPH/NPM1/SAR1B/PDZD11/AGBL4/HGS/EIF6/NSFL1C/HAP1/ZW10/BBS5/LRPPRC/NUSAP1/PLK1/UNC13A/SYNJ1/SPAST/LMNB2/OOEP/TACC2/UBXN2B/STXBP1/RHOT2/CSNK1D/TANC2/MYO1C/TMEM230/SEPTIN5/PREB/LIN7B/DTNBP1/BBS2/SNX4/EXOC6B/MAP2/NHERF1
GO:0032868	response to insulin	225	0.44012831534774	1.38351910224489	0.000168911737390617	0.00589210017280478	0.004400046492521	5046	tags=40%, list=27%, signal=29%	IRS2/BAIAP2/VAMP2/ABCC8/RB1/RPS6KB2/XBP1/ERRFI1/CAPN10/PTPN2/IRS1/PHIP/SLC25A33/FOXO4/PIP4K2A/TBC1D4/IGF1R/INSR/RELA/ECHDC3/GAB1/PNPLA3/OSBPL8/TSC1/EPRS1/KHK/SELENOS/KLF15/MAPK1/AKT1/IGF2/SOCS3/PTPRJ/SRSF6/OGT/GRB2/TRIB3/CFLAR/BCAR3/SIRT1/GSTP1/CUL3/PRKAA1/LONP1/PAK1/SLC27A1/NDEL1/SLC2A1/RAB31/NCL/HDAC5/SH2B2/YWHAG/OPRK1/SOS1/GCLC/CRY1/PRKCQ/FOS/CPEB2/SOS2/LYN/GSK3A/PRKCD/VPS13C/PRKCB/GHR/TNFRSF11A/LPIN1/ZNF592/POU4F2/PIK3CA/VWA2/IRS4/SLC27A4/MAPK14/GCNT1/MAPK3/PKM/SREBF1/MTCL2/ERFE/RPS6KB1/INPP5K/SYAP1/GRB10/EIF6/AKT2/SHC1
GO:0060070	canonical Wnt signaling pathway	263	0.430335957027815	1.35878295201054	0.000168911737390617	0.00589210017280478	0.004400046492521	6381	tags=44%, list=34%, signal=30%	RNF146/JADE1/PYGO2/IGFBP4/FERMT1/WNT7B/EMD/FRAT2/DVL1/RBPJ/FZD8/FAM53B/APP/NPHP4/MAD2L2/APC2/PRICKLE1/PTPRU/STK3/CDK14/WNK2/WNT9A/MKS1/DDX3X/CHD8/SIAH1/VCP/YAP1/GLI3/CSNK1A1/WNT11/SNAI1/RSPO1/NR4A2/ZEB2/NOTCH1/CCDC88C/PPP2CA/CAPRIN2/TBL1X/MIR203A/SHISA6/LEF1/RUVBL1/LATS2/WNT2/FGFR2/WNT4/PYGO1/GATA3/WWTR1/DKK3/FZD4/LGR4/CAV1/FOXO3/CDON/RPS12/CTNNBIP1/DDIT3/LGR6/SFRP5/FGF9/PPM1N/PPP1CA/TMEM170B/AXIN1/GSK3A/KPNA1/TLE4/RAB5A/LYPD6/SDC1/WNT6/NRARP/CTNNB1/TBX18/RUVBL2/ADNP/TLE7/BCL9/TMEM198/MAPK14/BCL9L/DKK2/SOX17/TGFB1/MCC/CTHRC1/GPRC5B/EXT1/AMFR/CDH2/BTRC/MLLT3/USP8/CSNK1G3/SMAD3/DAPK3/AXIN2/CSNK1D/DACT1/BAMBI/TLE2/VPS35/CSNK1G2/HHEX/LIMD1/NHERF1/CCNYL1/GPC3/GSK3B/IFT20/EDNRB/WNT5A/RSPO2/SIAH2
GO:0006997	nucleus organization	126	0.485342671376462	1.49546251827228	0.00017119609311693	0.00593514798898019	0.00443219333100272	5964	tags=48%, list=32%, signal=33%	BANF1/USP36/BIN1/PYGO2/SRPK2/EMD/PLEC/NUP98/SUMO1/BEND3/FNTA/NEK6/SYNE1/UBE2I/VRK1/ARMC2/ANKLE2/SRPK1/CDC25A/AHCTF1/CHMP2A/NUMA1/EPC1/TMEM201/SIRT1/PYGO1/SUN1/POLR1B/H3-3B/RRP8/NUP153/GOLM1/NOLC1/HABP4/TOR1AIP1/ATXN7/HIPK2/PRKCB/SUMO1P1/ICMT/LPIN1/SYCP1/KAT5/CHMP6/NUP155/NDC1/NSFL1C/PRKCA/PHF8/PLK1/WBP2NL/SPAST/LMNB2/RCC1/TARDBP/UBXN2B/TPR/PITPNB/SERBP1/TMEM170A/AGFG1
GO:0070059	intrinsic apoptotic signaling pathway in response to endoplasmic reticulum stress	52	0.56203347089523	1.64482826320225	0.000175641512868132	0.00598226514412272	0.00446737903171083	4422	tags=40%, list=23%, signal=31%	SYVN1/MAP3K5/XBP1/PTPN2/APP/BAX/QRICH1/TXNDC12/SELENOS/PMAIP1/BCL2L1/TRIB3/PPP1R15A/SIRT1/TNFRSF10B/DDIT3/TMEM117/BBC3/NCK2/BCL2/EIF2AK3
GO:0006289	nucleotide-excision repair	69	0.539993085682981	1.61309886043402	0.0001743702835832	0.00598226514412272	0.00446737903171083	5852	tags=55%, list=31%, signal=38%	POLR2I/HUS1/RPA3/USP44/XPC/DPF2/RAD23A/SMARCA4/RNF111/ERCC1/ACTB/DDB1/POLE/ERCC6/ARID1A/SIRT1/RAD52/NTHL1/PBRM1/USP45/UVSSA/POLD1/BRD7/SMARCD1/PNKP/KAT5/SMARCE1/XAB2/MNAT1/LIG4/ERCC3/ERCC8/ELOF1/SMARCC1/POLD3/SLC30A9/BCL7B/BCL7C
GO:0044839	cell cycle G2/M phase transition	128	0.483063051655352	1.48937524078792	0.000175731023522274	0.00598226514412272	0.00446737903171083	5797	tags=45%, list=31%, signal=31%	USP22/HUS1/CDK6/UIMC1/NAE1/RAD50/FOXO4/RAD21/CDK14/CHFR/FHL1/CDK5RAP3/PLCB1/ABRAXAS1/SKP2/ATAD5/CDC25A/ING4/CALM1/PKMYT1/BABAM2/FOXN3/DBX2/FBXL7/ARPP19/CDC14B/RRM2B/STK35/FZR1/TAOK3/KHDRBS1/AURKB/NBN/CCDC57/TAOK1/ABCB1/PPM1D/MBTPS1/MIIP/INIP/CENPF/PAXIP1/AVEN/HSPA2/PHOX2B/BRD4/NEK10/NPM1/MELK/PLK1/PDIK1L/RAD51C/NABP1/KIF14/SYF2/TPD52L1/FOXM1
GO:0048009	insulin-like growth factor receptor signaling pathway	45	0.589811219981777	1.70385013171204	0.000181242734285634	0.00609644459195309	0.00455264487312724	5046	tags=58%, list=27%, signal=42%	IRS2/IGFBP4/IRS1/PHIP/IGF1R/ERCC1/PLCB1/ZFAND2B/GIGYF2/MAPK1/AKT1/IGF2/GRB2/MAP2K1/IGF2R/SOS1/GHR/MYORG/IGFBP5/GIGYF1/IGFBP3/PIK3CA/MAPK3/EIF2AK3/GRB10/SHC1
GO:0010975	regulation of neuron projection development	381	0.408687277187066	1.30265034890752	0.000180247930759117	0.00609644459195309	0.00455264487312724	6444	tags=44%, list=34%, signal=29%	BAIAP2/RET/SEMA6C/TBR1/LZTS3/STMN3/DVL1/RAPGEF1/TRPC6/PMP22/CARM1/LPAR1/SDC2/CRMP1/TRAK1/TIAM2/KIF26A/CBFA2T2/SPART/GRID2/KIAA0319/BDNF/NTRK2/KIF1A/MARK2/BAG5/ANAPC2/FGFR1/NCKIPSD/LRRC7/ALKAL2/FEZ1/ATP8A2/EFNB2/ARF6/FYN/ZEB2/AKT1/ITPKA/NRCAM/RAB29/CAPRIN2/PTPRS/MAP6/ADCY6/ARHGAP33/PTPN9/GAK/TWF2/GFI1/RHOA/YTHDF1/EZH2/MFSD2A/CAMK2G/NDRG4/MBOAT1/CFLAR/HDAC2/PTPRG/EPO/PPP3CA/ARHGAP4/EFNA5/MDM2/FSTL4/PLXND1/MAP2K1/PAK1/SEMA6D/GATA3/NDEL1/SLC30A1/FZD4/SS18L1/EPHA4/NFE2L2/CDKL5/NEDD4L/CTNNA2/RELN/TBC1D24/CRK/BRAF/KDM1A/PDLIM5/ULK2/STK25/NPTN/PAK3/LYN/RNF6/ITGA3/PPP2R5B/GSK3A/MINAR1/MARK1/MCF2/RTN4R/NGEF/ULK4/METRN/L1CAM/STYXL1/DENND5A/KIF21A/SHTN1/APBB1/CFL1/POU4F2/SNX3/ABI2/MACF1/ADNP/NSMF/UST/CDKL3/ISLR2/FAT3/RETREG3/EPHA7/GORASP1/EFHC2/NIN/ALKAL1/NEO1/CHODL/ARSB/EPHA3/RAP2A/TMEM30A/TUBB2B/TENM3/IST1/PLXNC1/AMIGO1/VEGFA/RAP1A/TANC2/ROBO1/CCDC88A/SCARB2/PAK2/PREX1/DTNBP1/CRKL/PTK6/DBN1/MAP2/CAMK2B/CRABP2/ITGA6/DMD/GSK3B/PACSIN1/AP2A1/WNT5A/SEMA4D/DGKG/MYCBP2/NUMBL/ROBO3/STX1B/NRP1/KANK1/TRPV4
GO:0046032	ADP catabolic process	77	0.524966364028244	1.579746351138	0.000183174533004047	0.00610646434906915	0.00456012733198935	4418	tags=42%, list=23%, signal=32%	SLC4A4/MFSD8/APP/MLST8/PFKM/RAN/OGDHL/ENO2/ZBTB20/INSR/ALDOB/XPO4/FLCN/YAP1/FOXK1/GALK1/PFKFB3/PPP2CA/OGT/BCL2L13/GIT1/PRKAA1/ARL2/NUDT9/GAPDHS/ENO1/NUPR1/RPTOR/PFKFB4/HDAC4/UCHL1/PKM
GO:1903320	regulation of protein modification by small protein conjugation or removal	191	0.449753520620755	1.40755190942053	0.000184782410846014	0.00610646434906915	0.00456012733198935	5303	tags=42%, list=28%, signal=30%	NXN/PEF1/TAF1/UBE2S/GPS1/NHLRC1/FBXO2/USP44/CEP78/MAD2L2/PRICKLE1/ATG5/CHFR/DDX3X/RELA/BAG5/VCP/TSPYL5/RNF111/MAD2L1/CDK5RAP3/UBE2N/FYN/SKP2/RPL23/PTTG1IP/AKT1/UBQLN1/OGT/TRIB3/PINK1/CEP63/TCF25/TSPO/HDAC3/CUL3/UBE3A/CDC14B/CAV1/PLAA/FZR1/PER2/UBA2/GCLC/PRMT3/CRY1/BCL10/WASHC1/HUWE1/KDM1A/PIAS4/USP4/AXIN1/GSK3A/MINAR1/TICAM1/PARP10/PELI1/RPL11/N4BP1/OTUD4/PAXIP1/PRKCE/HDAC4/CTNNB1/RPL5/FANCI/U2AF2/UBE2D1/SPRY2/NPM1/RNF180/TRIM44/BIRC2/CHP1/PLK1/IVNS1ABP/MALT1/ITCH/PARK7
GO:0044283	small molecule biosynthetic process	474	0.397642679826049	1.27313752303456	0.000184782410846014	0.00610646434906915	0.00456012733198935	4995	tags=35%, list=26%, signal=26%	UCKL1/MGLL/SERINC5/G6PD/CLN3/APOA1/ASAH1/OSBPL3/IDI1/XBP1/ERRFI1/LBR/PTPN2/NR0B1/SC5D/PNPLA8/CHLSN/IP6K1/H6PD/MCAT/ENO2/PRKG1/IMPA2/DGKQ/COQ2/ALDOB/TK2/SLC25A11/DAGLB/DCTD/ZNF692/NTSR1/SNAI1/ELOVL4/SELENOS/EBP/QDPR/PPP4R3A/PFKFB3/MAPK1/CSAD/ABCG1/ACSF3/AKT1/ITPKA/ISYNA1/SLC27A5/NANP/ENOPH1/MGST3/SCD/SUCLA2/PLOD2/AKR1B1/OGT/HSD17B7/QNG1/STARD7/CFTR/MTRR/GFI1/TRIB3/HACD1/ELOVL2/ACER1/MTAP/PYCR1/DDB1/DHCR24/ABCD3/KAT2A/PTGES2/P2RY6/SIRT1/WNT4/GSTP1/ABCA2/GAD2/ARPP19/REST/PRKAA1/SPR/UROS/OSBPL1A/APRT/ACSS2/DKK3/CTH/PLAA/FZR1/OSBPL9/CLCN2/PTS/NR3C1/AMACR/FADS6/ALOXE3/PER2/DCAF5/SDHAF3/SLC1A3/ACOT8/PRMT3/CRY1/GATD1/ITPKB/FGF19/BMP6/FADS3/PDXK/IPPK/COQ8B/CRTC2/PRPS1/FMO1/GATM/MSMO1/ENO1/CYP27A1/ADA/GAMT/MBTPS1/GSTM4/PDSS1/PLTP/RANBP2/PTGES/DNPH1/MTHFD2L/DBH/SORD/FOLH1/PLCG2/PROX1/PFKFB4/NR1H3/ERLIN2/GOT2/MRI1/SPTSSB/GLUD1/ATP2B4/GPX4/GNAI1/SREBF1/LPGAT1/CBR4/MTCL2/LDHC/ERFE/COQ4/SYK/HMGCL/ME3/ERLIN1/HAAO/MVK/CTHRC1/GCH1/HSD17B10/MTR/ACSL4/EIF6/ELOVL5/SLC38A1
GO:0007179	transforming growth factor beta receptor signaling pathway	169	0.462563564110992	1.44218423519941	0.000187049651419577	0.00610992820908688	0.00456271404040818	4802	tags=37%, list=25%, signal=28%	ID1/MAP3K7/FERMT1/SKI/NREP/XBP1/RASL11B/PBLD/FNTA/RGCC/FLCN/RNF111/LTBP1/RBBP7/DUSP22/SMAD9/GDF9/ZEB2/LRRC32/MTMR4/FERMT2/OGT/LTBP2/LDLRAD4/FUT8/SDCBP/LATS2/SPRY1/HDAC2/ONECUT1/SIRT1/GLG1/MIR424/DKK3/TSC22D1/FBN2/SMAD2/PTK2/PALS1/THBS1/FOS/ZNF451/RBBP4/ITGA3/AXIN1/LTBP3/NRROS/CREBBP/SELENON/TGFBRAP1/HIPK2/GDF5/FURIN/GDF10/BCL9L/GIPC1/EID2/TRIM33/ENG/TGFB1/CIDEA/MEN1/SPRY2
GO:0007416	synapse assembly	218	0.443406854504817	1.39259670812586	0.000187049651419577	0.00610992820908688	0.00456271404040818	6537	tags=50%, list=35%, signal=33%	CBLN2/NRXN2/NPTX1/DVL1/NAE1/APP/CRMP1/PRICKLE1/GPHN/GRID2/PLXNA1/BDNF/NTRK2/CBLN4/ELFN1/FGFR1/NCKIPSD/CNTN5/ASIC1/EFNB2/ARF6/CASKIN1/NRCAM/RAB29/ACHE/PTPRS/ARHGAP33/GABRA2/ADGRF1/OGT/AMIGO2/C1QL2/GABRB2/ZDHHC8/DOCK1/FLRT2/SPOCK2/IGSF11/ARHGAP4/EFNA5/MDGA1/PLXND1/EIF4G1/SPTBN2/VSTM5/NECTIN1/DOCK4/AGRN/LRRC4B/RELN/SHANK2/CRK/ST8SIA2/CPEB3/PDLIM5/CSMD2/TLR2/NPTN/IQSEC2/GRIA1/NRXN1/MARK1/CLSTN1/RTN4R/SLITRK2/DRD1/UBE3B/CYFIP2/CTNNB1/ADD2/ADNP/NLGN4X/SRGAP3/SENP1/DNM3/EPHA7/ARHGAP12/PTPN13/TRIM47/PDZD11/SEMA4C/LRFN3/ADGRL2/GABRE/PRKCA/SEMA4A/CDH2/RAP2A/GABRB3/NPAS4/PLXNC1/AMIGO1/RAC3/GHSR/VPS35/LIN7B/IL1RAP/IL1RAPL2/CRKL/COLQ/WNT5A/SEMA4D/SRGAP2/MYCBP2/NUMBL/GABRA4/ASIC2/PLXNA4
GO:0043467	regulation of generation of precursor metabolites and energy	112	0.497580214051444	1.52480085346186	0.0001893926418114	0.00611575896500697	0.00456706827682346	5353	tags=46%, list=28%, signal=33%	IRS2/SLC4A4/PPIF/RBPJ/IRS1/APP/SLC25A33/MLST8/SIRT3/ZBTB20/INSR/ALDOB/FLCN/NOS2/VCP/KHK/PHKA1/SELENOS/AKT1/IGF2/PPP2CA/OGT/PINK1/RHOA/OPN3/GIT1/RUBCNL/PRKAA1/PPP1R3E/ARL2/IFNAR1/TRAP1/GAPDHS/PPP1CA/GSK3A/NUPR1/RPTOR/HDAC4/PIK3CA/DNAJC15/UCHL1/PASK/AK4/INPP5K/CHCHD2/GRB10/EIF6/AKT2/UQCC2/DYRK2/PARK7/ATP7A
GO:0016482	cytosolic transport	111	0.494261381366892	1.51400374917908	0.000189373698758608	0.00611575896500697	0.00456706827682346	6143	tags=50%, list=32%, signal=34%	LAMP1/DENND2A/CLN3/SYT7/RAB6B/RAB7A/PIP4K2A/CLN5/ATP9A/TBC1D14/KIF1A/HEATR5A/ANKFY1/TBC1D5/RCSD1/RAB29/RAB6A/SNX2/STX6/GAK/SNX8/KIF1B/ARFRP1/SGSM2/SNX1/AP1S1/TRAPPC10/KIF16B/TMEM87B/WASHC1/GCC2/VPS13C/SLC66A2/SPAG9/DENND5A/TBC1D10B/RGP1/BAIAP3/SNX3/KIF1C/SRSF10/AP1G1/TMEM87A/TBC1D23/GBF1/CLTC/UBE2O/TBC1D10A/VAMP3/TANC2/SORT1/PREPL/PLEKHJ1/VPS35/BET1L/MAP2
GO:0141188	nucleic acid catabolic process	303	0.41972158703202	1.33022662198887	0.000196118616961965	0.00629696763893217	0.00470238956579256	6229	tags=45%, list=33%, signal=30%	DIS3/TNRC6B/DNASE1L1/ARMC5/JAK2/NUDT16/NCBP2/HNRNPD/CIRBP/BAX/RNASET2/ALKBH5/DDX5/HOTTIP/NAF1/ELOB/DFFA/DNASE1L2/SKIC8/MAPK8/FASTKD2/FXR2/GIGYF2/AKT1/ELAC2/PPP2CA/PATL1/MEIOC/MIR203A/NSUN4/INTS15/EXOSC1/XRN1/SRSF1/YTHDF1/BOLL/DICER1/ELOC/SMG6/CUL3/CARHSP1/ZC3HAV1/MIR424/YBX3/PABPC1/TENT4A/IGF2BP1/EPHA4/TENT4B/HNRNPA0/CNOT6L/CSDE1/WDR82/TESK1/TOB1/LSM4/INTS4/GRSF1/PABPC4/CPEB3/DKC1/ELAVL1/GSPT1/LARP4B/HNRNPAB/PNRC1/PIAS4/SLIRP/TBRG4/GSPT2/CNOT7/MIR320A/EXOSC4/DCP1A/ZC3H14/ENDOG/DEDD2/NBDY/ARID5A/TUT4/INTS12/PRKCD/PRR5L/WDR4/UPF1/ROCK2/RBM8A/INTS6/METTL16/ANG/DNA2/DCAF12/TIRAP/MAPK14/RBM7/NOCT/PYM1/SENP1/ELAVL4/TRAF5/CIDEA/LSM6/TRNT1/NPM1/DHX34/YTHDF2/FOXL2/C1QBP/MTPAP/PRKCA/INTS1/SKIC3/LRPPRC/CALCR/PDE12/LARP1/SMG5/HNRNPU/CNOT1/SND1/SSB/TARDBP/METTL1/AXIN2/EXOSC6/RBM47/SERBP1/MEX3D/AGO3/NT5C3B/RNPS1/DAZL/CASC3/ZFP36L1/EDC3
GO:0030031	cell projection assembly	500	0.397962863845301	1.2752643439187	0.000198385859103917	0.0063337767785098	0.00472987754473745	7685	tags=53%, list=41%, signal=32%	TBC1D31/ARHGEF4/CEP164/TMEM231/KIF3A/CLN3/FLNA/VDAC3/RP2/VCL/WRAP73/DEF8/FHDC1/DNAAF10/POC1A/PMP22/LPAR1/TEKT1/DYNC2I2/SPEF2/PRICKLE1/ATG5/KIF24/POC1B/MKS1/CORO1C/CEP250/RAB3IP/FOXJ1/DOCK11/GALNT11/SPAG6/YAP1/VAV3/NEFH/ARMC2/FGFR1/PLCE1/ABCC4/CFAP46/ABLIM2/VAV2/ZMYND12/FNBP1L/ARF6/CELSR2/HTT/ODAD2/AKT1/NOTCH1/CILK1/IFT140/TWF2/LUZP1/RHOD/OFD1/IQCB1/CEP120/SDCBP/FAM98A/CDH13/ONECUT1/FAM161A/YIF1B/MYH10/GSN/TXNDC15/MICALL1/CDC14B/DNAH5/NDEL1/CCDC39/WWTR1/TTLL1/SYNE2/CAV1/VSTM5/FMNL3/AGRN/ASAP1/MIEN1/ARAP1/ABLIM3/CDKL5/IFT172/B9D1/IFT25/TRAF3IP1/ATP6V1D/PDCL2/CCDC57/TESK1/CCP110/RIPOR2/AHI1/TSGA10/WASHC1/TAPT1/PIERCE1/PPP1R35/MEIG1/EPS8L1/TCHP/DYNLT2B/LIMA1/DNAI2/NRXN1/CEP70/PRKCD/RAP1GAP/RAB5A/WASF2/NCK2/CPLANE1/MYLK/AIF1L/CCDC66/FBF1/RAPGEF6/CAPZB/SHTN1/QRICH2/TTC8/ATG3/PLD1/EHD4/TMEM17/KIF27/CFL1/CYFIP2/PIK3CA/ABI2/ODF2/EVL/ARMC9/CCDC15/KIAA0753/ARFIP2/IFT122/RAB23/DNM3/CCDC63/PARVA/GBF1/CEP83/INPP5K/EPS8/TRPM2/DMTN/DYNC2H1/SPATA13/HAP1/OCRL/MPHOSPH9/DNAH7/TMEM237/BBS5/CEP131/CFAP20/MARK4/RAP2A/LRRC23/ENTR1/CFAP69/CNTROB/RFX2/DNMBP/KLC3/CLUAP1/RAC3/NCKAP1/ATXN10/DNAI3/CSNK1D/SSX2IP/DAW1/CCDC88A/FGD6/CEP97/RAB34/FGD3/PODXL/WDR35/SPAG17/FSCN1/WASF3/SNX10/PPP1R16B/MTSS2/SH3BP1/STK26/DTNBP1/CFAP119/IFT52/BBS2/ZMYND10/LAMA5/ATP8B1/STON1/ARHGAP24/NHERF1/USP9X/KIAA0586/TRAPPC14/DMD/GSK3B/PCNT/IFT20/FAM110C/ITGB4/SPAG16/S1PR1/FGD4/SRGAP2/CFAP221/NRP1/KANK1/DCTN1/TTC12/TMEM107/NOTO/RABEP2/PFN2/PTPDC1/DZIP1/NUDCD3/RSPH4A/AUTS2/CEP350/IFT74/SCLT1/RDX/CDC14A/C2CD3/FBXW8/DCDC2/PALM/CCNO/ODF2L/DNAAF6/MKKS/LRGUK/MYO1A/ARHGEF6/PARVB/CFAP44/CLCN4/F2RL1/EXOC5/TENM2/PLPPR5/DRC9/KIT/SRF/WASL/CFAP410/LIMK2/ODAD1/GPM6A/IFT43/DNAH2/PCM1/CROCC/TCTN1/FUZ
GO:0045785	positive regulation of cell adhesion	391	0.407836247913207	1.30059012302038	0.000200653101527902	0.00637017234120322	0.00475705667667272	4769	tags=35%, list=25%, signal=26%	SHB/CARD11/RET/CDK6/APOA1/FLNA/FERMT1/IL15/IL6ST/DAG1/JAK2/XBP1/CCL28/P4HB/PIEZO1/PTPRU/EPB41L4B/CD47/ADAM19/CD274/SLC7A1/RELA/TNFSF9/STX4/VAV3/LIMS2/SMARCA4/TSC1/RAB40C/GLI3/TNFSF4/CYTH3/RREB1/EFNB2/FYN/IRAK1/IHH/CSPG5/HSPD1/AKT1/IGF2/LIF/CD83/TRIOBP/KITLG/ACTB/PTPRJ/FOXP3/TYK2/FERMT2/GRB2/LEF1/CSF1/FBLN1/PLPP3/RHOD/DOCK1/HACD1/RUNX3/RHOA/ITGB3/SPOCK2/CDH13/ARID1A/PDGFB/EPO/PPP3CA/FSTL3/FBLN2/WNT4/PRKAA1/CYRIB/GATA3/CAV1/NFKBID/EFNB1/EPHA4/FOXO3/YWHAG/ARL2/IL4R/ZBTB16/FOXA1/IL4I1/CR1/MAP4K4/VWC2/CRK/CD276/BRAF/TESK1/BCL10/ITPKB/PRKCQ/PBRM1/ITGA4/LYN/STAT5B/CUL5/ADA/ITGA3/GSK3A/RAP1GAP/JAK1/NEDD9/NCK2/BRD7/FOXF1/RASGRP1/CD81/SMARCD1/AP3D1/DOCK5/RRAS/KAT5/AGR2/NRG1/PRKCE/CFL1/EGR3/DUSP10/CTNNB1/SMARCE1/RARA/BRD4/GCNT1/DPP4/NLRP3/CORO1A/CD63/SYK/TGFB1/LAMB1/LGALS8/AMBRA1
GO:0006913	nucleocytoplasmic transport	278	0.424313909818628	1.34143012997328	0.000202920344224466	0.00637057147340255	0.00475735473681804	6061	tags=42%, list=32%, signal=29%	CPSF6/FLNA/FERMT1/EMD/EGR2/FRAT2/XPO7/PKIG/JAK2/XBP1/POM121L2/MCM3AP/FAM53B/NUP98/NCBP2/POM121/PRICKLE1/SUMO1/HSPA12A/STK3/RAN/UBE2I/ALKBH5/XPO4/BCL3/EIF4E/PHB2/BACH2/DDX19B/KPNA5/GLI3/POLA2/DDX25/RPL23/PTTG1IP/NUP160/AKT1/NOTCH1/FAM53A/AHCTF1/POM121C/CHP2/NFKBIA/SEC13/SMG6/HDAC3/PPP3CA/MDM2/STRADA/SEM1/IPO11/CTDSPL2/PTPN14/NR4A1/KHDRBS1/NUP153/RPS15/ELAVL1/NXF1/XPO5/FGF9/THOC7/KPNA4/MBTPS1/POLDIP3/AXIN1/KPNA1/PRKCD/RANBP2/ANP32B/IPO5/PPP1CC/UPF1/DRD1/RANBP17/CDAN1/RBM8A/NUP88/ANKRD54/CFL1/RGPD2/HYAL2/MAPK14/IPO7/NMD3/HNRNPA2B1/NUP62CL/RAB23/SYK/NUP155/TBK1/TGFB1/NDC1/SRSF3/RGPD3/NPM1/EIF6/CHP1/ADAR/KPNA6/MALT1/SMG5/PARK7/SMAD3/THOC5/SIX2/SSB/TARDBP/TERT/ANP32A/TPR/CDKN1B/TXNIP/AGFG1/RBM15B/BARD1/HHEX
GO:0051169	nuclear transport	278	0.424313909818628	1.34143012997328	0.000202920344224466	0.00637057147340255	0.00475735473681804	6061	tags=42%, list=32%, signal=29%	CPSF6/FLNA/FERMT1/EMD/EGR2/FRAT2/XPO7/PKIG/JAK2/XBP1/POM121L2/MCM3AP/FAM53B/NUP98/NCBP2/POM121/PRICKLE1/SUMO1/HSPA12A/STK3/RAN/UBE2I/ALKBH5/XPO4/BCL3/EIF4E/PHB2/BACH2/DDX19B/KPNA5/GLI3/POLA2/DDX25/RPL23/PTTG1IP/NUP160/AKT1/NOTCH1/FAM53A/AHCTF1/POM121C/CHP2/NFKBIA/SEC13/SMG6/HDAC3/PPP3CA/MDM2/STRADA/SEM1/IPO11/CTDSPL2/PTPN14/NR4A1/KHDRBS1/NUP153/RPS15/ELAVL1/NXF1/XPO5/FGF9/THOC7/KPNA4/MBTPS1/POLDIP3/AXIN1/KPNA1/PRKCD/RANBP2/ANP32B/IPO5/PPP1CC/UPF1/DRD1/RANBP17/CDAN1/RBM8A/NUP88/ANKRD54/CFL1/RGPD2/HYAL2/MAPK14/IPO7/NMD3/HNRNPA2B1/NUP62CL/RAB23/SYK/NUP155/TBK1/TGFB1/NDC1/SRSF3/RGPD3/NPM1/EIF6/CHP1/ADAR/KPNA6/MALT1/SMG5/PARK7/SMAD3/THOC5/SIX2/SSB/TARDBP/TERT/ANP32A/TPR/CDKN1B/TXNIP/AGFG1/RBM15B/BARD1/HHEX
GO:0009205	purine ribonucleoside triphosphate metabolic process	191	0.448047097999574	1.40221147669772	0.000218791050020883	0.00683087416391166	0.00510109519938191	4698	tags=36%, list=25%, signal=27%	IMPDH1/NDUFS3/NME4/SLC4A4/MFSD8/APP/MLST8/PFKM/BEND3/RAN/OGDHL/ATP6V1B2/NADK/ENO2/ZBTB20/INSR/ALDOB/XPO4/FLCN/ATP1B1/VCP/NDUFS7/YAP1/FOXK1/GALK1/PFKFB3/NDUFB11/PPP2CA/OGT/PINK1/BCL2L13/TSPO/GIT1/PRKAA1/MAP2K1/AK5/ATP5PO/NDUFB2/ARL2/ATP5MC2/ATP5F1E/CLPX/IMPDH2/NDUFA5/STOML2/GAPDHS/ATP5MJ/ENO1/NDUFV2/OLA1/ABCC9/NDUFA8/NDUFA10/NUPR1/NDUFA7/SELENON/HSPA8/RPTOR/ATP5ME/PFKFB4/HDAC4/ATP5F1D/UCHL1/ANTKMT/PKM/LDHC/RAB23/AK4/TGFB1
GO:0043524	negative regulation of neuron apoptotic process	135	0.475024919591702	1.46845712100582	0.000221080400432931	0.00686442496069502	0.00512614994410422	4769	tags=37%, list=25%, signal=28%	SNCB/PTPRZ1/CLN3/IL6ST/JAK2/MFSD8/GCLM/SET/RAD21/ERBB3/BAX/NONO/BDNF/NTRK2/SLC25A27/NTF3/SOD2/MSH2/FAIM2/CRLF1/EN2/FYN/NR4A2/BCL2L1/LONRF2/AKT1/FGF8/CNTFR/PINK1/RHOA/PYCR1/PPT1/SIRT1/PLXND1/EPHA4/GCLC/OXR1/BRAF/NRBP2/HIPK2/GDF5/PIK3CA/CTNNB1/ADNP/BCL2/UNC5B/CORO1A/LIG4/ALKBH1/AMBRA1
GO:0062012	regulation of small molecule metabolic process	269	0.425989744521402	1.34583388767253	0.000239240934292754	0.00738770775785986	0.00551692209134111	4553	tags=35%, list=24%, signal=27%	IRS2/SLC4A4/CLN3/APOA1/IGFBP4/PTPN2/IRS1/APP/MLST8/NR0B1/BEND3/CHLSN/H6PD/PRKG1/ZBTB20/DGKQ/LACC1/INSR/ALDOB/BCKDK/FLCN/VCP/ZNF692/NTSR1/SNAI1/PHKA1/FOXK1/SELENOS/EPHX2/PMAIP1/PPP4R3A/MTLN/MAPK1/ABCG1/AKT1/IGF2/PPP2CA/OGT/GFI1/TRIB3/PINK1/MFSD2A/DDB1/TSPO/KAT2A/P2RY6/SIRT1/GIT1/WNT4/ARPP19/REST/PRKAA1/MAP2K1/DKK3/CAV1/PLAA/PPP1R3E/CLCN2/ARL2/NR3C1/DCAF5/SDHAF3/SIRT4/PRMT3/CRY1/FGF19/BMP6/GAPDHS/FMO1/ENO1/PPP1CA/GCHFR/MBTPS1/GSK3A/NUPR1/RANBP2/ME2/RPTOR/PDP1/PROX1/TFF3/NR1H3/ERLIN2/IGFBP3/HDAC4/RORA/UCHL1/ATP2B4/ANTKMT/GNAI1/SREBF1/LPGAT1/MTCL2/LDLRAP1/ERFE
GO:0072526	pyridine-containing compound catabolic process	77	0.522317354286475	1.57177486237141	0.000244678522603473	0.00751455614800124	0.00561164872492749	4418	tags=42%, list=23%, signal=32%	SLC4A4/MFSD8/APP/MLST8/PFKM/RAN/OGDHL/ENO2/ZBTB20/INSR/ALDOB/XPO4/FLCN/YAP1/FOXK1/GALK1/PFKFB3/PPP2CA/OGT/BCL2L13/GIT1/PRKAA1/ARL2/GAPDHS/ENO1/NUPR1/RPTOR/PFKFB4/NUDT17/HDAC4/UCHL1/PKM
GO:0009137	purine nucleoside diphosphate catabolic process	80	0.521937665970465	1.57469642883249	0.000249176805420056	0.00752993651031409	0.00562313432552211	4418	tags=41%, list=23%, signal=32%	SLC4A4/MFSD8/APP/MLST8/PFKM/RAN/OGDHL/ENO2/ZBTB20/INSR/ALDOB/XPO4/FLCN/YAP1/FOXK1/GALK1/PFKFB3/PPP2CA/OGT/BCL2L13/GIT1/PRKAA1/ARL2/NUDT9/GAPDHS/ENO1/NUPR1/RPTOR/PFKFB4/HDAC4/UCHL1/NUDT18/PKM
GO:0009181	purine ribonucleoside diphosphate catabolic process	80	0.521937665970465	1.57469642883249	0.000249176805420056	0.00752993651031409	0.00562313432552211	4418	tags=41%, list=23%, signal=32%	SLC4A4/MFSD8/APP/MLST8/PFKM/RAN/OGDHL/ENO2/ZBTB20/INSR/ALDOB/XPO4/FLCN/YAP1/FOXK1/GALK1/PFKFB3/PPP2CA/OGT/BCL2L13/GIT1/PRKAA1/ARL2/NUDT9/GAPDHS/ENO1/NUPR1/RPTOR/PFKFB4/HDAC4/UCHL1/NUDT18/PKM
GO:0033045	regulation of sister chromatid segregation	88	0.508791749785822	1.54268518902916	0.000248902134124373	0.00752993651031409	0.00562313432552211	5945	tags=52%, list=31%, signal=36%	MAD1L1/RB1/ESPL1/USP44/TRIP13/ANAPC11/MAD2L2/RAD21/CHFR/NEK6/MAP3K20/DPF2/ANAPC2/SMARCA4/ANAPC1/MAD2L1/KNL1/CDC27/ACTB/BUB1B/NUMA1/ARID1A/SIRT1/CUL3/TTK/AURKB/PBRM1/ZNF207/BRD7/SMARCD1/KAT5/CENPF/BECN1/ANAPC5/SMARCE1/ANAPC15/ZW10/ZWINT/PLK1/SMARCC1/HNRNPU/TPR/BCL7B/BCL7C/XRCC3/UBE2C
GO:0006401	RNA catabolic process	283	0.423264444665991	1.33883521525947	0.000257468283464926	0.00773911313755477	0.00577934125649994	6229	tags=45%, list=33%, signal=31%	DIS3/TNRC6B/ARMC5/JAK2/NUDT16/NCBP2/HNRNPD/CIRBP/RNASET2/ALKBH5/DDX5/HOTTIP/NAF1/ELOB/SKIC8/MAPK8/FASTKD2/FXR2/GIGYF2/AKT1/ELAC2/PPP2CA/PATL1/MEIOC/MIR203A/NSUN4/INTS15/EXOSC1/XRN1/SRSF1/YTHDF1/BOLL/DICER1/ELOC/SMG6/CUL3/CARHSP1/ZC3HAV1/MIR424/YBX3/PABPC1/TENT4A/IGF2BP1/EPHA4/TENT4B/HNRNPA0/CNOT6L/CSDE1/WDR82/TESK1/TOB1/LSM4/INTS4/GRSF1/PABPC4/CPEB3/DKC1/ELAVL1/GSPT1/LARP4B/HNRNPAB/PNRC1/PIAS4/SLIRP/TBRG4/GSPT2/CNOT7/MIR320A/EXOSC4/DCP1A/ZC3H14/DEDD2/NBDY/ARID5A/TUT4/INTS12/PRKCD/PRR5L/WDR4/UPF1/ROCK2/RBM8A/INTS6/METTL16/ANG/DNA2/DCAF12/TIRAP/MAPK14/RBM7/NOCT/PYM1/SENP1/ELAVL4/TRAF5/LSM6/TRNT1/NPM1/DHX34/YTHDF2/C1QBP/MTPAP/PRKCA/INTS1/SKIC3/LRPPRC/CALCR/PDE12/LARP1/SMG5/HNRNPU/CNOT1/SND1/SSB/TARDBP/METTL1/AXIN2/EXOSC6/RBM47/SERBP1/MEX3D/AGO3/NT5C3B/RNPS1/DAZL/CASC3/ZFP36L1/EDC3
GO:0019364	pyridine nucleotide catabolic process	76	0.527473179164975	1.5857988142801	0.000263050922339939	0.00786508339758198	0.00587341212843673	4418	tags=42%, list=23%, signal=32%	SLC4A4/MFSD8/APP/MLST8/PFKM/RAN/OGDHL/ENO2/ZBTB20/INSR/ALDOB/XPO4/FLCN/YAP1/FOXK1/GALK1/PFKFB3/PPP2CA/OGT/BCL2L13/GIT1/PRKAA1/ARL2/GAPDHS/ENO1/NUPR1/RPTOR/PFKFB4/NUDT17/HDAC4/UCHL1/PKM
GO:0009314	response to radiation	348	0.408075513063824	1.29781872560055	0.00026658197117744	0.00792870904801955	0.00592092588615156	5378	tags=37%, list=28%, signal=27%	HUS1/ABCC8/EYA3/DDHD2/TAF1/UIMC1/CBL/ACTR5/MAP2K6/APP/NPHP4/INO80/CIRBP/BAX/NMT1/USP1/CUL4B/SDF4/REV1/SPIDR/CEP250/MAP3K20/BCL3/RELA/XPC/MAP2K7/SOD2/YY1/YAP1/TSPYL5/MSH2/ERCC1/KCNC1/CASP7/ELOVL4/NMU/MAPK8/ATP8A2/ABRAXAS1/BCL2L1/AKT1/CDC25A/TIPIN/GRK4/REEP6/NR2F6/CACNB4/USP28/GRB2/DNMT3A/SLC4A10/POLB/BABAM2/DDB1/KARS1/NDRG4/ERCC6/OPN3/NOC2L/SIRT1/MDM2/PRKAA1/GATA3/CASP9/CDS1/CASP3/GNB5/GNA11/FANCG/PER2/HRH1/AURKB/SLC1A3/TMEM161A/BRAF/CRY1/MMP2/KDM1A/FOS/PIERCE1/UVSSA/POLD1/PPM1D/BBC3/RAD54B/MAP4K3/PPP1CA/NHEJ1/MSH6/PBK/PRKCD/ALAD/INIP/CREBBP/EIF2AK4/RAD51/PLEKHB1/PPP1CC/CCDC66/DBH/DRD1/PNKP/N4BP1/KAT5/PAXIP1/IKBIP/RUVBL2/HYAL2/BCL2/MAPK14/LIG4/TGFB1/MEN1/EYA1/H2AX/GRIN2A/NPM1/PCNA/ERCC3/EXT1/AKT2/RAD1/HYAL3/XRRA1/CYP2R1/ERCC8/CDKN2D/GRIN1/POLD3/GADD45A
GO:0016311	dephosphorylation	120	0.483763948738123	1.48815493582684	0.000271165931811097	0.00802282031761523	0.00599120540441272	5859	tags=49%, list=31%, signal=34%	PTPRZ1/MTMR7/DUSP2/PPM1G/PTPN2/URI1/PTPRU/SSH1/CDK5RAP3/EPHX2/MTMR4/SYNJ2/PTPN5/PPP2CA/PTPRS/PTPRJ/PTPN9/CHP2/PLPP3/SMG6/PLPP2/PPP3CA/PLPPR3/CDC14B/PTPRN2/PTPRT/PTPN14/PPP6C/PPM1D/PPP1CA/FBXW11/PPP1CC/PDP1/DUSP7/DUSP9/DUSP10/MTMR2/PPP2CB/DUSP5/PTPN21/PTPN13/INPP5K/CTDSP1/SGPP2/IGBP1/OCRL/CHP1/INPP5B/BTRC/SYNJ1/SMG5/PPEF1/MTMR1/SBF1/SSH2/PTPRE/MTMR3/PTPN12/PTPN18
GO:0072091	regulation of stem cell proliferation	79	0.520933255394216	1.57012429962689	0.000276636135297093	0.00809984870758484	0.00604872793240276	3768	tags=38%, list=20%, signal=31%	FGF4/RUNX2/FERMT1/CCNE1/RBPJ/DGCR8/RARB/KDF1/YAP1/FGFR1/GLI3/WNT11/GJA1/NOTCH1/CEBPA/FGF8/KITLG/NF2/FERMT2/FBLN1/PTCH1/OSR2/ATXN1L/TSC22D1/KDM1A/FGF9/MIR320A/LTBP3/EIF2AK2/NFIB
GO:0016049	cell growth	410	0.401572313282903	1.28204408121096	0.000275695666483964	0.00809984870758484	0.00604872793240276	6356	tags=42%, list=34%, signal=29%	PTCH2/ING5/G6PD/JADE1/RB1/CDKN2AIP/SEMA6C/IGFBP4/VCL/DVL1/RPS6KA3/XBP1/RNF157/FOXP1/APP/SLC25A33/URI1/MLST8/SH3BP4/MAD2L2/KIF26A/PRICKLE1/INO80/KAZALD1/SPART/KIAA0319/PLXNA1/PRKG1/BDNF/DDX3X/GNG4/CEP43/MEAF6/YY1/SPAG6/YAP1/ANAPC2/SMARCA4/FHL1/TEAD1/RBBP7/DCLK1/GJA1/GDF9/EPHX2/IGFBPL1/CGRRF1/CISH/ZEB2/AKT1/NRCAM/ING4/SLIT3/CAPRIN2/PTPRS/PTPRJ/TWF2/OLFM1/SDCBP/MFSD2A/PPT1/WASF1/EBAG9/SLC9A6/ARHGAP4/EFNA5/FSTL4/PAK1/SEMA6D/NDEL1/EIF4G1/H3-3B/PLAA/CDKL5/NEDD4L/SERTAD2/SGK1/CRK/ST8SIA2/VGLL4/PRKCQ/C9orf72/HEMK2/SYT2/PDLIM5/LMX1A/ULK2/ENO1/EXOSC4/TCHP/ITGA4/RNF6/GSK3A/MINAR1/CLSTN1/RTN4R/EIF2AK4/LHX2/RPTOR/IGFBP7/DNPH1/SERPINE2/ATAD3A/HBEGF/L1CAM/SPAG9/SHTN1/ST7L/RASGRP2/IGFBP5/NRG1/ITSN2/CFL1/IGFBP3/MEG3/POU4F2/CYFIP2/CTNNB1/MACF1/ADNP/HYAL2/BCL2/SERTAD3/CDKL3/ISLR2/SOX17/ADAM10/EPHA7/TSG101/EIF4G2/TGFB1/NPR2/NIN/SLC23A2/CRLF3/NPM1/PRR5/PPARD/RAPH1/FOXL2/EXT1/ACSL4/BTG1/UNC13A/CDC73/CDKN2D/ITCH/SMAD3/CPNE1/IST1/RERG/KIF14/EPB41L5/VEGFA/NKX6-1/CDKN1B/NDRG3/EMX1/PRMT2/CCDC85B/CRKL/NRP2/MAP2/CRABP2/USP9X/KDM2B/GSK3B/IQGAP1/CPNE8/ERBB2/WNT5A/C8orf44-SGK3/ESR2/SEMA4D
GO:0000086	G2/M transition of mitotic cell cycle	115	0.48899251949135	1.50061649539395	0.000284866336226082	0.00829783332996694	0.00619657700450549	4376	tags=37%, list=23%, signal=29%	USP22/HUS1/CDK6/UIMC1/NAE1/RAD50/FOXO4/RAD21/CDK14/CHFR/FHL1/CDK5RAP3/PLCB1/ABRAXAS1/SKP2/CDC25A/CALM1/PKMYT1/BABAM2/FOXN3/DBX2/FBXL7/ARPP19/CDC14B/RRM2B/STK35/FZR1/TAOK3/KHDRBS1/AURKB/NBN/CCDC57/TAOK1/ABCB1/PPM1D/MBTPS1/MIIP/INIP/CENPF/AVEN/HSPA2/PHOX2B/BRD4
GO:0032048	cardiolipin metabolic process	11	0.791224099535953	1.82180258935993	0.000290706272990065	0.00838153647279009	0.00625908404090854	2027	tags=64%, list=11%, signal=57%	PLA2G6/PNPLA8/SPATA18/PHB2/LCLAT1/DNAJC19/PGS1
GO:0002065	columnar/cuboidal epithelial cell differentiation	92	0.508348649437777	1.54452111515758	0.000289975108953263	0.00838153647279009	0.00625908404090854	5375	tags=48%, list=28%, signal=34%	TMEM231/IL6ST/XBP1/DEUP1/CBFA2T2/CCDC78/RARB/FOXJ1/YAP1/JAG1/INSM1/WNT11/OTP/NOTCH1/FGF8/LEF1/CEP63/FGFR2/ONECUT1/WNT4/CAV1/CLCN2/SMAD2/B9D1/FOXA1/PRDM1/LHX3/RPTOR/YIPF6/NFIB/ZNF800/DLX3/TTC8/NKX3-2/PROX1/CTNNB1/RARA/IPO7/TGFB1/RFX6/EXT1/CDH2/GATA6/CDX2
GO:1901988	negative regulation of cell cycle phase transition	200	0.437497453115695	1.37078282606152	0.000298479933409678	0.00856198022181773	0.00639383410654235	6059	tags=46%, list=32%, signal=32%	MAD1L1/HUS1/JADE1/RB1/UIMC1/USP44/NAE1/TRIP13/RAD50/FOXO4/MAD2L2/RAD21/CHFR/RGCC/HORMAD1/MAP3K20/XPC/MSH2/FHL1/MAD2L1/CDK5RAP3/GNB1L/APBB2/ABRAXAS1/GIGYF2/KNL1/TIPIN/CACNB4/TPRA1/PKMYT1/USP28/BUB1B/CEP63/EZH2/BABAM2/FOXN3/ERCC6/TELO2/CDC14B/STK35/FZR1/TAOK3/TTK/PRPF19/RPS27L/AURKB/NBN/CRY1/TAOK1/TIMELESS/ZNF207/LYN/MBTPS1/MIIP/FBXO31/INIP/EIF2AK4/RAD51/BRD7/PROX1/CENPF/APBB1/AVEN/DNA2/BCL2/MAPK14/BRD4/DLG1/WDR76/ANAPC15/CRLF3/H2AX/CTDSP1/RAD1/ZW10/ZWINT/TTI2/PLK1/CDC73/PDIK1L/CDKN2D/NABP1/RNF168/RBL1/SYF2/HINFP/TP53BP1/DACT1/TPR/PRMT2/XRCC3/PARP9/BARD1
GO:0090287	regulation of cellular response to growth factor stimulus	256	0.428444935475507	1.35219720862294	0.000307593650115447	0.00877884705455752	0.00655578385599589	5812	tags=42%, list=31%, signal=30%	FGF4/NOTCH2/RUNX2/FERMT1/SKI/NREP/RBPJ/XBP1/RASL11B/ARK2C/NGFR/FGF18/PBLD/SPART/MICOS10-NBL1/FLCN/RNF111/LTBP1/RBBP7/ZEB2/LRRC32/NOTCH1/MTMR4/FKBP8/OGT/LDLRAD4/OFD1/ITGB3/BMPER/SDCBP/LATS2/NUMA1/SPRY1/CFLAR/WASF1/HDAC2/ONECUT1/CCBE1/FSTL3/SIRT1/WNT4/FSTL4/ELAPOR2/GLG1/GATA3/ZDHHC17/MIR424/DKK3/TSC22D1/FZD4/CAV1/CTDSPL2/FBN2/SMAD2/PRMT1/VWC2/PALS1/THBS1/TOB1/SMAD5-AS1/ZNF451/RBBP4/FGF9/NPTN/NRXN1/ITGA3/PPP2R5B/AXIN1/SHISA2/NRROS/CREBBP/CASK/HIPK2/PRKCB/GDF5/PROX1/CYFIP2/CTNNB1/ATP2B4/BCL9L/GIPC1/EID2/ERFE/TRIM33/CD63/TBX20/ENG/OTX2/CIDEA/MEN1/UBE2D1/NEO1/SPRY2/HGS/GRB10/EPN2/PMEPA1/UBE2O/SMAD3/SLC2A10/KCP/CHST11/VEGFA/FST/ROBO1/ARID4B/APLN/BAMBI
GO:0009144	purine nucleoside triphosphate metabolic process	198	0.441167618996715	1.3817845052133	0.000312150510348751	0.0088641333365869	0.00661947313402879	4698	tags=36%, list=25%, signal=27%	IMPDH1/NDUFS3/NME4/SLC4A4/NUDT16/MFSD8/APP/MLST8/PFKM/BEND3/RAN/OGDHL/ATP6V1B2/NADK/ENO2/ZBTB20/INSR/ALDOB/XPO4/FLCN/ATP1B1/VCP/NDUFS7/YAP1/FOXK1/GALK1/PFKFB3/NDUFB11/PPP2CA/OGT/PINK1/BCL2L13/TSPO/GIT1/PRKAA1/MAP2K1/AK5/ATP5PO/NDUFB2/ARL2/ATP5MC2/ATP5F1E/CLPX/IMPDH2/NDUFA5/STOML2/GAPDHS/ATP5MJ/ENO1/NDUFV2/OLA1/ABCC9/ADA/NDUFA8/NDUFA10/NUPR1/NDUFA7/SELENON/HSPA8/RPTOR/ATP5ME/PFKFB4/HDAC4/ATP5F1D/UCHL1/ANTKMT/PKM/LDHC/RAB23/AK4/TGFB1
GO:0072073	kidney epithelium development	124	0.479983760992667	1.47767510239868	0.000316739042500704	0.00890493696105213	0.00664994407638294	5747	tags=46%, list=30%, signal=32%	RET/NOTCH2/WNT7B/DCHS1/RARB/FOXJ1/YAP1/JAG1/FGFR1/GLI3/WNT11/CRLF1/EFNB2/IRX2/KLF15/LIF/NOTCH1/MAGED1/FGF8/MYO1E/PTCH1/BMPER/FGFR2/SPRY1/ACAT1/WNT4/NPHS2/HOXD11/GATA3/WWTR1/LGR4/EPHA4/SMAD2/OSR1/BASP1/CTNNBIP1/AHI1/WNK4/PROM1/ASXL1/WNT6/TMEM59L/CTNNB1/BCL2/RARA/DLG1/HOXB7/EPHA7/TGFB1/EYA1/EXT1/HS2ST1/SMAD3/SIX2/CD24/VEGFA/PODXL
GO:0001503	ossification	335	0.41356725031071	1.31391970242412	0.000316707371763528	0.00890493696105213	0.00664994407638294	6467	tags=44%, list=34%, signal=29%	PEX7/ID1/CDK6/RUNX2/WNT7B/SKI/EGR2/DHH/IL6ST/RBPJ/DCHS1/MAP2K6/PSMC2/TFAP2A/FGF18/PRICKLE1/KAZALD1/SATB2/RRAS2/DDX5/PTHLH/SMPD3/ID4/YAP1/RIPPLY2/JAG1/GLI3/WNT11/SMAD9/SNAI1/EBP/IHH/MAPK1/AKT1/IGF2/NOTCH1/CEBPA/GPM6B/VDR/ACHE/MIR203A/FERMT2/CCDC154/LEF1/BMPR1B/CSF1/RUNX3/PTCH1/RHOA/ITGA11/FGFR2/TCIRG1/BMP2K/EXT2/PPP3CA/FSTL3/TOB2/GIT1/WNT4/REST/OSR2/FGFR3/SUN1/WWTR1/FHL2/LGR4/H3-3B/FBN2/SMAD2/BCOR/OSR1/ZBTB16/BMP8B/PTK2/CTNNBIP1/PRMT3/MMP2/RPS15/TOB1/TAPT1/BMP6/MYBBP1A/FGF9/MIR320A/NELL1/LTBP3/LRP3/ACVR2A/KL/CASR/TNFRSF11A/BPNT2/GDF5/IGFBP5/IGFBP3/CTNNB1/GDF10/BCL2/MAPK14/MAPK3/GALNT3/IPO7/EIF2AK3/NOCT/ZNF664-RFLNA/ERFE/TGFB1/NPR2/MEN1/CLTC/CTHRC1/COMP/EXT1/DHRS3/RBMX/ADAR/CALCR/CSGALNACT1/RDH14/HNRNPU/SMAD3/TUFT1/SND1/SIX2/ANKH/DNAI3/VEGFA/AXIN2/RRBP1/SORT1/CHSY1/BAMBI/SP3/SNX10/RYR1/LIMD1/GPC3/GSK3B/ALPL/WNT5A/S1PR1/SEMA4D/RSPO2/PENK/NAB1/TMCO1
GO:0051348	negative regulation of transferase activity	79	0.517356405481809	1.55934345792512	0.000326932557488741	0.00912508636349511	0.00681434515199953	6327	tags=56%, list=33%, signal=37%	BANF1/RB1/USP44/ERRFI1/MAD2L2/HIPK3/CORO1C/CEP43/MAD2L1/ADARB1/CDK5RAP3/ZFYVE28/SOCS4/RPL23/MAPK8IP1/PTPRJ/CDK5RAP1/LATS2/XRCC1/MIDN/INCA1/YWHAG/LYN/GSK3A/DUSP7/RPL11/RPL5/CHMP6/TSG101/MEN1/TARBP2/NPM1/CHP1/ADAR/NPRL2/HNRNPU/GADD45A/ITGB1BP1/CDKN1B/PAK2/CEP85/PTK6/GSK3B/EIF4A2
GO:0001701	in utero embryonic development	346	0.40582343766908	1.29049414327195	0.000330377962607867	0.00912508636349511	0.00681434515199953	6548	tags=45%, list=35%, signal=30%	NOTCH2/NXN/TMEM231/ARMC5/WNT7B/STMN3/ANKS6/RBPJ/RRM2/MAFG/PRICKLE2/KDM4C/NPM2/STK3/ELL/NMT1/UBR3/CAPN2/RRP7A/HORMAD1/CHD8/FLCN/LTAP1/YAP1/STIL/KIFBP/LLGL2/MSH2/FGFR1/ZFAND5/GLI3/SNAI1/TFEB/TTPA/IHH/MAPK1/BCL2L1/AKT1/IGF2/LIF/NOTCH1/CEBPA/SOCS3/GRB2/MYO1E/LEF1/FUT8/PTCH1/SRSF1/POLB/LATS2/MYB/WNT2/FGFR2/CERT1/KAT2A/HDAC3/PDGFB/MYH10/HCFC1/CUL3/MAP2K1/JAG2/GATA3/NDEL1/SLC30A1/YBX3/TTLL1/GDF1/SMAD2/PRPF19/BCOR/MBNL1/B9D1/PRMT1/NBN/PITX2/DAD1/PRDM1/ADA/ENDOG/AXIN1/SLC39A3/FOSL1/POLG2/PPP1CC/FOXF1/BPTF/FURIN/SLC25A20/KEAP1/SLC39A1/HM13/DSC3/CMTM3/CTNNB1/SEC24D/XAB2/SOX17/SLC34A2/ADAM10/LIG4/SCO2/ALKBH1/INPP5K/AGBL4/MXI1/OCRL/INTS1/INPP5B/TERF2/EIF2S2/TFAP2C/DNAJB6/VASH1/ADCY9/BNIP2/GATA6/CDX2/SMAD3/PHF6/SPINT2/CNOT1/ADM/NCOA1/APBA3/PEMT/NCKAP1/SYF2/HINFP/CHST11/CHD7/EPB41L5/VEGFA/RIC8A/SMIM14/EGLN1/PDGFRA/PTPN18/EMX1/SP3/HS6ST1/PSPH/SLC5A7/DBN1/MBD3/ZFP36L1/IWS1/LMAN1/MGAT1/NSUN2/TBX3/ETV2/RPL7L1/MATR3
GO:1903311	regulation of mRNA metabolic process	258	0.428902168415653	1.35398146600198	0.000334934828273008	0.00918794521636295	0.00686128628792278	6303	tags=46%, list=33%, signal=31%	DIS3/TNRC6B/SRPK2/JAK2/NOVA1/NUP98/SRSF7/NCBP2/HNRNPD/CIRBP/SAFB2/ALKBH5/DDX5/RBM3/SRSF12/CELF5/RBFOX1/MAPK8/FASTKD2/FXR2/SRPK1/GIGYF2/AKT1/DYRK1A/JMJD6/PATL1/SRSF6/MEIOC/MIR203A/RBM23/SRSF1/CELF2/YTHDF1/PUF60/BOLL/REST/CARHSP1/ZC3HAV1/MIR424/YBX3/PABPC1/NCL/TENT4A/IGF2BP1/EPHA4/TENT4B/HNRNPA0/PRPF19/CNOT6L/KHDRBS1/CSDE1/DDX17/TOB1/PABPC4/CPEB3/ELAVL1/LARP4B/HNRNPAB/SRSF9/PIAS4/SLIRP/TBRG4/CNOT7/MIR320A/DCP1A/ZC3H14/ARID5A/TUT4/CELF6/PRKCD/PRR5L/UPF1/ROCK2/RBM8A/METTL16/DCAF12/TIRAP/MAPK14/RBM7/NOCT/SRSF10/SENP1/CDK9/ELAVL4/U2AF2/TRAF5/DAZAP1/SRSF3/NPM1/DHX34/YTHDF2/C1QBP/PRKCA/RBMX/RBM42/LRPPRC/CALCR/CDC73/PDE12/LARP1/HNRNPU/CNOT1/RBPMS/TARDBP/AXIN2/RBM47/SERBP1/MEX3D/PTBP1/AGO3/NT5C3B/RBM15B/BARD1/RNPS1/DAZL/CASC3/ZFP36L1/IWS1/KHSRP
GO:0048593	camera-type eye morphogenesis	105	0.488798918034394	1.4932131503138	0.000339729481753074	0.00922986202589721	0.00689258852402871	4507	tags=36%, list=24%, signal=28%	NOTCH2/SKI/TFAP2A/BAX/WNT9A/NTRK2/YY1/JAG1/GLI3/IRX5/ATP8A2/IHH/NOTCH1/MFSD2A/WNT2/BCAR3/PTPRM/THRB/NECTIN1/CDON/IFT172/AHI1/PITX2/PROM1/PRDM1/PAX6/TDRD7/NAGLU/HIPK2/PTF1A/TTC8/PROX1/FAT1/CTNNB1/ABI2/FJX1/FAT3/IFT122
GO:0048762	mesenchymal cell differentiation	210	0.433680549978045	1.36002410108969	0.000339491694894532	0.00922986202589721	0.00689258852402871	6459	tags=47%, list=34%, signal=31%	RET/SPSB3/PEF1/SEMA6C/RBPJ/MAD2L2/FBXL17/RGCC/CORO1C/DDX5/SLC39A10/JAG1/FGFR1/WNT11/SNAI1/MAPK1/ZEB2/SEMA6B/NOTCH1/PPP2CA/FGF8/KITLG/FERMT2/GBX2/LDLRAD4/LEF1/OLFM1/EZH2/SDCBP/WNT2/FGFR2/SPRY1/CLASP1/HDAC2/ZFP64/POFUT2/WNT4/SEMA6D/GATA3/WWTR1/POLR1B/EFNB1/EPHA4/SMAD2/OSR1/FOXA1/PTK2/DDX17/SEMA3D/PITX2/FGF19/KDM1A/GLIPR2/TAPT1/HNRNPAB/NOLC1/AKNA/CUL5/MARK1/RADIL/TRIM62/ROCK2/NRG1/CFL1/CTNNB1/BCL2/PHOX2B/BCL9L/MAPK3/FAM83D/TBX20/ENG/TGFB1/SPRY2/EXT1/SEMA4C/SEMA4A/CDH2/SLC39A6/EPHA3/SMAD3/SIX2/EPB41L5/VEGFA/AXIN2/ELL3/BAMBI/ZDHHC7/NRP2/LAMA5/SPRED3/GSK3B/TBX1/EDNRB/WNT5A/SEMA4D/TBX5/NRP1/TBX3
GO:0042982	amyloid precursor protein metabolic process	64	0.530083545825692	1.57508421460268	0.000341746999561169	0.00923184408788745	0.0068940686694187	4603	tags=48%, list=24%, signal=37%	BIN1/CLN3/APOA1/GSAP/APP/TMCC2/ADAM19/SLC2A13/NTRK2/RELA/PRNP/SPON1/ABCG1/DYRK1A/RANBP9/ACHE/DHCR24/NECAB3/ABCA2/CASP3/EPHA4/PAWR/LYN/NSG1/GSK3A/NAGLU/APH1B/ROCK2/DLG1/LDLRAP1/ADAM10
GO:1902749	regulation of cell cycle G2/M phase transition	93	0.502694852890762	1.52841339335301	0.000344703433470935	0.00923184408788745	0.0068940686694187	5556	tags=45%, list=29%, signal=32%	HUS1/CDK6/UIMC1/NAE1/RAD50/FOXO4/RAD21/CHFR/FHL1/CDK5RAP3/ABRAXAS1/ATAD5/CDC25A/ING4/PKMYT1/BABAM2/FOXN3/CDC14B/RRM2B/STK35/FZR1/TAOK3/AURKB/NBN/TAOK1/MBTPS1/MIIP/INIP/CENPF/PAXIP1/AVEN/HSPA2/PHOX2B/BRD4/NEK10/NPM1/PLK1/PDIK1L/RAD51C/NABP1/KIF14/SYF2
GO:0022037	metencephalon development	98	0.495442877623692	1.50967863791167	0.00034435845405393	0.00923184408788745	0.0068940686694187	5683	tags=49%, list=30%, signal=34%	OTX1/LPAR1/HNRNPD/CLP1/GRID2/SDF4/PRKG1/FAIM2/KCNC1/KLHL1/PTPRS/GBX2/ATRN/EZH2/KAT2A/MYH10/RERE/NAV2/MAP2K1/PAK1/SPTBN2/FZD4/TTLL1/CRK/COQ8B/LMX1A/NRXN1/SERPINE2/NAGLU/PTF1A/PHOX2A/PROX1/RORA/GDF10/BCL2/NLGN4X/LHX5/GPX4/AGTPBP1/SEMA4C/HAP1/ABAT/GABRB3/ATP7A/NCOA1/KIF14/PTBP2/CEND1
GO:0019220	regulation of phosphate metabolic process	471	0.395537340050878	1.26633642409123	0.00034860543085673	0.00924868211160272	0.006906642808523	6301	tags=43%, list=33%, signal=29%	MAP3K7/RB1/SLC4A4/IL15/JAK2/XBP1/ERRFI1/RAB38/PTPN2/PHIP/APP/FGF18/URI1/MLST8/MAD2L2/HIPK3/BEND3/CAPN2/PRKG1/CORO1C/ZBTB20/LACC1/INSR/ALDOB/BCKDK/ZNF16/SPATA18/PHB2/FLCN/CEP43/VCP/FGFR1/INSM1/ADARB1/CDK5RAP3/NTSR1/ANKLE2/ZFYVE28/CAMKK2/SOCS4/DIPK2A/TOM1L1/MAP4K2/RSPO1/DOK7/MAPK1/AKT1/CDC25A/LIF/MAPK8IP1/FKBP8/DNAJC19/SPDYA/PPP2CA/PTPRJ/CDK5RAP1/OGT/PKMYT1/CHP2/FBLN1/TRIB3/PINK1/CACUL1/RHOA/EZH2/SDCBP/LATS2/MFSD2A/RIPK1/EEF1A2/TSPO/ERCC6/SMG6/HDAC3/PDGFB/P2RY6/CDK2AP1/SIRT1/GIT1/MIDN/ABCA2/EFNA5/INCA1/FLT3/PRKAA1/STRADA/MAP2K1/CARD10/FGFR3/TAOK3/ENPP2/YWHAG/ARL2/DDRGK1/LIMCH1/TNFRSF10B/TRAF3IP1/SYNPO2/PTK2/SIRT4/CDK12/BRAF/THBS1/BCL10/C9orf72/SNX9/FGF19/IL34/GAPDHS/CNOT7/ENO1/IDH1/NPTN/CCNE2/LYN/FAXDC2/GSK3A/PRKCD/NUPR1/NEDD9/CCNK/ME2/RPTOR/PRR5L/ACVR2A/RASGRP1/PDP1/DUSP7/CEMIP/LPIN1/ABCA3/ROCK2/GLMN/NRG1/IGFBP3/HDAC4/UCHL1/MTMR2/ANG/ANTKMT/CHMP6/EPHA7/MAP3K11/TSG101/NEK10/PTPN13/MEN1/TARBP2/SPRY2/INPP5K/SYAP1/NPM1/DHX34/TPX2/NSD1/HGS/GPRC5B/DMTN/GRB10/IGBP1/EIF6/MCM7/RAP2B/CHP1/ADAR/NPRL2/SMG5/MTMR1/HNRNPU/GADD45A/TRAF4/ITGB1BP1/DNAJC30/RBL1/KIF14/TARDBP/VEGFA/RAP1A/CCDC88A/AKTIP/TPD52L1/APLN/MTMR3/CDKN1B/PAK2/NCOR1/CEP85/ACSL3/PARP9/ADCY8/PTK6/BARD1/THBS4/AVPR1B/NHERF1/CCNYL1/CNKSR3/IQGAP1/TBX1/ERBB2/WNT5A
GO:0051174	regulation of phosphorus metabolic process	471	0.395537340050878	1.26633642409123	0.00034860543085673	0.00924868211160272	0.006906642808523	6301	tags=43%, list=33%, signal=29%	MAP3K7/RB1/SLC4A4/IL15/JAK2/XBP1/ERRFI1/RAB38/PTPN2/PHIP/APP/FGF18/URI1/MLST8/MAD2L2/HIPK3/BEND3/CAPN2/PRKG1/CORO1C/ZBTB20/LACC1/INSR/ALDOB/BCKDK/ZNF16/SPATA18/PHB2/FLCN/CEP43/VCP/FGFR1/INSM1/ADARB1/CDK5RAP3/NTSR1/ANKLE2/ZFYVE28/CAMKK2/SOCS4/DIPK2A/TOM1L1/MAP4K2/RSPO1/DOK7/MAPK1/AKT1/CDC25A/LIF/MAPK8IP1/FKBP8/DNAJC19/SPDYA/PPP2CA/PTPRJ/CDK5RAP1/OGT/PKMYT1/CHP2/FBLN1/TRIB3/PINK1/CACUL1/RHOA/EZH2/SDCBP/LATS2/MFSD2A/RIPK1/EEF1A2/TSPO/ERCC6/SMG6/HDAC3/PDGFB/P2RY6/CDK2AP1/SIRT1/GIT1/MIDN/ABCA2/EFNA5/INCA1/FLT3/PRKAA1/STRADA/MAP2K1/CARD10/FGFR3/TAOK3/ENPP2/YWHAG/ARL2/DDRGK1/LIMCH1/TNFRSF10B/TRAF3IP1/SYNPO2/PTK2/SIRT4/CDK12/BRAF/THBS1/BCL10/C9orf72/SNX9/FGF19/IL34/GAPDHS/CNOT7/ENO1/IDH1/NPTN/CCNE2/LYN/FAXDC2/GSK3A/PRKCD/NUPR1/NEDD9/CCNK/ME2/RPTOR/PRR5L/ACVR2A/RASGRP1/PDP1/DUSP7/CEMIP/LPIN1/ABCA3/ROCK2/GLMN/NRG1/IGFBP3/HDAC4/UCHL1/MTMR2/ANG/ANTKMT/CHMP6/EPHA7/MAP3K11/TSG101/NEK10/PTPN13/MEN1/TARBP2/SPRY2/INPP5K/SYAP1/NPM1/DHX34/TPX2/NSD1/HGS/GPRC5B/DMTN/GRB10/IGBP1/EIF6/MCM7/RAP2B/CHP1/ADAR/NPRL2/SMG5/MTMR1/HNRNPU/GADD45A/TRAF4/ITGB1BP1/DNAJC30/RBL1/KIF14/TARDBP/VEGFA/RAP1A/CCDC88A/AKTIP/TPD52L1/APLN/MTMR3/CDKN1B/PAK2/NCOR1/CEP85/ACSL3/PARP9/ADCY8/PTK6/BARD1/THBS4/AVPR1B/NHERF1/CCNYL1/CNKSR3/IQGAP1/TBX1/ERBB2/WNT5A
GO:0031929	TOR signaling	156	0.461115532749316	1.43293592037382	0.000362312268689009	0.00956741416056819	0.0071446624947085	5264	tags=46%, list=28%, signal=33%	CARD11/RPS6KB2/RPS6KA3/XBP1/MFSD8/MLST8/SH3BP4/NMT1/DGKQ/RPS6KA4/FLCN/TSC1/CSNK1A1/UBE2N/EIF4EBP1/AKT1/KPTN/UBR2/OGT/CASTOR2/PINK1/SAR1A/SEC13/HDAC3/SIRT1/CUL3/PRKAA1/GATA3/UBE3A/KICS2/YWHAG/RELN/PRMT1/GPR137/C9orf72/USP4/YWHAZ/ZDHHC3/ENDOG/GSK3A/MINAR1/DEPDC5/RPTOR/PRR5L/F3/PELI1/PPDPF/CLEC16A/PIK3CA/F10/MAPK3/VHL/FAM83D/SYK/NPRL3/LARS1/TBK1/SHQ1/UBE2D1/RPS6KB1/SYAP1/ARMH4/PIH1D1/PRR5/SAR1B/SLC38A9/CASTOR1/BTRC/NPRL2/WDR59/LARP1
GO:0030326	embryonic limb morphogenesis	101	0.497282572841654	1.51698840621102	0.000371835943583545	0.00963873815225052	0.00719792514643376	6521	tags=54%, list=34%, signal=36%	FGF4/NOTCH2/TMEM231/RUNX2/SKI/TFAP2A/AFF3/PRICKLE1/BAX/MKS1/HOXA9/MAP3K20/RARB/FGFR1/GLI3/FREM2/IHH/NOTCH1/FGF8/PITX1/IFT140/LEF1/PTCH1/FRAS1/HDAC2/OSR2/FBN2/OSR1/MBNL1/ZBTB16/B9D1/TRAF3IP1/PITX2/FGF9/CREBBP/ECE1/BPNT2/GDF5/CTNNB1/CYP26B1/IFT122/DYNC2H1/LMBR1/CHST11/CHD7/HOXD13/LNPK/IFT52/CRABP2/GPC3/WNT5A/RSPO2/TBX5/TBX3/TMEM107
GO:0035113	embryonic appendage morphogenesis	101	0.497282572841654	1.51698840621102	0.000371835943583545	0.00963873815225052	0.00719792514643376	6521	tags=54%, list=34%, signal=36%	FGF4/NOTCH2/TMEM231/RUNX2/SKI/TFAP2A/AFF3/PRICKLE1/BAX/MKS1/HOXA9/MAP3K20/RARB/FGFR1/GLI3/FREM2/IHH/NOTCH1/FGF8/PITX1/IFT140/LEF1/PTCH1/FRAS1/HDAC2/OSR2/FBN2/OSR1/MBNL1/ZBTB16/B9D1/TRAF3IP1/PITX2/FGF9/CREBBP/ECE1/BPNT2/GDF5/CTNNB1/CYP26B1/IFT122/DYNC2H1/LMBR1/CHST11/CHD7/HOXD13/LNPK/IFT52/CRABP2/GPC3/WNT5A/RSPO2/TBX5/TBX3/TMEM107
GO:0070085	glycosylation	157	0.456363939279315	1.41848365528963	0.000366869596003291	0.00963873815225052	0.00719792514643376	4488	tags=38%, list=24%, signal=29%	CRPPA/EDEM3/ST6GAL2/B3GNT4/SRD5A3/CLN5/MAN1C1/GMPPB/GCNT4/OST4/DPM3/GALNT11/MAN1A1/COG8/GALNT1/MGAT4A/GALNT17/NANP/ST8SIA5/SERP1/OGT/RAMP1/OSTC/FUT8/B3GAT2/GOLGA2/ST8SIA3/MGAT5/EXT2/POFUT2/MGAT5B/ABCA2/UGGT2/ALG5/UGGT1/GALNT18/B4GAT1/ALG9/ST3GAL1/ENTPD5/ST8SIA2/MGAT3/ST3GAL5/DAD1/B3GALNT1/GALNT13/COG6/TMTC4/B4GALT5/ALG3/DPY19L1/POGLUT3/GALNT14/B4GALT6/TRIP11/POMT1/GCNT1/GALNT3/POGLUT2/ALG2
GO:0034599	cellular response to oxidative stress	207	0.437467794493877	1.37150933301841	0.000371389785067097	0.00963873815225052	0.00719792514643376	4155	tags=34%, list=22%, signal=27%	G6PD/MAP3K5/PPIF/CYP1B1/XBP1/FOXP1/TRPC6/FOXO4/PNPLA8/RELA/SMPD3/STX4/SOD2/PRDX1/STX2/PEX10/PRDX2/MAPK8/CAMKK2/SELENOS/FYN/NR4A2/AKT1/FXN/NCOA7/FUT8/PINK1/MGST1/EZH2/PYCR1/MYB/PEX12/RIPK1/MAP1LC3A/DAPK1/AGAP3/HDAC2/SIRT1/MDM2/CUL3/PRKAA1/LONP1/FOXO3/NFE2L2/RAD52/PAWR/TBC1D24/OXR1/TMEM161A/MMP2/MGAT3/PLEKHA1/FOS/TRAP1/TOP2B/STK25/ADPRS/ENDOG/OSER1/FBXO31/PRKCD/SELENON/BNIP3/PRR5L/VKORC1L1/NAGLU/KEAP1/BECN1/CFL1/HM13
GO:0051225	spindle assembly	100	0.489064251034772	1.49118954007567	0.000376398290909474	0.00971245087639012	0.00725297163305014	5941	tags=52%, list=31%, signal=36%	FLNA/KIF11/WRAP73/PRICKLE1/INO80/NEK6/HAUS8/TUBGCP2/MAPRE2/STIL/UHRF1/ABRAXAS1/PRC1/CHMP2A/CEP63/GOLGA2/RHOA/DDB1/SAC3D1/NUMA1/CLASP1/HDAC3/MYBL2/HAUS7/TUBGCP6/AURKB/RIPOR2/KIF2A/CCSAP/RACGAP1/ZNF207/CCDC66/STAG1/DYNC1H1/AURKC/CHMP6/GTF2B/TPX2/ABRAXAS2/PLK1/CEP192/HNRNPU/SENP6/POLDIP2/RCC1/CSNK1D/CEP97/TPR/NEK7/NCOR1/DRG1/RPS3
GO:0072089	stem cell proliferation	103	0.486317237011539	1.48454351290224	0.000385407238072727	0.00989971046522264	0.00739281156666776	5692	tags=44%, list=30%, signal=31%	SHB/FGF4/RUNX2/FERMT1/WNT7B/CCNE1/RBPJ/DGCR8/RARB/KDF1/YAP1/FGFR1/GLI3/WNT11/GJA1/NOTCH1/CEBPA/FGF8/KITLG/NF2/FERMT2/FBLN1/PTCH1/OSR2/ATXN1L/TSC22D1/KDM1A/ABCB1/FGF9/MIR320A/LTBP3/EIF2AK2/NFIB/CTNNB1/ANG/SOX17/LIG4/TGFB1/YTHDF2/ACE/HNRNPU/SIX2/TERT/AXIN2/ELL3
GO:0060253	negative regulation of glial cell proliferation	16	0.723072418828555	1.80043288866704	0.000390144279639071	0.00997604219113298	0.00744981384650171	2730	tags=50%, list=14%, signal=43%	ABCC8/RB1/SKI/NOTCH1/NF2/TSPO/DICER1/RNF10
GO:1902750	negative regulation of cell cycle G2/M phase transition	53	0.565130016820103	1.65564214220387	0.000403614277520651	0.0101369968100853	0.007570010005054	3632	tags=43%, list=19%, signal=35%	HUS1/UIMC1/NAE1/RAD50/FOXO4/RAD21/CHFR/FHL1/CDK5RAP3/ABRAXAS1/PKMYT1/BABAM2/FOXN3/CDC14B/STK35/FZR1/TAOK3/AURKB/NBN/TAOK1/MBTPS1/MIIP/INIP
GO:0060041	retina development in camera-type eye	143	0.463581648595456	1.43604118689604	0.000403328238653763	0.0101369968100853	0.007570010005054	4470	tags=37%, list=24%, signal=29%	SKI/CYP1B1/TFAP2A/MFSD8/NPHP4/GNB1/HPCA/BAX/COL4A1/NTRK2/SMARCA4/IRX5/ATP8A2/IHH/NOTCH1/JMJD6/ACHE/ELP6/BMPR1B/TGIF1/MFSD2A/TCIRG1/MYH10/PTPRM/TGIF2/THRB/TUB/FZD4/NECTIN1/RPL24/CLCN2/CDON/PER2/AHI1/PROM1/FOS/USP45/PRDM1/PAX6/LHX2/NFIB/NAGLU/NFIA/HIPK2/PTF1A/TTC8/PROX1/SCAPER/POU4F2/ATP2B4/FJX1/ARSG/FAT3
GO:0050767	regulation of neurogenesis	308	0.414991617257967	1.315799962826	0.000403287909862777	0.0101369968100853	0.007570010005054	4876	tags=35%, list=26%, signal=26%	BAIAP2/ABCC8/PTPRZ1/RB1/BIN1/SEMA6C/SRRT/SKI/EGR2/IL6ST/DAG1/TRPC6/TRAK1/TIAM2/DMRTA2/SPART/KIAA0319/BDNF/NTRK2/RELA/ID4/YAP1/ANAPC2/GLI3/FXR2/ZEB2/OTP/ITPKA/LIF/NOTCH1/CTNNA1/CAPRIN2/PTPRS/MAP6/NF2/TWF2/LEF1/HELT/EZH2/MYB/WNT2/NKX6-2/TSPO/GRM5/DICER1/HDAC2/PPP3CA/ARHGAP4/EFNA5/FSTL4/REST/PLXND1/MAP2K1/PAK1/SEMA6D/SLC30A1/FZD4/SS18L1/EPHA4/CLCN2/TMEM98/RNF10/CDKL5/CDON/PLAG1/PER2/RELN/TBC1D24/BRAF/KDM1A/IL34/ULK2/STK25/NPTN/PAX6/LYN/RNF6/MCF2/RTN4R/LHX2/METRN/SERPINE2/PPP1CC/L1CAM/SHTN1/PROX1/SLC7A5/PRKCH/POU4F2/DUSP10/CTNNB1/MACF1/CXCR4/ADNP/HOXB3/CDKL3/ISLR2/EPHA7/LIG4/GORASP1/TGFB1/NIN/DOCK7/HLTF/CTDSP1/CHODL/YTHDF2/HES2
GO:0043434	response to peptide hormone	366	0.405764121541149	1.29195334830464	0.000403287909862777	0.0101369968100853	0.007570010005054	6037	tags=41%, list=32%, signal=28%	IRS2/BAIAP2/VAMP2/ABCC8/MAP3K7/RB1/EIF2B4/RPS6KB2/DAG1/JAK2/XBP1/ERRFI1/CAPN10/PTPN2/IRS1/PHIP/SLC25A33/FOXO4/PIP4K2A/TBC1D4/NONO/IGF1R/INSR/RELA/ECHDC3/GAB1/PNPLA3/OSBPL8/TSC1/EPRS1/NUDC/KHK/PLCB1/CYC1/SELENOS/FYN/KLF15/NR4A2/MAPK1/AKT1/IGF2/SOCS3/ADCY6/GNAS/PTPRJ/SRSF6/TYK2/OGT/GRB2/TRIB3/ITGB3/CFLAR/BCAR3/PPP3CA/SIRT1/GSTP1/MDM2/CUL3/PRKAA1/LONP1/PAK1/SLC27A1/NDEL1/SLC2A1/CAV1/PRKAR1A/RAB31/NCL/HDAC5/SH2B2/YWHAG/NR4A1/NFE2L2/OPRK1/SOS1/GCLC/CRK/PTK2/CRY1/PRKCQ/FOS/ABCB1/CPEB2/LEPROTL1/SOS2/LYN/STAT5B/CUL5/GRIA1/GSK3A/PRKCD/JAK1/VPS13C/KL/PRKCB/GHR/TNFRSF11A/LPIN1/ROCK2/ZNF592/IGFBP5/FAT1/CFL1/POU4F2/PIK3CA/VWA2/IRS4/SLC27A4/MAPK14/GCNT1/MAPK3/GNAI1/PKM/SREBF1/MTCL2/ERFE/TGFB1/NPR2/RPS6KB1/INPP5K/SYAP1/GRB10/EIF6/STAT6/AKT2/BTG1/ACE/PRKCA/SHC1/EIF2B3/STAT5A/TRIM24/SMARCC1/HSD11B2/SMAD3/NCOA1/REN/AGTRAP/MYO1C/NKX6-1/GHSR/SORT1/CHUK/PTPRE/DENND4C/ZDHHC7/SLC26A6/SCNN1B/ADCY8/RAP1GDS1
GO:0032886	regulation of microtubule-based process	207	0.436455708347933	1.36833633237139	0.000412401665039535	0.0102664396878344	0.00766667412540458	7347	tags=57%, list=39%, signal=35%	LAMP1/STMN3/TPPP/POC1A/APC2/FNTA/TRIM37/POC1B/HAUS8/MID1/MARK2/MAPRE2/NEFH/STIL/DIAPH1/TRIM58/FEZ1/SPECC1L/ODAD2/DYRK1A/CCDC88C/PPP2CA/MAP6/CHMP2A/RHOA/CEP120/NUMA1/CLASP1/KAT2A/TRIM36/SIRT1/GIT1/EFNA5/PRKAA1/PAK1/CAMSAP1/CCDC39/PARP3/MAP6D1/ARL2/HAUS7/KIF9/AURKB/TRAF3IP1/RIPOR2/TAOK1/PPP1R35/CCSAP/ATXN7/DYNLT2B/CEP70/GSK3A/CLIP1/EML2/ALMS1/KIF21A/ROCK2/MACF1/DYNC1H1/PPP2CB/CCDC15/GNAI1/CHMP6/NAT10/CLTC/NPM1/TPX2/KIF18A/IGBP1/HAP1/PLK1/CEP131/CFAP20/MARK4/EPHA3/CKAP5/CFAP69/SPAST/HNRNPU/SENP6/RCC1/WDR47/CEP97/TPR/CDKN1B/DRG1/RPS3/XRCC3/MEMO1/FBXW5/TUBB4A/BBS2/MAP2/GSK3B/ERBB2/RNF4/TRPV4/TACC3/C10orf90/DCTN1/SLAIN1/FAM107A/BICD2/PLK2/RSPH4A/CDH5/FES/TEX101/AURKA/HAUS6/CHMP3/MKKS/MAP1S/CDK5R1/VPS4B/BRCA1/FGF13
GO:0090407	organophosphate biosynthetic process	493	0.393946461393075	1.26219066973276	0.000412401665039535	0.0102664396878344	0.00766667412540458	5552	tags=36%, list=29%, signal=26%	IMPDH1/UCKL1/NDUFS3/AK8/SERINC5/G6PD/NME4/MTMR7/PIGX/CLN3/APOA1/PIGH/PCYT2/IDI1/XBP1/PDHA1/RAB38/RRM2/TTC7B/PIP4K2A/UBE3C/SRD5A3/GPHN/IP6K1/HDHD5/NADK/CAPN2/PRKG1/IMPA2/PIGP/CTPS1/DGKQ/GMPPB/UAP1/BCKDK/TK2/SPATA18/DCTD/DPM3/VCP/CDS2/PNPLA3/NDUFS7/SLC4A7/LCLAT1/PAICS/NTSR1/ELOVL4/PIGQ/ACSF3/AK7/AGPAT3/GUCY1A2/ITPKA/MTMR4/FITM2/NDUFB11/SYNJ2/ISYNA1/NANP/UPP2/ADSL/UXS1/PIGU/ADCY6/NFS1/PINK1/UMPS/HACD1/PPCS/ELOVL2/MFSD2A/SLC44A5/HYCC2/KARS1/PGS1/PPT1/MBOAT1/PDGFB/CMPK2/ACAT1/P2RY6/ORMDL1/ABCA2/SERINC1/PRKAA1/MAP2K1/RRM2B/APRT/CDS1/SGMS1/ACSS2/AK5/ATP5PO/NDUFB2/NAGK/ATP5MC2/ATP5F1E/IMPDH2/NDUFA5/CDIPT/PIGN/PCYT1A/SIRT4/PITPNM3/ITPKB/STOML2/ORMDL3/PDXK/IPPK/ATP5MJ/PRPS1/ENO1/IDH1/NDUFV2/DUT/MOCS2/SAMD8/ADA/NDUFA8/NDUFA10/VAC14/NDUFA7/PARP16/DHODH/GMDS/MTHFD2L/PARP10/NAMPT/PDP1/LPIN1/BPNT2/PLCG2/ATP5ME/PLD1/KAT5/TMEM150A/BECN1/PIK3CA/ATP5F1D/MTMR2/NMRK1/ANTKMT/LPGAT1/CBR4/LDHC/PIGV/AK4/TGFB1/NPR2/PI4K2B/PI4KA/CMPK1/MOCS1/HAAO/INPP5K/MVK/PPARD/ACSL4/ELOVL5/SLC52A3/OCRL/CHP1/SYNJ1/ADCY9/MTMR1/PISD/NADK2/PRPSAP2/PI4K2A/DNAJC30/GFPT1/NPR3/INPP4B/PEMT/EFR3B
GO:2000647	negative regulation of stem cell proliferation	22	0.681228342537405	1.79835614858044	0.00041652190591587	0.0103235319751341	0.00770930896037267	2541	tags=45%, list=13%, signal=39%	FERMT1/RBPJ/RARB/KDF1/GLI3/WNT11/CEBPA/FBLN1/PTCH1/TSC22D1
GO:1990778	protein localization to cell periphery	309	0.413663049526064	1.31171325872782	0.00042607230160742	0.010514124787701	0.0078516380470887	6596	tags=45%, list=35%, signal=30%	NHERF2/VAMP2/CLN3/FLNA/KCNIP3/RABEP1/NHLRC1/NPTX1/DAG1/DCHS1/ERRFI1/RAB38/LPAR1/RAB7A/TTC7B/ZDHHC5/TESC/GPHN/NETO2/CACNA2D2/KIF13A/ARHGEF16/DPP6/STX4/ATP1B1/PRNP/LRRC7/PLEKHF1/PACS1/ARF6/BCL2L1/AKT1/RAB29/ACTB/PTPN9/OGT/RAMP1/GAK/KCNIP4/C1QL2/ZDHHC8/PTCH1/SLMAP/OLFM1/ANK1/GRIN2C/ARFRP1/HYCC2/SPTBN4/CAMK2G/NUMA1/EPB41L3/TSPAN14/GIT1/ABCA2/CACNB2/MAP2K1/TUB/OPTN/EIF4G1/KCNB1/CAV1/RAB31/DPP10/VWC2/PALS1/SEC16A/WNK4/CNIH3/LYN/IQSEC2/ZDHHC3/NRXN1/NSG1/ITGA3/CLSTN1/CD81/RAPGEF6/SPTBN1/TTC8/ROCK2/EHD4/TMEM150A/AGR2/PRKCE/PRKCH/MACF1/RAB11FIP2/PKP2/ATP2B4/DLG1/GNAI1/LDLRAP1/LZTFL1/ADAM10/PRKG2/TSPAN5/TGFB1/BLZF1/CLTC/INPP5K/CNST/GRIN2A/ANK3/AKT2/CDH2/PLK1/EPHA3/ITGB1BP1/EFR3B/STXBP1/VAMP3/LYPLA1/F11R/RAP1A/CCDC88A/RAB34/GHSR/PREPL/DENND4C/SCARB2/ZDHHC7/ACSL3/VPS35/BBS2/WDR72/LAMA5/KCNB2/NHERF1/CAMK2B/IFT20/PACSIN1/ERBB2/ZDHHC23/STX8/GABARAP/SACM1L/RER1/ATP2C1/STX3
GO:1904019	epithelial cell apoptotic process	67	0.529403189949934	1.57921955246532	0.000432836426463526	0.0106346028084582	0.00794160747685251	2466	tags=33%, list=13%, signal=29%	FGF4/RB1/JAK2/CAPN10/CARM1/CAST/STK3/BAX/YAP1/WNT11/ARF6/BCL2L1/SRSF6/LEF1/DNMT3A/CFLAR/HDAC3/GSN/PRKAA1/JAG2/CASP9/CASP3
GO:0070914	UV-damage excision repair	10	0.80180446577253	1.8042382821848	0.000436853531797203	0.0106407728801121	0.00794621510424223	2250	tags=70%, list=12%, signal=62%	ACTR5/INO80/CUL4B/XPC/ERCC1/DDB1/SIRT1
GO:0120031	plasma membrane bounded cell projection assembly	488	0.394762415985942	1.26453050107631	0.000435186061668697	0.0106407728801121	0.00794621510424223	7685	tags=53%, list=41%, signal=32%	TBC1D31/ARHGEF4/CEP164/TMEM231/KIF3A/CLN3/FLNA/VDAC3/RP2/VCL/WRAP73/DEF8/FHDC1/DNAAF10/POC1A/PMP22/LPAR1/TEKT1/DYNC2I2/SPEF2/PRICKLE1/ATG5/KIF24/POC1B/MKS1/CORO1C/CEP250/RAB3IP/FOXJ1/DOCK11/GALNT11/SPAG6/YAP1/VAV3/ARMC2/PLCE1/ABCC4/CFAP46/ABLIM2/VAV2/ZMYND12/FNBP1L/ARF6/CELSR2/HTT/ODAD2/AKT1/NOTCH1/CILK1/IFT140/TWF2/LUZP1/RHOD/OFD1/IQCB1/CEP120/SDCBP/FAM98A/CDH13/ONECUT1/FAM161A/YIF1B/MYH10/GSN/TXNDC15/MICALL1/CDC14B/DNAH5/NDEL1/CCDC39/WWTR1/TTLL1/SYNE2/CAV1/VSTM5/FMNL3/AGRN/ASAP1/MIEN1/ARAP1/ABLIM3/CDKL5/IFT172/B9D1/IFT25/TRAF3IP1/ATP6V1D/PDCL2/CCDC57/TESK1/CCP110/RIPOR2/AHI1/WASHC1/TAPT1/PIERCE1/PPP1R35/MEIG1/EPS8L1/TCHP/DYNLT2B/LIMA1/DNAI2/NRXN1/CEP70/PRKCD/RAP1GAP/RAB5A/WASF2/NCK2/CPLANE1/MYLK/AIF1L/CCDC66/FBF1/RAPGEF6/CAPZB/SHTN1/TTC8/ATG3/PLD1/EHD4/TMEM17/KIF27/CFL1/PIK3CA/ABI2/ODF2/EVL/ARMC9/CCDC15/KIAA0753/ARFIP2/IFT122/RAB23/DNM3/CCDC63/PARVA/GBF1/CEP83/INPP5K/EPS8/TRPM2/DMTN/DYNC2H1/SPATA13/HAP1/OCRL/MPHOSPH9/DNAH7/TMEM237/BBS5/CEP131/CFAP20/MARK4/RAP2A/LRRC23/ENTR1/CFAP69/CNTROB/RFX2/DNMBP/KLC3/CLUAP1/NCKAP1/ATXN10/DNAI3/CSNK1D/SSX2IP/DAW1/CCDC88A/FGD6/CEP97/RAB34/FGD3/PODXL/WDR35/SPAG17/FSCN1/WASF3/SNX10/PPP1R16B/SH3BP1/STK26/DTNBP1/CFAP119/IFT52/BBS2/ZMYND10/LAMA5/ATP8B1/STON1/ARHGAP24/NHERF1/USP9X/KIAA0586/TRAPPC14/DMD/GSK3B/PCNT/IFT20/ITGB4/SPAG16/S1PR1/FGD4/SRGAP2/CFAP221/NRP1/KANK1/DCTN1/TTC12/TMEM107/NOTO/RABEP2/PFN2/PTPDC1/DZIP1/NUDCD3/RSPH4A/AUTS2/CEP350/IFT74/SCLT1/RDX/CDC14A/C2CD3/FBXW8/DCDC2/PALM/CCNO/ODF2L/DNAAF6/MKKS/LRGUK/MYO1A/ARHGEF6/PARVB/CFAP44/CLCN4/F2RL1/EXOC5/TENM2/PLPPR5/DRC9/KIT/SRF/WASL/CFAP410/LIMK2/ODAD1/GPM6A/IFT43/DNAH2/PCM1/CROCC/TCTN1/FUZ
GO:0070102	interleukin-6-mediated signaling pathway	15	0.741479419149582	1.82126625546505	0.000439529015825567	0.0106599934267394	0.0079605684411326	2025	tags=53%, list=11%, signal=48%	IL6ST/JAK2/PTPN2/YAP1/CEBPA/SOCS3/GFI1/RIPK1
GO:0045637	regulation of myeloid cell differentiation	162	0.451553363596346	1.40589895509928	0.000448856704998447	0.0108396976066078	0.00809476621834807	5190	tags=41%, list=27%, signal=30%	NOTCH2/RB1/CDK6/BRD1/PTPN2/FOXP1/TESC/HOXA9/CORO1C/TAL1/ZNF16/SKIC8/JAG1/HMGB3/CAMK4/LIF/LEO1/KITLG/LEF1/CSF1/NFKBIA/MYB/RIPK1/PURB/PRXL2A/PPP3CA/FSTL3/TOB2/H4C8/FOXO3/ZBTB16/PRMT1/PAF1/GPR137/CTNNBIP1/ITPKB/IL34/FOS/EEIG1/LYN/STAT5B/FAXDC2/ZBTB46/FAM210B/NEDD9/RPTOR/ACVR2A/ABCB10/TNFRSF11A/SMAP1/TMEM178A/UBASH3B/ANKRD54/POU4F2/CTNNB1/MAPK14/RARA/P4HTM/SENP1/ERFE/TGFB1/EIF6/H4C13/PRKCA/CDC73/STAT5A
GO:0071560	cellular response to transforming growth factor beta stimulus	210	0.431618086173152	1.35355620557899	0.000453413586919724	0.0109031497007803	0.00814215036936696	4802	tags=36%, list=25%, signal=27%	ID1/MAP3K7/FERMT1/SKI/NREP/XBP1/RASL11B/PBLD/FNTA/RGCC/FLCN/RNF111/LTBP1/RBBP7/DUSP22/SMAD9/GDF9/FYN/ZEB2/LRRC32/MTMR4/FERMT2/OGT/LTBP2/LDLRAD4/FUT8/SDCBP/LATS2/WNT2/FGFR2/SPRY1/CFLAR/HDAC2/ONECUT1/SIRT1/WNT4/GLG1/MIR424/DKK3/TSC22D1/CAV1/FBN2/NR3C1/SMAD2/CRK/PTK2/PDCD5/PALS1/THBS1/FOS/ZNF451/RBBP4/ITGA3/AXIN1/LTBP3/NRROS/CREBBP/SELENON/TGFBRAP1/HIPK2/GDF5/PDE2A/FURIN/GDF10/HYAL2/BCL9L/GIPC1/EID2/TRIM33/ACTA2/ENG/TGFB1/CIDEA/MEN1/SPRY2
GO:0006096	glycolytic process	74	0.526993040198347	1.58122285604368	0.00045985568902954	0.0110112055029912	0.00822284325298584	4418	tags=42%, list=23%, signal=32%	SLC4A4/MFSD8/APP/MLST8/PFKM/RAN/OGDHL/ENO2/ZBTB20/INSR/ALDOB/XPO4/FLCN/YAP1/FOXK1/GALK1/PFKFB3/PPP2CA/OGT/BCL2L13/GIT1/PRKAA1/ARL2/GAPDHS/ENO1/NUPR1/RPTOR/PFKFB4/HDAC4/UCHL1/PKM
GO:0060341	regulation of cellular localization	442	0.395903430607077	1.26600506034093	0.000462527351907379	0.0110284475342979	0.00823571909303434	6787	tags=44%, list=36%, signal=29%	PIM3/VAMP2/LAMP1/ABCC8/CPSF6/CLN3/FLNA/FERMT1/STX18/POPDC1/EMD/PLA2G6/FRAT2/NHLRC1/DAG1/PKIG/JAK2/XBP1/CAPN10/NCBP2/ZDHHC5/SUMO1/RAN/HPCA/NETO2/BAX/FNTA/ATP9A/NADK/SSH1/ALKBH5/CACNA2D2/XPO4/ARHGEF16/STX4/PRNP/NEFH/GLI3/TRIM58/FEZ1/ARF6/FYN/SEPTIN8/DOK7/MAPK1/BCL2L1/AKT1/MTMR4/TUNAR/RAB29/REEP6/ASPH/NF2/ACTB/SHISA6/PTPN9/OGT/CHP2/CFTR/NFKBIA/ZDHHC8/OLFM1/ITGB3/CAMK2G/NUMA1/EPB41L3/NDRG4/UBE2G2/HDAC3/EPO/ABCA2/EFNA5/GSN/MDM2/SVIP/MAP2K1/PAK1/NDEL1/SLC30A1/MMP24-AS1-EDEM2/PHPT1/KCNB1/CAV1/CTDSPL2/PTPN14/DPP10/KHDRBS1/NUP153/VSNL1/CRK/WNK4/EDEM2/HNRNPAB/DYNC1LI2/DYNLT2B/LYN/IQSEC2/NRXN1/ITGA3/GCC2/PRKCD/RANBP2/ANP32B/IPO5/PRR5L/PPP1CC/CD81/SPTBN1/CEMIP/EDEM1/PARD6G/PLA2G4E/ADRA2A/AGR2/BAIAP3/PRKCE/PRKCH/SNX3/PIK3CA/DYNC1H1/MTMR2/RAB11FIP2/HYAL2/BCL2/ATP2B4/MAPK14/DLG1/MAPK3/LDLRAP1/LZTFL1/RAB23/ADAM10/KLF7/TGFB1/RFX6/CLTC/INPP5K/CNST/FKBP1B/PPARD/ANK3/DMTN/AKT2/HAP1/REEP5/CHP1/REEP2/CDH2/CEP131/EPHA3/TMEM30A/PARK7/GRIN1/SMAD3/ITGB1BP1/TARDBP/LYPLA1/RAP1A/MYO1C/GHSR/TPR/ZDHHC7/ACSL3/VPS35/ADCY8/CRKL/BARD1/HHEX/MAP2/CAMK2B/GPC3/FRRS1L/TBC1D20/GSK3B/PCNT/IWS1/ERBB2/STX8/NSUN2/CDK16/GABARAP/RER1/ATP2C1/STX3/NEDD4/GPC5/AR/CWH43/TXN/PLK3/CSK/PRKN/KIF20B
GO:0034614	cellular response to reactive oxygen species	118	0.482250440765305	1.48196217638417	0.000471874744058052	0.0111106840778002	0.00829713091635408	5462	tags=44%, list=29%, signal=32%	MAP3K5/PPIF/CYP1B1/FOXP1/TRPC6/RELA/SMPD3/SOD2/PRDX1/PEX10/PRDX2/MAPK8/CAMKK2/FYN/AKT1/FXN/PINK1/EZH2/MYB/PEX12/RIPK1/MAP1LC3A/AGAP3/HDAC2/SIRT1/MDM2/PRKAA1/FOXO3/NFE2L2/PAWR/MMP2/PLEKHA1/FOS/TRAP1/TOP2B/STK25/ADPRS/ENDOG/OSER1/PRKCD/BNIP3/BECN1/CFL1/FBLN5/IL18BP/PCNA/GCH1/TRPM2/TPM1/PARK7/ATP7A/UCP1
GO:0036294	cellular response to decreased oxygen levels	131	0.469886085021148	1.45046031672514	0.000471733181634835	0.0111106840778002	0.00829713091635408	4930	tags=40%, list=26%, signal=30%	MAP3K7/CBL/TRPC6/MLST8/P4HB/NONO/RGCC/TSC1/EGLN3/PMAIP1/IRAK1/AKT1/NOTCH1/UBQLN1/NDRG1/FMN2/DNMT3A/PINK1/FGFR2/MAP1LC3A/CFLAR/NGB/FAM162A/SIRT1/MDM2/OPRD1/PRKAA1/MAP2K1/EPHA4/FOXO3/NFE2L2/SIRT4/FOS/CPEB2/SLC8A3/ENO1/BBC3/ENDOG/BNIP3/RPTOR/CASR/KCNK2/HIPK2/ROCK2/PRKCE/BECN1/RORA/BCL2/VHL/AK4/TGFB1/PPARD/CHCHD2
GO:0021537	telencephalon development	232	0.428797613440429	1.34891729003499	0.000471686013033531	0.0111106840778002	0.00829713091635408	6537	tags=47%, list=35%, signal=31%	CDK6/TBR1/FLNA/SKI/SLC38A2/FOXP1/LPAR1/KIF26A/KCNA2/DMRTA2/RAN/BAX/NTRK2/CORO1C/RARB/TRAPPC9/ID4/TSC1/GLI3/KCNC1/PLCB1/FEZ1/FXR2/FYN/ZEB2/SEMA6B/TACC1/PAX5/FGF8/PTPRS/NF2/CCDC141/LEF1/RHOA/NOTCH2NLB/CEP120/LHX6/EZH2/MFSD2A/KAT2A/XRCC1/MYH10/MDGA1/DNAH5/NDEL1/WDR89/CASP3/SUN1/CCDC39/SLC2A1/SYNE2/IGF2BP1/CDON/RELN/CRK/PALS1/EFNA2/KDM1A/FOS/LMX1A/SLC8A3/PAX6/CUL5/GRIA1/RTN4R/LYPD6/LHX2/BNIP3/NFIB/DRD1/TTC8/PROX1/CFL1/CTNNB1/DPCD/ATP2B4/RARA/LHX5/CSNK2A2/XAB2/NIN/LAMB1/AGTPBP1/ZIC3/EXT1/CDH2/TFAP2C/TUBB2B/NCOA1/KIF14/TACC2/WDR47/CHD7/FBXO41/NARS1/PHLPP2/ROBO1/EMX1/CRKL/BBS2/POMT2/KDM2B/GSK3B/EZH1/WNT5A/SRGAP2/NUMBL/TACC3/SLC1A2/PLXNA4
GO:0042987	amyloid precursor protein catabolic process	47	0.559919596716821	1.62388741997851	0.000497970076284348	0.0116560521662648	0.00870439570724427	3998	tags=47%, list=21%, signal=37%	BIN1/CLN3/APOA1/GSAP/APP/ADAM19/SLC2A13/NTRK2/RELA/PRNP/SPON1/ABCG1/DYRK1A/RANBP9/DHCR24/ABCA2/CASP3/EPHA4/LYN/GSK3A/APH1B/ROCK2
GO:0019318	hexose metabolic process	204	0.431375254035847	1.35219970455694	0.000499162028709268	0.0116560521662648	0.00870439570724427	4553	tags=33%, list=24%, signal=26%	IRS2/GLB1/G6PD/IGFBP4/ERRFI1/PDHA1/PTPN2/IRS1/NR0B1/PFKM/H6PD/ENO2/DGKQ/INSR/GMPPB/ALDOB/BCKDK/SLC25A11/ZNF692/YAP1/KHK/PHKA1/FOXK1/GALK1/SELENOS/PMAIP1/PPP4R3A/PFKFB3/AKT1/IGF2/SERP1/AKR1B1/OGT/GLB1L3/FUT8/GALE/BCL2L13/DDB1/KAT2A/NPY1R/ONECUT1/POFUT2/SIRT1/ARPP19/PRKAA1/PPP1R3E/FBN2/NR3C1/PER2/SDHAF3/CRY1/GAPDHS/CRTC2/ENO1/PPP1CA/GSK3A/MAN2C1/RANBP2/SORD/TFF3/PFKFB4/IGFBP3/PIK3CA/RORA/MAPK14/PKM/MTCL2/ERFE
GO:0000377	RNA splicing, via transesterification reactions with bulged adenosine as nucleophile	242	0.428483658020404	1.34988966879029	0.000508320710397255	0.0117245727936934	0.0087555648892915	6189	tags=46%, list=33%, signal=31%	SRPK2/RBMX2/CRNKL1/NOVA1/NUP98/SRSF7/NCBP2/CIRBP/DDX5/TXNL4A/RBM3/RNVU1-7/SRSF12/SF3A1/CELF5/RBFOX1/GEMIN5/SF3B5/SNRPA1/SRPK1/DYRK1A/JMJD6/DDX41/CWF19L1/SRSF6/U2AF1/PSIP1/RBM23/AQR/INTS15/GEMIN6/SF3A3/SRSF1/CELF2/SF3B2/PUF60/DHX40/SF1/REST/USP49/HNRNPM/RSRP1/PABPC1/NCL/SCAF11/PRPF19/PRPF3/KHDRBS1/DDX17/SF3B4/LSM4/GEMIN8/USP39/SRSF9/USP4/PPIL3/ZC3H14/YJU2B/C9orf78/RNF113A/PRPF40A/CELF6/HNRNPA3/CDK13/HSPA8/GEMIN4/GCFC2/UPF1/SF3B3/PPIL1/CWC15/GPATCH8/RBM8A/METTL16/SNU13/DNAJC17/RBM7/AAR2/XAB2/HNRNPA2B1/SRSF10/U2AF2/MFAP1/DAZAP1/SRSF3/LSM6/NPM1/ESRP2/C1QBP/ISY1/SNRPC/DDX46/RBMX/RBM42/PRPF18/HNRNPU/SRRM2/SNRPG/RBPMS/SYF2/PTBP2/BUD13/RBM47/HNRNPF/PTBP1/SNRPD2/RBM15B/RNPS1/SNRPD3/CASC3/EFTUD2
GO:0000398	mRNA splicing, via spliceosome	242	0.428483658020404	1.34988966879029	0.000508320710397255	0.0117245727936934	0.0087555648892915	6189	tags=46%, list=33%, signal=31%	SRPK2/RBMX2/CRNKL1/NOVA1/NUP98/SRSF7/NCBP2/CIRBP/DDX5/TXNL4A/RBM3/RNVU1-7/SRSF12/SF3A1/CELF5/RBFOX1/GEMIN5/SF3B5/SNRPA1/SRPK1/DYRK1A/JMJD6/DDX41/CWF19L1/SRSF6/U2AF1/PSIP1/RBM23/AQR/INTS15/GEMIN6/SF3A3/SRSF1/CELF2/SF3B2/PUF60/DHX40/SF1/REST/USP49/HNRNPM/RSRP1/PABPC1/NCL/SCAF11/PRPF19/PRPF3/KHDRBS1/DDX17/SF3B4/LSM4/GEMIN8/USP39/SRSF9/USP4/PPIL3/ZC3H14/YJU2B/C9orf78/RNF113A/PRPF40A/CELF6/HNRNPA3/CDK13/HSPA8/GEMIN4/GCFC2/UPF1/SF3B3/PPIL1/CWC15/GPATCH8/RBM8A/METTL16/SNU13/DNAJC17/RBM7/AAR2/XAB2/HNRNPA2B1/SRSF10/U2AF2/MFAP1/DAZAP1/SRSF3/LSM6/NPM1/ESRP2/C1QBP/ISY1/SNRPC/DDX46/RBMX/RBM42/PRPF18/HNRNPU/SRRM2/SNRPG/RBPMS/SYF2/PTBP2/BUD13/RBM47/HNRNPF/PTBP1/SNRPD2/RBM15B/RNPS1/SNRPD3/CASC3/EFTUD2
GO:0001822	kidney development	264	0.421225969609416	1.33011994298056	0.000508320710397255	0.0117245727936934	0.0087555648892915	4606	tags=34%, list=24%, signal=26%	RET/NOTCH2/PYGO2/WNT7B/ANKS6/DCHS1/TFAP2A/BAX/RARB/FOXJ1/GCNT4/FLCN/YAP1/JAG1/FGFR1/TSC1/PLCE1/GLI3/WNT11/CRLF1/EFNB2/FREM2/IRX2/KLF15/SNX17/KCNJ1/NUP160/LIF/NOTCH1/MAGED1/JMJD6/FGF8/AKR1B1/MYO1E/PTCH1/FRAS1/RHOA/ITGB3/BMPER/EZH2/FGFR2/SPRY1/CFLAR/PDGFB/ACAT1/PPP3CA/WNT4/PYGO1/NPHS2/CUL3/HOXD11/PLXND1/OSR2/GATA3/RRM2B/CASP9/WWTR1/LGR4/EPHA4/SMAD2/OSR1/ZBTB16/IFT25/TRAF3IP1/BASP1/CTNNBIP1/AHI1/WNK4/PROM1/BMP6/PRDM1/ITGA3/ASXL1/WNT6/TMEM59L/GDF6/PROX1/CENPF/COL4A4/CTNNB1/CYP26B1/HYAL2/BCL2/RARA/DLG1/GCNT1/HOXB7/SOX17/ACTA2/EPHA7
GO:1902514	regulation of calcium ion transmembrane transport via high voltage-gated calcium channel	14	0.737627294180803	1.78524560828395	0.000521327177552767	0.0119148496094832	0.00889765799894161	2345	tags=50%, list=12%, signal=44%	G6PD/BIN1/PDE4D/UBR3/PDE4B/NOS1AP/CACNB2
GO:0006090	pyruvate metabolic process	98	0.490444309911183	1.49444735447508	0.000527112440695593	0.0119148496094832	0.00889765799894161	4494	tags=39%, list=24%, signal=30%	SLC4A4/PDHA1/MFSD8/APP/MLST8/PFKM/RAN/OGDHL/ENO2/ZBTB20/INSR/ALDOB/XPO4/BCKDK/FLCN/YAP1/FOXK1/GALK1/PFKFB3/PPP2CA/OGT/BCL2L13/GIT1/PRKAA1/ARL2/SIRT4/GAPDHS/ENO1/NUPR1/ME2/RPTOR/PDP1/PFKFB4/SLC16A3/HDAC4/UCHL1/PKM/LDHC
GO:0046034	ATP metabolic process	173	0.448795805384909	1.40006922900276	0.000526638086934343	0.0119148496094832	0.00889765799894161	4698	tags=38%, list=25%, signal=28%	NDUFS3/SLC4A4/MFSD8/APP/MLST8/PFKM/BEND3/RAN/OGDHL/ATP6V1B2/NADK/ENO2/ZBTB20/INSR/ALDOB/XPO4/FLCN/ATP1B1/VCP/NDUFS7/YAP1/FOXK1/GALK1/PFKFB3/NDUFB11/PPP2CA/OGT/PINK1/BCL2L13/TSPO/GIT1/PRKAA1/MAP2K1/AK5/ATP5PO/NDUFB2/ARL2/ATP5MC2/ATP5F1E/CLPX/NDUFA5/STOML2/GAPDHS/ATP5MJ/ENO1/NDUFV2/OLA1/ABCC9/NDUFA8/NDUFA10/NUPR1/NDUFA7/SELENON/HSPA8/RPTOR/ATP5ME/PFKFB4/HDAC4/ATP5F1D/UCHL1/ANTKMT/PKM/LDHC/AK4/TGFB1
GO:0036293	response to decreased oxygen levels	259	0.418737334100994	1.32204650054945	0.000526638086934343	0.0119148496094832	0.00889765799894161	5688	tags=41%, list=30%, signal=29%	MAP3K7/CBL/TRPC6/MLST8/P4HB/RAD21/NONO/CAPN2/RGCC/ALKBH5/NOS2/ATP1B1/SOD2/TSC1/EGLN3/PMAIP1/IRAK1/NR4A2/ZEB2/AKT1/LIF/NOTCH1/UBQLN1/NDRG1/ADSL/PLOD2/CIAO3/FMN2/DNMT3A/PINK1/MYB/FGFR2/MAP1LC3A/KCNMA1/CFLAR/NGB/FAM162A/EPO/SIRT1/MDM2/REST/OPRD1/PRKAA1/MAP2K1/LONP1/PAK1/CASP9/CASP3/SLC2A1/FZD4/CAV1/EPHA4/FOXO3/NFE2L2/SIRT4/MMP2/THBS1/FOS/ABCB1/CPEB2/SLC8A3/ENO1/BBC3/ABCC9/FUNDC1/ADA/ENDOG/ITPR2/ALAD/CREBBP/BNIP3/RPTOR/CASR/KCNK2/HIPK2/ROCK2/PRKCE/BECN1/RORA/CXCR4/SLC6A4/ANG/BCL2/DPP4/VHL/AK4/ENG/TGFB1/PPARD/CHCHD2/TFAM/BIRC2/WTIP/ABAT/BNIP2/GATA6/HSD11B2/TFRC/SMAD3/CHRNA4/CD24/TERT/VEGFA/AGTRAP/PSEN2/EGLN1
GO:0010907	positive regulation of glucose metabolic process	40	0.585985055292464	1.67104210655545	0.000530202996096268	0.0119369606810359	0.00891416989452689	3429	tags=40%, list=18%, signal=33%	IRS2/PTPN2/IRS1/INSR/PHKA1/PMAIP1/PPP4R3A/AKT1/IGF2/DDB1/KAT2A/SIRT1/ARPP19/PPP1R3E/CRY1/PPP1CA
GO:0071559	response to transforming growth factor beta	216	0.430082405084028	1.35033766604837	0.000535796781333576	0.0120150302036351	0.00897246990963369	4802	tags=36%, list=25%, signal=27%	ID1/MAP3K7/FERMT1/SKI/NREP/XBP1/RASL11B/PBLD/FNTA/RGCC/FLCN/RNF111/LTBP1/RBBP7/DUSP22/SMAD9/GDF9/FYN/ZEB2/LRRC32/MTMR4/FERMT2/OGT/LTBP2/LDLRAD4/FUT8/RUNX3/SDCBP/LATS2/WNT2/FGFR2/SPRY1/CFLAR/HDAC2/ONECUT1/SIRT1/WNT4/GLG1/MIR424/DKK3/TSC22D1/CAV1/FBN2/NR3C1/SMAD2/CRK/PTK2/PDCD5/PALS1/THBS1/FOS/ZNF451/RBBP4/ITGA3/AXIN1/LTBP3/NRROS/CREBBP/SELENON/TGFBRAP1/HIPK2/GDF5/ROCK2/PDE2A/FURIN/GDF10/HYAL2/BCL9L/GIPC1/EID2/TRIM33/ACTA2/ENG/TGFB1/CIDEA/MEN1/SPRY2
GO:0045931	positive regulation of mitotic cell cycle	109	0.48670808665721	1.48962096978468	0.000545228066319701	0.0121781968489037	0.00909431794414679	5800	tags=43%, list=31%, signal=30%	SHB/USP22/MAD1L1/RB1/ESPL1/CCNE1/USP44/RRM2/APP/ANAPC11/CUL4B/RGCC/TAL1/DDX3X/EIF4E/STIL/FGFR1/PLCB1/EIF4EBP1/AKT1/CDC25A/MEPCE/MDM2/CUL3/RRM2B/EIF4G1/FOXA1/CCDC57/ANKRD17/TFDP1/CCNE2/STAT5B/RPTOR/ANAPC5/HSPA2/PHOX2B/BRD4/TGFB1/RPS6KB1/PRKCA/RAD51C/STAT5A/LGMN/POLDIP2/TERT/LSM11/MEIS2
GO:0042770	signal transduction in response to DNA damage	162	0.448755110440788	1.39718667100473	0.000554114181380259	0.0123279497597632	0.00920614899773501	6059	tags=46%, list=32%, signal=31%	HUS1/MAP3K7/UIMC1/MAP2K6/FOXO4/MAD2L2/DDX5/MAP3K20/BCL3/XPC/MSH2/CDK5RAP3/SNAI1/GNB1L/ABRAXAS1/PMAIP1/GIGYF2/ATAD5/PTTG1IP/DYRK1A/ING4/TIPIN/NDRG1/USP28/GRB2/CEP63/BABAM2/FOXN3/ERCC6/TELO2/SIRT1/HIC1/MDM2/CDC14B/CASP9/FZR1/TAOK3/FOXO3/PRPF19/RPS27L/NBN/CRY1/TAOK1/KDM1A/PPM1D/LYN/MBTPS1/FBXO31/EIF2AK4/RAD51/HIPK2/KAT5/PAXIP1/MAPK14/BRD4/PPP2R5C/MAPK3/WDR76/H2AX/NPM1/USP10/RAD1/TTI2/PLK1/GADD45A/RNF168/SYF2/HINFP/TP53BP1/FOXM1/CDKN1B/GML/PARP9/BARD1
GO:0000375	RNA splicing, via transesterification reactions	246	0.427279466739965	1.34649472750604	0.000563272886661975	0.0124338089161204	0.00928520149106849	6689	tags=49%, list=35%, signal=32%	SRPK2/RBMX2/CRNKL1/NOVA1/MPHOSPH10/NUP98/SRSF7/NCBP2/CIRBP/DDX5/TXNL4A/RBM3/RNVU1-7/SRSF12/SF3A1/CELF5/RBFOX1/GEMIN5/SF3B5/SNRPA1/SRPK1/DYRK1A/JMJD6/DDX41/CWF19L1/SRSF6/U2AF1/PSIP1/RBM23/AQR/INTS15/GEMIN6/SF3A3/SRSF1/CELF2/SF3B2/PUF60/DHX40/SF1/REST/USP49/HNRNPM/RSRP1/PABPC1/NCL/SCAF11/PRPF19/PRPF3/KHDRBS1/DDX17/SF3B4/LSM4/GEMIN8/USP39/SRSF9/USP4/PPIL3/ZC3H14/YJU2B/C9orf78/RNF113A/PRPF40A/CELF6/HNRNPA3/CDK13/HSPA8/GEMIN4/GCFC2/UPF1/SF3B3/PPIL1/CWC15/GPATCH8/RBM8A/METTL16/SNU13/DNAJC17/RBM7/AAR2/XAB2/HNRNPA2B1/SRSF10/U2AF2/MFAP1/DAZAP1/SRSF3/LSM6/NPM1/ESRP2/C1QBP/ISY1/SNRPC/DDX46/RBMX/RBM42/PRPF18/HNRNPU/SRRM2/SNRPG/RBPMS/SYF2/PTBP2/BUD13/RBM47/HNRNPF/PTBP1/SNRPD2/RBM15B/RNPS1/SNRPD3/CASC3/EFTUD2/KHSRP/SNRPB/RBPMS2/CWC27/RNVU1-8/HMX2/HNRNPC/LSM8
GO:0070482	response to oxygen levels	282	0.417582110682891	1.32078896635185	0.000563272886661975	0.0124338089161204	0.00928520149106849	5688	tags=41%, list=30%, signal=29%	MAP3K7/CBL/TRPC6/LPAR1/MLST8/P4HB/RAD21/NONO/CAPN2/RGCC/ALKBH5/NOS2/ATP1B1/SOD2/CYB5R4/TSC1/EGLN3/PMAIP1/IRAK1/NR4A2/ZEB2/AKT1/GUCY1A2/LIF/NOTCH1/UBQLN1/NDRG1/ADSL/PLOD2/CIAO3/FMN2/DNMT3A/PINK1/POLB/MYB/FGFR2/MAP1LC3A/KCNMA1/CFLAR/NGB/HDAC2/TXNRD2/FAM162A/EPO/SIRT1/MDM2/ATP6V0A2/REST/OPRD1/PRKAA1/MAP2K1/LONP1/PAK1/CASP9/CASP3/SLC2A1/FZD4/CAV1/EPHA4/FOXO3/NFE2L2/SIRT4/MMP2/THBS1/FOS/ABCB1/CPEB2/SLC8A3/ENO1/BBC3/ABCC9/FUNDC1/ADA/ENDOG/ITPR2/ALAD/CREBBP/BNIP3/RPTOR/CASR/KCNK2/HIPK2/SLC7A5/ROCK2/PRKCE/BECN1/RORA/CXCR4/SLC6A4/ANG/BCL2/DPP4/VHL/AK4/ENG/TGFB1/PPARD/CHCHD2/TFAM/BIRC2/VMA22/WTIP/ABAT/BNIP2/GATA6/HSD11B2/TFRC/SMAD3/CHRNA4/CD24/TERT/VEGFA/AGTRAP/PSEN2/ATP6V1G1/EGLN1
GO:1901874	negative regulation of post-translational protein modification	71	0.521974623325947	1.56270273501651	0.00057478799034586	0.0125896392769165	0.00940157100488189	5303	tags=52%, list=28%, signal=38%	NXN/TAF1/CRTAP/USP44/CEP78/MAD2L2/ATG5/RELA/FLCN/BAG5/MAD2L1/FYN/RPL23/AKT1/OGT/CEP63/TSPO/CAV1/PLAA/PER2/GCLC/PRMT3/CRY1/USP4/MINAR1/PARP10/RPL11/N4BP1/PRKCE/CTNNB1/RPL5/U2AF2/SPRY2/TRIM44/CHP1/IVNS1ABP/PARK7
GO:0090100	positive regulation of transmembrane receptor protein serine/threonine kinase signaling pathway	85	0.502733688118698	1.52238707206567	0.000573578637796289	0.0125896392769165	0.00940157100488189	5496	tags=46%, list=29%, signal=33%	NOTCH2/FERMT1/JAK2/RBPJ/ARK2C/KIAA0319/FLCN/RNF111/ZEB2/NOTCH1/FKBP8/BMPER/SDCBP/NUMA1/ELAPOR2/TSC22D1/TTK/SMAD2/THBS1/BMP6/SMAD5-AS1/FGF9/AXIN1/CREBBP/GDF7/ACVR2A/HIPK2/GDF6/GDF5/GIPC1/TBX20/ENG/TGFB1/MEN1/NEO1/UBE2O/SMAD3/SLC2A10/KCP
GO:0006403	RNA localization	157	0.451676823432673	1.40391502563539	0.000590808096486483	0.0128905658426452	0.00962629408174888	7493	tags=56%, list=40%, signal=34%	NHP2/SLBP/CPSF6/POM121L2/MCM3AP/NUP98/SRSF7/NCBP2/POM121/RFTN1/RAN/ALKBH5/EIF4E/NAF1/DDX19B/YY1/TST/CCT5/RBFOX1/ZNHIT6/FXR2/DDX25/NUP160/CCT4/AHCTF1/ATXN2/POM121C/SRSF1/RUVBL1/G3BP2/SEC13/SMG6/SEM1/NOP58/IGF2BP1/KHDRBS1/NUP153/DKC1/NXF1/HNRNPAB/XPO5/THOC7/POLDIP3/RANBP2/UPF1/RANBP17/RBM8A/NUP88/RUVBL2/SIDT1/HNRNPA2B1/NUP155/SHQ1/NDC1/SRSF3/PIH1D1/LRPPRC/TCP1/CKAP5/SMG5/HNRNPU/THOC5/SSB/METTL1/TPR/MEX3D/AGFG1/RBM15B/HHEX/CASC3/ZFP36L1/IWS1/KHSRP/NSUN2/BICD2/THOC3/LUZP4/NUP54/WRAP53/THOC1/MAGOHB/TOMM20/UPF2/CCT7/XPOT/UPF3B/PCID2/PPP1R21
GO:0034248	regulation of amide metabolic process	65	0.536578719151623	1.59687411496579	0.000594314552345321	0.0129171982127054	0.00964618234960482	3998	tags=43%, list=21%, signal=34%	BIN1/PLA2G6/GSAP/MLST8/SIRT3/SLC2A13/NTRK2/ALDOB/RELA/BCKDK/PRNP/SPON1/ABCG1/DYRK1A/ORMDL1/ABCA2/PRKAA1/CASP3/EPHA4/NFE2L2/SIRT4/ORMDL3/SAMD8/GSK3A/PRKCD/RPTOR/PDP1/ROCK2
GO:0061577	calcium ion transmembrane transport via high voltage-gated calcium channel	15	0.731224326085845	1.79607708033588	0.000607659689032415	0.0131109679323991	0.00979088385679069	2345	tags=47%, list=12%, signal=41%	G6PD/BIN1/PDE4D/UBR3/PDE4B/NOS1AP/CACNB2
GO:0031146	SCF-dependent proteasomal ubiquitin-dependent protein catabolic process	51	0.54631335324951	1.59575775458327	0.000607870040397905	0.0131109679323991	0.00979088385679069	6612	tags=67%, list=35%, signal=43%	MAP3K7/UBE2S/FBXL5/FBXO2/FBXL16/ANAPC11/FBXL17/FLCN/CSNK1A1/SKP2/AKT1/FBXL7/FBXL13/PRKAA1/WWTR1/YWHAG/CUL5/FBXO31/AMN1/FBXW11/NCCRP1/RPS6KB1/FBXO46/FBXO48/BTRC/DMAC2/KIF14/FBXL18/SKP1/UBE2C/FBXW5/GSK3B/CUL1/FBXO27
GO:0099175	regulation of postsynapse organization	120	0.472373212720354	1.45311474717334	0.000627446645853755	0.0134306855898469	0.0100296395662987	6609	tags=54%, list=35%, signal=35%	BAIAP2/LZTS3/NRXN2/DVL1/NAE1/APP/CRMP1/PRICKLE1/GRID2/KIF1A/PRNP/FGFR1/NCKIPSD/ASIC1/FYN/CASKIN1/AKT1/ITPKA/NRCAM/CAPRIN2/PTPRS/ARHGAP33/ABHD17B/ZDHHC8/DOCK1/GRIN2B/SLC30A1/DOCK4/EPHA4/CDKL5/LRRC4B/RELN/GRID1/CPEB3/PDLIM5/PAK3/MARK1/NEDD9/RTN4R/NGEF/UBE3B/CFL1/CYFIP2/ABI2/SENP1/ADAM10/EPHA7/ARHGAP12/TRIM47/SEMA4C/CDH2/RAC3/ABHD17C/TANC2/GHSR/VPS35/DTNBP1/IL1RAP/NRP2/DBN1/CAMK2B/WNT5A/NUMBL/ASIC2/ARHGAP22
GO:2000779	regulation of double-strand break repair	128	0.470677220087545	1.45118736694734	0.000627446645853755	0.0134306855898469	0.0100296395662987	5852	tags=48%, list=31%, signal=34%	RAD50/EP400/MAD2L2/SPIDR/HELQ/DPF2/MEAF6/SMARCA4/UBE2N/SPIRE1/PPP4R3A/SKP2/ACTB/KLHL15/SENP3/FMN2/GFI1/RUVBL1/KMT5B/CYREN/EPC1/ERCC6/ARID1A/SIRT1/PARP3/PRMT1/NBN/KDM1A/PBRM1/TIMELESS/TOP2B/PIAS4/RADX/CREBBP/SPIRE2/RAD51/BRD7/DEK/SMARCD1/PNKP/PELI1/KAT5/RUVBL2/SMARCE1/PPP4C/BRD8/H2AX/MAGEF1/C1QBP/FH/PLK1/POT1/SMARCC1/OOEP/FANCB/MORF4L2/ING3/TP53BP1/UBE2V2/FOXM1/BCL7B/BCL7C
GO:0006413	translational initiation	127	0.465112749473095	1.43359601506484	0.000636606289408807	0.0135753288356572	0.0101376548728497	6387	tags=53%, list=34%, signal=35%	SLBP/EIF4B/EIF4E3/EIF2B4/RPS6KB2/NCBP2/DDX3X/MAP3K20/EIF4E/EIF5/EIF4EBP1/GIGYF2/AKT1/OGT/PPP1R15A/YTHDF1/BOLL/EIF3M/PRKAA1/EIF4G1/EPHA4/YWHAG/KHDRBS1/CSDE1/PRMT1/EIF3D/HABP4/USP4/PPP1CA/EIF2AK2/MTIF2/DEPDC5/EIF2AK4/RPTOR/NCK2/ATAD3A/EIF3B/MTIF3/EIF2AK3/LTO1/TBK1/EIF4G2/EIF3H/ALKBH1/RPS6KB1/NPM1/YTHDF2/PAIP2/EIF4G3/EIF6/AKT2/EIF2B3/EIF2S2/NPRL2/LARP1/UBR4/EIF1AD/TPR/RPS3/HHEX/KCMF1/DAZL/RPS5/GSK3B/EIF4H/EIF4A2/MIF4GD
GO:1903321	negative regulation of protein modification by small protein conjugation or removal	67	0.521081910515621	1.55439702129501	0.000639805315988751	0.0135922550400467	0.0101502948626787	5303	tags=52%, list=28%, signal=38%	NXN/TAF1/USP44/CEP78/MAD2L2/ATG5/RELA/BAG5/MAD2L1/FYN/RPL23/AKT1/OGT/CEP63/TSPO/CAV1/PLAA/PER2/GCLC/PRMT3/CRY1/USP4/MINAR1/PARP10/RPL11/N4BP1/PRKCE/CTNNB1/RPL5/U2AF2/SPRY2/TRIM44/CHP1/IVNS1ABP/PARK7
GO:0046890	regulation of lipid biosynthetic process	150	0.459348067485158	1.42547816492345	0.000654925583244936	0.0138096435481983	0.0103126341839315	4459	tags=40%, list=24%, signal=31%	ARMC5/PLA2G6/DHH/ASAH1/XBP1/RAB38/MLST8/NR0B1/CHLSN/SIRT3/H6PD/CAPN2/PRKG1/ZBTB20/DGKQ/CNEP1R1/SNAI1/ABHD6/MAPK1/ABCG1/AKT1/OGT/GFI1/TRIB3/MFSD2A/TSPO/PDGFB/SIRT1/ORMDL1/WNT4/ABCA2/REST/PRKAA1/SLC27A1/DKK3/PLAA/CLCN2/NR3C1/DCAF5/SIRT4/PRMT3/ORMDL3/FGF19/BMP6/IDH1/SAMD8/MBTPS1/PRKCD/ASXL3/RPTOR/IGFBP7/LPIN1/ABCA3/PROX1/KAT5/NR1H3/ERLIN2/GNAI1/SREBF1/LPGAT1
GO:0022407	regulation of cell-cell adhesion	386	0.402177284572612	1.2821359109588	0.000654860097235212	0.0138096435481983	0.0103126341839315	4439	tags=32%, list=23%, signal=25%	SHB/CARD11/MAD1L1/APOA1/IL15/IL6ST/JAK2/XBP1/PTPN2/CCL28/MAD2L2/PIEZO1/PTPRU/CD47/ADAM19/PRKG1/RGCC/CD274/SLC7A1/RELA/SOCS6/FOXJ1/TNFSF9/PRNP/SMARCA4/JAG1/ZC3H8/GLI3/TNFSF4/DUSP22/PRDX2/SPECC1L/MINK1/ILDR2/EFNB2/FYN/CELSR2/IRAK1/IHH/HSPD1/AKT1/LRRC32/IGF2/NOTCH1/CD83/KITLG/NF2/ACTB/FOXP3/TYK2/GRB2/LEF1/PLPP3/RUNX3/RHOA/ARID1A/EPO/PPP3CA/FSTL3/WNT4/EFNA5/MDGA1/PRKAA1/MAP2K1/CYRIB/GATA3/ADTRP/CASP3/CAV1/NFKBID/PRKAR1A/EFNB1/MBP/FOXO3/SH2B3/YWHAG/IL4R/PAWR/ZBTB16/FOXA1/IL4I1/CR1/SLC4A2/PTK2/CD276/BCL10/RIPOR2/ITPKB/PRKCQ/PBRM1/BMP6/PAG1/AKNA/ITGA4/LYN/STAT5B/ADA/PRKCD/RAP1GAP/JAK1/NCK2/BRD7/SERPINE2/RASGRP1/CD81/SMARCD1/AP3D1/PELI1/LAG3/GLMN/NRARP/KAT5/UBASH3B/EGR3/DUSP10/CTNNB1/SMARCE1/MAPK14/RARA/BRD4/DLG1/GCNT1/MAPK3/DPP4/NLRP3
GO:0006643	membrane lipid metabolic process	172	0.448037268651966	1.39744671451143	0.000664018831457345	0.0139493324035891	0.0104169496979554	3883	tags=32%, list=21%, signal=26%	GLB1/PIGX/GAL3ST3/PIGH/PLA2G6/ASAH1/CYP1B1/MFSD8/B4GALNT1/SIRT3/BAX/PIGP/SMPD3/ZPBP2/DPM3/M6PR/A3GALT2/CASP7/ELOVL4/PIGQ/ST8SIA5/PIGU/ACE2/PLPP3/PPM1L/CERS3/HACD1/ST8SIA3/ELOVL2/ACER1/PPT1/CERT1/PLPP2/ORMDL1/ABCA2/SERINC1/PRKAA1/SGMS1/ENPP2/ST3GAL1/ALOXE3/CYP4F22/PIGN/ST8SIA2/ST3GAL5/ORMDL3/NAAA/FADS3/B3GALNT1/UGCG/SAMD8/PRKCD/B4GALT5/NAGLU/GAL3ST1
GO:0006368	transcription elongation by RNA polymerase II	98	0.486859424045795	1.48352374278388	0.000673783912569157	0.0141020477404752	0.0105309930038587	5762	tags=50%, list=30%, signal=35%	POLR2I/ARMC5/NCBP2/ELL/MED29/ELOB/SKIC8/NELFA/PPP2CA/LEO1/ELL2/EZH2/MED14/MED26/ERCC6/CUL3/MAP2K1/GTF2F1/ADRM1/PAF1/HEXIM1/CDK12/WDR82/INTS4/PBRM1/TCEA1/PPP1CA/TCEA2/AXIN1/INTS12/CDK13/CCNK/INTS6/CTNNB1/MED11/BRD4/VHL/CDK9/ZMYND11/ERCC3/GLYR1/INTS1/CDC73/ELOF1/HNRNPU/NELFB/RNF168/ELL3/MED15
GO:0006352	DNA-templated transcription initiation	169	0.451802806496377	1.40863426240718	0.000682336305829537	0.0142283485765414	0.0106253107402238	5855	tags=41%, list=31%, signal=29%	POLR2I/ARMC5/TAF1/POLR2D/MED29/BRF1/ELOB/POLR1E/ATAD2/SMARCA4/TAF4B/KDM1B/ERCC1/POLR3H/CEBPA/PPP2CA/TBPL2/INTS15/NFKBIA/GTF3C5/MED14/MED26/ERCC6/ELOC/NOC2L/ARID1A/GTF3C1/CUL3/GTF2F1/MAZ/CAND1/MORC1/RRN3P2/ESR1/CTNNBIP1/PRMT3/INTS4/KDM1A/HEMK2/ZNF451/PPM1D/INTS12/FOSL1/BRD7/SUB1/SMARCD1/PAXIP1/INTS6/MED11/MNAT1/CDK9/GTF2B/MEN1/DPY30/ERCC3/GLYR1/TFAM/NAT14/INTS1/PSMC6/GTF2A2/GTF2A1/APOBEC3C/WBP2/FAM47E/TAF5/ASH2L/MED15/NFKBIZ/BCLAF1
GO:0042255	ribosome assembly	42	0.57520020583813	1.65006314523431	0.000687545838887972	0.0142842703513086	0.0106670714709825	5086	tags=60%, list=27%, signal=44%	BOP1/RRP7A/FAU/MCAT/MTERF3/DDX3X/RRP7BP/EIF5/RCC1L/FASTKD2/DHX37/RPL24/NOP2/RPS27L/RPS15/NGRN/NOA1/PWP2/RPL11/RPL5/MDN1/NPM1/C1QBP/EIF6/MPV17L2
GO:0046031	ADP metabolic process	83	0.506743196218545	1.53203831167655	0.000702339233204222	0.014538164860209	0.0108566723960506	4418	tags=40%, list=23%, signal=31%	SLC4A4/MFSD8/APP/MLST8/PFKM/RAN/OGDHL/ENO2/ZBTB20/INSR/ALDOB/XPO4/FLCN/YAP1/FOXK1/GALK1/PFKFB3/PPP2CA/OGT/BCL2L13/GIT1/PRKAA1/AK5/ARL2/NUDT9/GAPDHS/ENO1/NUPR1/RPTOR/PFKFB4/HDAC4/UCHL1/PKM
GO:0006260	DNA replication	217	0.427493007841622	1.34241301526642	0.000709812531060426	0.0146392358139506	0.0109321492010036	5422	tags=40%, list=29%, signal=29%	ING5/JADE1/CCNE1/ACTR5/RPA3/NT5M/RAD50/CARM1/SET/NPM2/INO80/REV1/ORC2/MEAF6/ESCO1/YY1/FGFR1/RBBP7/POLA2/STN1/ASCC1/ATAD5/CDC25A/TONSL/TIPIN/RFC4/MCM5/TOP1MT/CIZ1/FAF1/RUVBL1/POLB/SSRP1/POLE/CDK2AP1/PDS5A/RECQL4/RRM2B/POLG/FZR1/BAZ1A/KIN/NBN/POLE3/CHRAC1/MCMBP/TIMELESS/RBBP4/ANKRD17/POLD1/DUT/CCNE2/ENDOG/ORC4/POLG2/ZBTB38/DNAJC2/RAD51/WAPL/NFIB/NFIA/UPF1/PNKP/ADRA2A/MCM9/RUVBL2/DNA2/REV3L/CDK9/ORC5/USP37/HLTF/PCNA/MCM7/CINP/LIG1/TERF2/TRAIP/MCM4/POLD2/GINS3/POLD3/OOEP/RBMS1/CHAF1A/POLN
GO:0010332	response to gamma radiation	40	0.580673417820134	1.65589501399591	0.000717881213982022	0.0147518063280451	0.0110162135381969	4753	tags=42%, list=25%, signal=32%	CBL/BAX/MAP3K20/SOD2/YAP1/TSPYL5/BCL2L1/POLB/ERCC6/MDM2/PRKAA1/GATA3/KDM1A/RAD51/BCL2/LIG4/MEN1
GO:0006402	mRNA catabolic process	217	0.426966119179855	1.34075848014145	0.00072813002286025	0.0148543781919974	0.011092811178593	6303	tags=47%, list=33%, signal=31%	DIS3/TNRC6B/JAK2/NUDT16/NCBP2/HNRNPD/CIRBP/ALKBH5/DDX5/SKIC8/MAPK8/FASTKD2/FXR2/GIGYF2/AKT1/PATL1/MEIOC/MIR203A/XRN1/SRSF1/YTHDF1/BOLL/SMG6/CARHSP1/ZC3HAV1/MIR424/YBX3/PABPC1/TENT4A/IGF2BP1/EPHA4/TENT4B/HNRNPA0/CNOT6L/CSDE1/TESK1/TOB1/LSM4/PABPC4/CPEB3/ELAVL1/GSPT1/LARP4B/HNRNPAB/PNRC1/PIAS4/SLIRP/TBRG4/GSPT2/CNOT7/MIR320A/EXOSC4/DCP1A/ZC3H14/NBDY/ARID5A/TUT4/PRKCD/PRR5L/UPF1/ROCK2/RBM8A/METTL16/DCAF12/TIRAP/MAPK14/NOCT/PYM1/SENP1/ELAVL4/TRAF5/LSM6/NPM1/DHX34/YTHDF2/MTPAP/PRKCA/SKIC3/LRPPRC/CALCR/PDE12/LARP1/SMG5/HNRNPU/CNOT1/SND1/SSB/TARDBP/AXIN2/EXOSC6/RBM47/SERBP1/MEX3D/AGO3/NT5C3B/RNPS1/DAZL/CASC3/ZFP36L1/EDC3/KHSRP
GO:0050863	regulation of T cell activation	300	0.412490257611626	1.30698427038292	0.00072813002286025	0.0148543781919974	0.011092811178593	4769	tags=34%, list=25%, signal=26%	SHB/CARD11/LMO1/MAD1L1/IL15/IL6ST/JAK2/XBP1/PTPN2/CD47/CD274/SLC7A1/SOCS6/FOXJ1/TNFSF9/PRNP/SMARCA4/ZC3H8/GLI3/TNFSF4/DUSP22/PRDX2/ILDR2/EFNB2/FYN/IHH/CAMK4/HSPD1/AKT1/LRRC32/IGF2/CD83/MAPK8IP1/KITLG/ACTB/FOXP3/TYK2/GRB2/LEF1/RUNX3/RHOA/KAT2A/ARID1A/EPO/PPP3CA/PRKAA1/CYRIB/GATA3/CASP3/CAV1/NFKBID/PRKAR1A/EFNB1/FOXO3/YWHAG/IL4R/PAWR/SOS1/ZBTB16/IL4I1/CR1/SLC4A2/CD276/BRAF/BCL10/RIPOR2/ITPKB/PRKCQ/PBRM1/PRDM1/PAG1/SOS2/LYN/STAT5B/ADA/NCK2/BRD7/RASGRP1/CD81/SMARCD1/AP3D1/PELI1/LAG3/GLMN/NRARP/KAT5/EGR3/DUSP10/CTNNB1/CLPTM1/SMARCE1/CYP26B1/RARA/BRD4/DLG1/MAPK3/DPP4/NLRP3/CORO1A/SYK/TGFB1/LGALS8/AMBRA1
GO:0097106	postsynaptic density organization	35	0.594025255269557	1.67154738784272	0.000740670759475743	0.0150558649704943	0.0112432755575095	4385	tags=51%, list=23%, signal=40%	NRXN2/NPTX1/PRICKLE1/GRID2/FGFR1/ARF6/CASKIN1/PTPRS/C1QL2/ITGB3/GIT1/SLC30A1/LRRC4B/RELN/CSMD2/NRXN1/CFL1/DLG1
GO:0051168	nuclear export	132	0.46047875217946	1.42201977064284	0.00075568183244703	0.0153059427783447	0.0114300262828906	6517	tags=48%, list=34%, signal=32%	CPSF6/EMD/EGR2/FRAT2/XPO7/POM121L2/MCM3AP/NUP98/NCBP2/POM121/RAN/UBE2I/ALKBH5/XPO4/EIF4E/DDX19B/DDX25/NUP160/POM121C/SMG6/HDAC3/MDM2/STRADA/SEM1/CTDSPL2/PTPN14/KHDRBS1/NUP153/RPS15/NXF1/XPO5/THOC7/POLDIP3/RANBP2/ANP32B/UPF1/RANBP17/RBM8A/NUP88/NMD3/HNRNPA2B1/NUP155/TGFB1/SRSF3/NPM1/EIF6/CHP1/ADAR/MALT1/SMG5/PARK7/THOC5/SSB/TPR/CDKN1B/AGFG1/RBM15B/BARD1/HHEX/CASC3/GSK3B/IWS1/NSUN2/NEMF
GO:1990089	response to nerve growth factor	45	0.567381784754885	1.63905584691232	0.000769455078349485	0.0155292523134034	0.0115967872522672	3449	tags=42%, list=18%, signal=35%	FBXO43/CBL/RAPGEF1/APP/BDNF/NTRK2/NTF3/KCNC1/RAB35/ARF6/AKT1/WASF1/KAT2A/FOXO3/EEF2/CRK/DYNC1LI2/GRIA1/ACAP2
GO:0071230	cellular response to amino acid stimulus	72	0.512157385236195	1.53428570996869	0.000776953594046207	0.0156247856226161	0.0116681287077402	5202	tags=47%, list=28%, signal=34%	BAIAP2/XBP1/HNRNPD/SH3BP4/GCLM/HPCA/CAPN2/COL4A1/NTRK2/PNPLA3/FYN/BCL2L1/UBR2/CASTOR2/DNMT3A/CUL3/NFE2L2/GCLC/PRMT1/DNMT1/MMP2/CPEB3/HNRNPAB/ABCB1/GRIA1/IPO5/RPTOR/SLC7A5/NSMF/GLRA1/LARS1/SLC38A9/CASTOR1/NPRL2
GO:0005996	monosaccharide metabolic process	223	0.427270435911461	1.34260298065791	0.000783082533027127	0.0156921964331074	0.011718469111257	4553	tags=33%, list=24%, signal=25%	IRS2/GLB1/G6PD/GAL3ST3/IGFBP4/ERRFI1/PDHA1/PTPN2/IRS1/NR0B1/PFKM/H6PD/ENO2/DGKQ/INSR/GMPPB/ALDOB/BCKDK/SLC25A11/ZNF692/YAP1/XYLB/KHK/PHKA1/FOXK1/GALK1/SELENOS/PMAIP1/PPP4R3A/PFKFB3/AKT1/IGF2/UXS1/SERP1/AKR1B1/OGT/GLB1L3/FUT8/GALE/BCL2L13/DDB1/KAT2A/NPY1R/ONECUT1/POFUT2/SIRT1/ARPP19/PRKAA1/SLC2A1/PPP1R3E/FBN2/NR3C1/PER2/GCLC/SDHAF3/CRY1/GAPDHS/CRTC2/ENO1/PPP1CA/GSK3A/MAN2C1/RANBP2/SELENON/SORD/TFF3/PFKFB4/IGFBP3/PIK3CA/RORA/MAPK14/PKM/MTCL2/ERFE
GO:0007051	spindle organization	160	0.443486041835879	1.37984183556107	0.000810558805236665	0.0161284077760295	0.0120442188665448	5941	tags=44%, list=31%, signal=31%	ESPL1/FLNA/KIF11/WRAP73/TPPP/POC1A/NTMT1/PRICKLE1/INO80/RAN/NEK6/HAUS8/TUBGCP2/VCP/MAPRE2/STIL/NUDC/UHRF1/ABRAXAS1/TACC1/PRC1/CHMP2A/CEP63/GOLGA2/RHOA/CEP120/DDB1/SAC3D1/NUMA1/CLASP1/HDAC3/TRIM36/MYBL2/KATNAL2/PARP3/TTK/HAUS7/TUBGCP6/AURKB/RIPOR2/KIF2A/CCSAP/RACGAP1/ZNF207/CCDC66/STAG1/DYNC1H1/DLG1/GNAI1/AURKC/CHMP6/GTF2B/CLTC/TPX2/ABRAXAS2/PLK1/CEP192/CKAP5/SPAST/HNRNPU/SENP6/POLDIP2/RCC1/TACC2/CSNK1D/CEP97/TPR/NEK7/NCOR1/DRG1/RPS3
GO:0030098	lymphocyte differentiation	357	0.403228999997873	1.2830415549568	0.000810558805236665	0.0161284077760295	0.0120442188665448	4769	tags=33%, list=25%, signal=25%	SHB/SYVN1/CARD11/NOTCH2/CDK6/ARMC5/RUNX2/GPR89B/IL15/IL6ST/JAK2/USP44/RBPJ/FZD8/XBP1/PTPN2/FOXP1/ATG5/KLF6/BAX/NCAPH2/BCL3/FOXJ1/TNFSF9/DOCK11/YY1/IRF8/MSH2/SMARCA4/TSC1/ZC3H8/GLI3/TNFSF4/HMGB3/RELB/PRDX2/AIRE/IRF2BP2/IHH/CAMK4/CD83/JMJD6/PAX5/SOCS3/IKZF1/ACTB/PTPRJ/FOXP3/LEF1/POLM/RUNX3/RHOA/EZH2/MYB/FLT3LG/TCIRG1/KAT2A/ONECUT1/ARID1A/WNT4/FLT3/JAG2/GATA3/NFKBID/ST3GAL1/FOXO3/HDAC5/TMEM98/IL4R/SOS1/ZBTB16/DDRGK1/IL4I1/CR1/SLC4A2/BRAF/ITPKB/PBRM1/TOP2B/PRDM1/SOS2/ITGA4/STAT5B/NHEJ1/ADA/NFIL3/CRACR2A/JAK1/BRD7/RASGRP1/SMARCD1/AP3D1/PLCG2/LAG3/NRARP/KAT5/EGR3/HDAC4/DUSP10/CTNNB1/RORA/CLEC4E/CLPTM1/SMARCE1/CYP26B1/BCL2/RPL22/RARA/BRD4/NLRP3/LIG4/SYK/TBK1/PKNOX1/TGFB1/LGALS8/MEN1/AMBRA1
GO:0051445	regulation of meiotic cell cycle	58	0.542674560344314	1.60211536381273	0.000836487601662637	0.0165859348666511	0.0123858865930397	2737	tags=38%, list=14%, signal=33%	FBXO43/TRIP13/ANAPC11/NPM2/CHFR/INSR/HORMAD1/ANAPC10/ANAPC2/ANAPC1/PLCB1/CDC25A/LIF/KNL1/CDC27/MEIOC/PKMYT1/ANAPC13/WNT4/STK35/FZR1/TTK
GO:0042542	response to hydrogen peroxide	78	0.507438532392079	1.52827083464203	0.000841062610010127	0.0166183384935917	0.0124100846651844	4460	tags=46%, list=24%, signal=35%	MAP3K5/PPIF/CYP1B1/TRPC6/CAPN2/RELA/SMPD3/SOD2/FYN/HBA1/FXN/EZH2/MYB/RIPK1/MAP1LC3A/HDAC2/SIRT1/MDM2/PRKAA1/CASP3/NFE2L2/EEF2/CRK/MMP2/PLEKHA1/TOP2B/KPNA4/ABCC9/OSER1/PRKCD/BNIP3/BECN1/CFL1/BCL2/PPP2CB/IL18BP
GO:0010906	regulation of glucose metabolic process	88	0.490447342609725	1.48706391517006	0.000849061598856528	0.0167179341294015	0.0124844597462528	4553	tags=38%, list=24%, signal=29%	IRS2/IGFBP4/PTPN2/IRS1/NR0B1/DGKQ/INSR/BCKDK/ZNF692/PHKA1/FOXK1/SELENOS/PMAIP1/PPP4R3A/AKT1/IGF2/OGT/DDB1/KAT2A/SIRT1/ARPP19/PPP1R3E/NR3C1/SDHAF3/CRY1/PPP1CA/GSK3A/RANBP2/TFF3/IGFBP3/RORA/MTCL2/ERFE
GO:0043010	camera-type eye development	296	0.408302375999263	1.29313401294608	0.000883828910447924	0.017342073517157	0.0129505486183689	4816	tags=33%, list=25%, signal=25%	NOTCH2/PYGO2/TMEM231/WNT7B/SKI/CYP1B1/TFAP2A/MFSD8/NPHP4/PRICKLE1/GNB1/HPCA/BAX/COL4A1/WNT9A/NTRK2/EFEMP1/YY1/SMARCA4/JAG1/GLI3/IRX5/CDK20/ATP8A2/IHH/ZEB2/NOTCH1/JMJD6/FKBP8/ACHE/ELP6/NF2/CRYGN/IFT140/BMPR1B/TGIF1/MFSD2A/WNT2/TCIRG1/SPRY1/BFSP1/HDAC2/BCAR3/MYH10/PTPRM/TGIF2/THRB/TUB/OSR2/GATA3/FZD4/NECTIN1/RPL24/FZR1/CLCN2/FBN2/CDON/IFT172/PER2/SOS1/B9D1/TRAF3IP1/AHI1/PITX2/PROM1/FOS/USP45/PRDM1/PAX6/TDRD7/LHX2/NFIB/NAGLU/NFIA/WNT6/HIPK2/PTF1A/TTC8/PROX1/TMOD1/FAT1/SCAPER/POU4F2/CTNNB1/ABI2/ATP2B4/FJX1/RARA/DLG1/ARSG/FAT3/IFT122/KDM5B/PKNOX1/TGFB1/MYOM1/SPRY2/AGTPBP1
GO:0006644	phospholipid metabolic process	299	0.412770940881766	1.30783689794157	0.000892987677723624	0.0174611535183952	0.0130394740484211	5552	tags=36%, list=29%, signal=26%	SERINC5/MTMR7/PIGX/PLBD1/CLN3/APOA1/PIGH/PLA2G6/PCYT2/IDI1/XBP1/RAB38/TTC7B/PIP4K2A/UBE3C/PNPLA8/SRD5A3/IP6K1/HDHD5/CAPN2/PLA2G12A/DDHD1/IMPA2/PIGP/DGKQ/SMPD3/SPATA18/PHB2/DPM3/CDS2/PNPLA3/OSBPL8/PLCE1/LCLAT1/PLCB1/ABHD6/PIGQ/AGPAT3/ITPKA/MTMR4/FITM2/SYNJ2/ISYNA1/DNAJC19/PIGU/PLPP3/MFSD2A/SLC44A5/HYCC2/PGS1/MBOAT1/PLPP2/PDGFB/ORMDL1/ABCA2/PLPPR3/SERINC1/PRKAA1/CDS1/SGMS1/OSBPL10/PLAA/ENPP2/PNPLA6/PLA2G2C/CDIPT/PIGN/PCYT1A/PITPNM3/ITPKB/ORMDL3/NAAA/IDH1/SAMD8/VAC14/PRKCD/LPIN1/BPNT2/PLCG2/ABCA3/PLA2G4E/PLD1/KAT5/TMEM150A/NR1H3/BECN1/PIK3CA/MTMR2/GPX4/LPGAT1/PIGV/PI4K2B/PI4KA/INPP5K/MVK/PPARD/OCRL/CHP1/PLCB4/INPP5B/SYNJ1/GATA6/MTMR1/PISD/PI4K2A/INPP4B/PEMT/EFR3B
GO:0009123	nucleoside monophosphate metabolic process	67	0.51590174940023	1.53894450443518	0.000906770513032539	0.0176695178246444	0.0131950743620597	3801	tags=37%, list=20%, signal=30%	IMPDH1/UCKL1/CARD11/AK8/NT5C2/NT5M/TYMP/TK2/DCTD/PAICS/AK7/MAGI3/UPP2/ADSL/UMPS/CMPK2/APRT/AK5/IMPDH2/PRPS1/DUT/ADA/DHODH/DNPH1/CASK
GO:0061640	cytoskeleton-dependent cytokinesis	94	0.48586514726363	1.47806973969211	0.00091285691630817	0.0177269911823281	0.0132379937691425	6465	tags=53%, list=34%, signal=35%	ESPL1/PLEC/SPART/RAB35/SPIRE1/ARF6/SEPTIN8/EXOC6/MTMR4/LUZP1/FMN2/CHMP2A/RHOA/EXOC8/TRIM36/MYH10/AURKB/SNX18/CIT/SNX9/EXOC2/RACGAP1/SEPTIN12/ORC4/SPIRE2/SPTBN1/ROCK2/CFL1/DCDC1/SEPTIN3/CHMP6/SHCBP1L/EXOC4/CEP55/ANK3/NUSAP1/PLK1/CNTROB/SPAST/USP8/IST1/POLDIP2/ZFYVE26/SEPTIN6/MTMR3/SEPTIN5/EXOC6B/IQGAP1/RHOC/EXOC3
GO:0051983	regulation of chromosome segregation	108	0.475653126571016	1.4553314817661	0.000920924400551881	0.0178224102312284	0.0133092498983868	5945	tags=48%, list=31%, signal=33%	MAD1L1/RB1/ESPL1/USP44/TRIP13/ANAPC11/MAD2L2/RAD21/CHFR/NCAPH2/NEK6/HORMAD1/MAP3K20/DPF2/ANAPC2/SMARCA4/NCAPD3/ANAPC1/MAD2L1/KNL1/CDC27/ACTB/BUB1B/NUMA1/ARID1A/SIRT1/CUL3/TTK/AURKB/PBRM1/ZNF207/C9orf78/BRD7/SMARCD1/KAT5/CENPF/NCAPG/BECN1/ANAPC5/SMARCE1/CSNK2A2/ANAPC15/ZW10/ZWINT/PLK1/SMARCC1/HNRNPU/TPR/BCL7B/BCL7C/XRCC3/UBE2C
GO:0071229	cellular response to acid chemical	79	0.501373781312919	1.5111708632222	0.000932793937085605	0.0179905069572381	0.0134347795716766	5790	tags=49%, list=31%, signal=34%	BAIAP2/XBP1/PLEC/HNRNPD/SH3BP4/GCLM/HPCA/CAPN2/COL4A1/NTRK2/PNPLA3/FYN/BCL2L1/UBR2/CASTOR2/DNMT3A/CUL3/NFE2L2/GCLC/PRMT1/DNMT1/MMP2/CPEB3/HNRNPAB/ABCB1/GRIA1/IPO5/RPTOR/SLC7A5/PIK3CA/NSMF/GLRA1/LARS1/SLC38A9/CASTOR1/NPRL2/AMIGO1/VEGFA/PDGFRA
GO:0000910	cytokinesis	144	0.45580691466617	1.41246473296761	0.000948220155667466	0.0182258234682886	0.0136105069963153	7393	tags=57%, list=39%, signal=35%	ESPL1/PLEC/SPART/KIF13A/CENPV/RAB35/SPIRE1/ARF6/SEPTIN8/EXOC6/BCL2L1/MTMR4/CALM1/AHCTF1/LUZP1/PRC1/FMN2/CHMP2A/RHOA/SVIL/EXOC8/TRIM36/MYH10/GIT1/CUL3/CDC14B/AURKB/SNX18/CCP110/CIT/SNX9/EXOC2/RACGAP1/SEPTIN12/ORC4/PRPF40A/SPIRE2/CCDC66/SPTBN1/ROCK2/PRKCE/BECN1/CFL1/DCDC1/SEPTIN3/AURKC/CHMP6/GIPC1/SHCBP1L/EXOC4/CEP55/ANK3/NUSAP1/PLK1/ENTR1/CNTROB/SPAST/USP8/IST1/POLDIP2/KIF14/ZFYVE26/ATXN10/SEPTIN6/MTMR3/SEPTIN5/EXOC6B/IQGAP1/KLHL13/RHOC/EXOC3/PLK3/KIF20B/SEPTIN11/AURKA/CDC14A/CXCR5/CHMP3/VPS4B/KLHL21/EXOC5/CDC6
GO:0006470	protein dephosphorylation	74	0.517376505535205	1.55236880438567	0.000951933065915562	0.0182351652728435	0.0136174831802158	5859	tags=51%, list=31%, signal=36%	PTPRZ1/MTMR7/DUSP2/PPM1G/PTPN2/PTPRU/SSH1/PTPN5/PPP2CA/PTPRS/PTPRJ/PTPN9/PPP3CA/CDC14B/PTPRN2/PTPRT/PTPN14/PPP6C/PPM1D/PPP1CA/FBXW11/PPP1CC/PDP1/DUSP7/DUSP9/PPP2CB/DUSP5/PTPN21/PTPN13/CTDSP1/BTRC/PPEF1/SBF1/SSH2/PTPRE/MTMR3/PTPN12/PTPN18
GO:0010811	positive regulation of cell-substrate adhesion	115	0.473587141605896	1.45334058983053	0.000985043104146276	0.0186169852225104	0.0139026150484859	4153	tags=38%, list=22%, signal=30%	CDK6/APOA1/FLNA/FERMT1/DAG1/JAK2/CCL28/P4HB/LIMS2/TSC1/RAB40C/RREB1/CSPG5/TRIOBP/PTPRJ/FERMT2/LEF1/CSF1/FBLN1/PLPP3/DOCK1/HACD1/ITGB3/SPOCK2/CDH13/PDGFB/FBLN2/WNT4/ARL2/MAP4K4/VWC2/CRK/BRAF/TESK1/CUL5/ITGA3/GSK3A/NEDD9/FOXF1/DOCK5/RRAS/AGR2/PRKCE/CFL1
GO:0140053	mitochondrial gene expression	125	0.467605634519403	1.43993571100113	0.000984944599835861	0.0186169852225104	0.0139026150484859	5114	tags=42%, list=27%, signal=31%	MRPL4/MRPS5/MRPL41/TRMT61B/MRPS22/SLC25A33/MTERF3/DDX3X/MRPL44/MRPL36/FASTKD2/MRPL13/MRPL12/ELAC2/CDK5RAP1/METTL8/GFM1/MRPS27/PRKAA1/FOXO3/MRPL55/KANSL3/NGRN/MRPL20/MALSU1/SLIRP/TBRG4/MTIF2/YARS2/MTRES1/MRPS34/MTRF1/GFM2/MTIF3/TSFM/MRPL43/MRPL51/COA3/ALKBH1/MRPL16/GATC/TRNT1/MRPS31/MRPS14/HSD17B10/C1QBP/TFAM/MTPAP/MRPL30/UQCC2/MPV17L2/LRPPRC
GO:0006914	autophagy	491	0.387644835821308	1.24188962799058	0.000984846115224339	0.0186169852225104	0.0139026150484859	5805	tags=39%, list=31%, signal=28%	USP36/ATG4B/MAP3K7/VPS37B/CLN3/NHLRC1/XBP1/WDR45B/MFSD8/MLST8/HDAC10/RAB7A/PIP4K2A/SH3BP4/UBE3C/WDFY3/KDM4A/ATG5/ATP6V1B2/SPART/DNAJC16/TBC1D14/DAP/LRBA/MARK2/SPATA18/PHB2/FLCN/VCP/ATG101/TBC1D5/ULK3/IRF8/TSC1/SLC25A4/CSNK1A1/CDK5RAP3/PEX10/SNX14/FEZ1/PLEKHF1/FOXK1/MAPK8/CAMKK2/FNBP1L/ANXA7/TFEB/BCL2L1/HTT/AKT1/FKBP8/CALM1/UBQLN1/ELP6/RAB3GAP2/OGT/CHMP2A/TRIB3/PINK1/GOLGA2/BCL2L13/NIPSNAP2/PEX12/TCIRG1/MAP1LC3A/EEF1A2/TSPO/DAPK1/EXOC8/SIRT1/ATP6V0A2/RUBCNL/SVIP/PRKAA1/MAP2K1/OPTN/CASP3/RNF166/EIF4G1/C19orf12/MVB12A/EFNB1/PLAA/FOXO3/ATP6V1E2/DDRGK1/GPR137/DDIT3/ATP6V1D/SNX18/WASHC1/C9orf72/HUWE1/ORMDL3/ATE1/ELAVL1/ULK2/LYN/FUNDC1/ENDOG/GSK3A/IRGQ/TICAM1/NRBP2/NUPR1/RAB5A/DEPDC5/RAB1B/BNIP3/HSPA8/VPS13C/RPTOR/TGFBRAP1/SCOC/NAGLU/TBC1D12/TOM1/SLC7A5/ATG3/KAT5/RMC1/KEAP1/DAPK2/CLEC16A/BECN1/RAB1A/PIK3CA/ABI2/EEF1A1/BCAS3/ACBD5/UCHL1/DCAF12/BCL2/MAPK3/CSNK2A2/VHL/SREBF1/CHMP6/MTCL2/ARFIP2/NIPSNAP3B/ERFE/RETREG3/LRSAM1/RAB23/ATP6V1H/ARMC3/SYK/TSG101/NPRL3/TBK1/EIF4G2/LGALS8/AMBRA1/EXOC4/RPS6KB1/CLTC/CISD2/RAB33A/HGS/RGS19/USP10/NSFL1C/RAB2A/HAP1/ARSB/LRPPRC/GAPDH/BTRC/WIPI2/NPRL2/PAFAH1B2/LARP1/VPS13D/PARK7/VPS37C/UBR4/TEX264/DAPK3/POLDIP2/WDR47/ZFYVE26/SUPT20H/UBXN2B/LYPLA1/ATP6V1G1/RAB39B/VDAC1/MTCL3/FOXK2/MTMR3
GO:0061919	process utilizing autophagic mechanism	491	0.387644835821308	1.24188962799058	0.000984846115224339	0.0186169852225104	0.0139026150484859	5805	tags=39%, list=31%, signal=28%	USP36/ATG4B/MAP3K7/VPS37B/CLN3/NHLRC1/XBP1/WDR45B/MFSD8/MLST8/HDAC10/RAB7A/PIP4K2A/SH3BP4/UBE3C/WDFY3/KDM4A/ATG5/ATP6V1B2/SPART/DNAJC16/TBC1D14/DAP/LRBA/MARK2/SPATA18/PHB2/FLCN/VCP/ATG101/TBC1D5/ULK3/IRF8/TSC1/SLC25A4/CSNK1A1/CDK5RAP3/PEX10/SNX14/FEZ1/PLEKHF1/FOXK1/MAPK8/CAMKK2/FNBP1L/ANXA7/TFEB/BCL2L1/HTT/AKT1/FKBP8/CALM1/UBQLN1/ELP6/RAB3GAP2/OGT/CHMP2A/TRIB3/PINK1/GOLGA2/BCL2L13/NIPSNAP2/PEX12/TCIRG1/MAP1LC3A/EEF1A2/TSPO/DAPK1/EXOC8/SIRT1/ATP6V0A2/RUBCNL/SVIP/PRKAA1/MAP2K1/OPTN/CASP3/RNF166/EIF4G1/C19orf12/MVB12A/EFNB1/PLAA/FOXO3/ATP6V1E2/DDRGK1/GPR137/DDIT3/ATP6V1D/SNX18/WASHC1/C9orf72/HUWE1/ORMDL3/ATE1/ELAVL1/ULK2/LYN/FUNDC1/ENDOG/GSK3A/IRGQ/TICAM1/NRBP2/NUPR1/RAB5A/DEPDC5/RAB1B/BNIP3/HSPA8/VPS13C/RPTOR/TGFBRAP1/SCOC/NAGLU/TBC1D12/TOM1/SLC7A5/ATG3/KAT5/RMC1/KEAP1/DAPK2/CLEC16A/BECN1/RAB1A/PIK3CA/ABI2/EEF1A1/BCAS3/ACBD5/UCHL1/DCAF12/BCL2/MAPK3/CSNK2A2/VHL/SREBF1/CHMP6/MTCL2/ARFIP2/NIPSNAP3B/ERFE/RETREG3/LRSAM1/RAB23/ATP6V1H/ARMC3/SYK/TSG101/NPRL3/TBK1/EIF4G2/LGALS8/AMBRA1/EXOC4/RPS6KB1/CLTC/CISD2/RAB33A/HGS/RGS19/USP10/NSFL1C/RAB2A/HAP1/ARSB/LRPPRC/GAPDH/BTRC/WIPI2/NPRL2/PAFAH1B2/LARP1/VPS13D/PARK7/VPS37C/UBR4/TEX264/DAPK3/POLDIP2/WDR47/ZFYVE26/SUPT20H/UBXN2B/LYPLA1/ATP6V1G1/RAB39B/VDAC1/MTCL3/FOXK2/MTMR3
GO:0099068	postsynapse assembly	72	0.507765034436942	1.52112740890981	0.000988701666167297	0.0186238437183713	0.0139077367707533	6513	tags=54%, list=34%, signal=36%	NRXN2/NPTX1/NAE1/CRMP1/PRICKLE1/GRID2/FGFR1/NCKIPSD/ASIC1/CASKIN1/PTPRS/ARHGAP33/C1QL2/ZDHHC8/DOCK1/SPTBN2/DOCK4/LRRC4B/RELN/CRK/CPEB3/CSMD2/NRXN1/MARK1/RTN4R/UBE3B/CYFIP2/SENP1/ARHGAP12/TRIM47/SEMA4C/CDH2/RAC3/VPS35/IL1RAP/CRKL/WNT5A/NUMBL/ASIC2
GO:0044784	metaphase/anaphase transition of cell cycle	81	0.49907492705183	1.50720775588055	0.00102453013750878	0.0191709265134507	0.0143162820539306	5945	tags=51%, list=31%, signal=35%	MAD1L1/RB1/ESPL1/USP44/TRIP13/ANAPC11/MAD2L2/RAD21/CHFR/NEK6/MAP3K20/DPF2/ANAPC2/SMARCA4/ANAPC1/MAD2L1/KNL1/CDC27/ACTB/BUB1B/ARID1A/CUL3/TTK/AURKB/PBRM1/ZNF207/BRD7/SMARCD1/CENPF/ANAPC5/SMARCE1/ANAPC15/ZW10/ZWINT/PLK1/SMARCC1/TPR/BCL7B/BCL7C/XRCC3/UBE2C
GO:1902850	microtubule cytoskeleton organization involved in mitosis	134	0.459923717450474	1.42167309619325	0.00102176390613751	0.0191709265134507	0.0143162820539306	5752	tags=46%, list=30%, signal=32%	ESPL1/FLNA/KIF11/WRAP73/POC1A/PRICKLE1/RAN/NEK6/VCP/STIL/MAD2L1/NUDC/UHRF1/GJA1/ABRAXAS1/HTT/TACC1/PRC1/CHMP2A/GOLGA2/RHOA/NUMA1/SPRY1/CLASP1/HDAC3/NDEL1/MYBL2/PARP3/TTK/AURKB/RIPOR2/KIF2A/CCSAP/RACGAP1/ZNF207/PAX6/FBXW11/CCDC66/STAG1/KAT5/DYNC1H1/GNAI1/AURKC/CHMP6/SPRY2/CLTC/TPX2/ABRAXAS2/NSFL1C/ZW10/NUSAP1/PLK1/CEP192/CKAP5/SPAST/HNRNPU/POLDIP2/RCC1/TACC2/UBXN2B/CEP97/TPR
GO:1901989	positive regulation of cell cycle phase transition	95	0.488087431955533	1.48506394728636	0.00106006734265118	0.0195766031154308	0.0146192293659738	5186	tags=40%, list=27%, signal=29%	MAD1L1/RB1/ESPL1/CCNE1/USP44/RRM2/ANAPC11/CUL4B/RGCC/DDX3X/ZNF16/STIL/PLCB1/ATAD5/AKT1/CDC25A/MEPCE/EZH2/MDM2/CUL3/RRM2B/EIF4G1/DDRGK1/PAF1/ANKRD17/TFDP1/CCNE2/RPTOR/PLCG2/ANAPC5/HSPA2/PHOX2B/BRD4/FAM83D/TGFB1/NPM1/CDC73/RAD51C
GO:0006486	protein glycosylation	145	0.454669361514009	1.40926360582978	0.0010586891172832	0.0195766031154308	0.0146192293659738	4488	tags=39%, list=24%, signal=30%	CRPPA/EDEM3/ST6GAL2/B3GNT4/SRD5A3/MAN1C1/GMPPB/GCNT4/OST4/DPM3/GALNT11/MAN1A1/GALNT1/MGAT4A/GALNT17/ST8SIA5/SERP1/OGT/RAMP1/OSTC/FUT8/B3GAT2/GOLGA2/ST8SIA3/MGAT5/EXT2/POFUT2/MGAT5B/ABCA2/UGGT2/ALG5/UGGT1/GALNT18/B4GAT1/ALG9/ST3GAL1/ENTPD5/ST8SIA2/MGAT3/ST3GAL5/DAD1/B3GALNT1/GALNT13/TMTC4/B4GALT5/ALG3/DPY19L1/POGLUT3/GALNT14/B4GALT6/TRIP11/POMT1/GCNT1/GALNT3/POGLUT2/ALG2
GO:0043413	macromolecule glycosylation	145	0.454669361514009	1.40926360582978	0.0010586891172832	0.0195766031154308	0.0146192293659738	4488	tags=39%, list=24%, signal=30%	CRPPA/EDEM3/ST6GAL2/B3GNT4/SRD5A3/MAN1C1/GMPPB/GCNT4/OST4/DPM3/GALNT11/MAN1A1/GALNT1/MGAT4A/GALNT17/ST8SIA5/SERP1/OGT/RAMP1/OSTC/FUT8/B3GAT2/GOLGA2/ST8SIA3/MGAT5/EXT2/POFUT2/MGAT5B/ABCA2/UGGT2/ALG5/UGGT1/GALNT18/B4GAT1/ALG9/ST3GAL1/ENTPD5/ST8SIA2/MGAT3/ST3GAL5/DAD1/B3GALNT1/GALNT13/TMTC4/B4GALT5/ALG3/DPY19L1/POGLUT3/GALNT14/B4GALT6/TRIP11/POMT1/GCNT1/GALNT3/POGLUT2/ALG2
GO:0090092	regulation of transmembrane receptor protein serine/threonine kinase signaling pathway	221	0.429812198586769	1.35017199732872	0.0010584774006314	0.0195766031154308	0.0146192293659738	4802	tags=35%, list=25%, signal=27%	NOTCH2/FERMT1/SKI/NREP/JAK2/RBPJ/XBP1/RASL11B/ARK2C/PBLD/SPART/MICOS10-NBL1/KIAA0319/FLCN/RNF111/LTBP1/RBBP7/IGSF1/ZEB2/LRRC32/NOTCH1/MTMR4/FKBP8/OGT/LDLRAD4/BMPER/SDCBP/LATS2/NUMA1/SPRY1/HDAC2/ONECUT1/FSTL3/SIRT1/FSTL4/ELAPOR2/GLG1/MIR424/DKK3/TSC22D1/CAV1/CTDSPL2/GDF1/FBN2/TTK/SMAD2/PRMT1/VWC2/PALS1/THBS1/TOB1/BMP6/SMAD5-AS1/ZNF451/RBBP4/FGF9/ITGA3/AXIN1/NRROS/CREBBP/GDF7/ACVR2A/HIPK2/GDF6/GDF5/BCL9L/GIPC1/EID2/ERFE/TRIM33/TBX20/ENG/TGFB1/CIDEA/MEN1/UBE2D1/NEO1/SPRY2
GO:0002347	response to tumor cell	31	0.603271011817617	1.67450534089719	0.00111721258486681	0.0204316126766419	0.0152577252690548	2891	tags=42%, list=15%, signal=36%	NOTCH2/CD274/RELA/GSDME/PRDX2/IGFBPL1/HSPD1/NOTCH1/DAPK1/PRKAA1/YWHAG/IL4I1/TNFRSF10B
GO:0001558	regulation of cell growth	342	0.39884983166411	1.26801334440848	0.00111370095120655	0.0204316126766419	0.0152577252690548	4969	tags=34%, list=26%, signal=26%	PTCH2/ING5/G6PD/JADE1/RB1/CDKN2AIP/SEMA6C/IGFBP4/RPS6KA3/XBP1/RNF157/FOXP1/SLC25A33/URI1/MLST8/SH3BP4/MAD2L2/KIF26A/INO80/KAZALD1/SPART/KIAA0319/BDNF/DDX3X/GNG4/CEP43/MEAF6/YY1/YAP1/ANAPC2/SMARCA4/FHL1/TEAD1/RBBP7/GJA1/GDF9/EPHX2/IGFBPL1/CGRRF1/CISH/AKT1/NRCAM/ING4/SLIT3/CAPRIN2/PTPRS/PTPRJ/TWF2/OLFM1/SDCBP/MFSD2A/PPT1/EBAG9/ARHGAP4/EFNA5/FSTL4/PAK1/SEMA6D/EIF4G1/H3-3B/PLAA/CDKL5/NEDD4L/SERTAD2/SGK1/CRK/VGLL4/PRKCQ/HEMK2/SYT2/LMX1A/ULK2/ENO1/EXOSC4/TCHP/RNF6/GSK3A/MINAR1/CLSTN1/RTN4R/RPTOR/IGFBP7/DNPH1/SERPINE2/ATAD3A/HBEGF/L1CAM/SPAG9/SHTN1/ST7L/RASGRP2/IGFBP5/NRG1/ITSN2/CFL1/IGFBP3/MEG3/POU4F2/MACF1/ADNP/HYAL2/BCL2/SERTAD3/CDKL3/ISLR2/SOX17/ADAM10/EPHA7/TSG101/EIF4G2/TGFB1/SLC23A2/CRLF3/NPM1/PRR5/PPARD/ACSL4
GO:0007389	pattern specification process	377	0.396407122595413	1.26314019221287	0.00113210881573487	0.0205708904106679	0.0153617337697786	6301	tags=41%, list=33%, signal=28%	NOTCH2/OTX1/TBR1/WNT7B/SKI/EGR2/DVL1/ANKS6/RBPJ/DCHS1/APC2/PRICKLE1/DMRTA2/SATB2/IRX4/MICOS10-NBL1/MKS1/HOXA9/MID1/FOXJ1/GALNT11/YY1/STIL/RIPPLY2/FGFR1/RNF111/GLI3/WNT11/SNAI1/IRX2/CELSR2/IHH/ZEB2/BARX1/ODAD2/NEK8/NOTCH1/FKBP8/HES4/ASPH/CAPRIN2/FGF8/MTF2/IFT140/GBX2/HOXD3/LEF1/BMPR1B/TGIF1/PTCH1/OFD1/HELT/WNT2/FGFR2/SPRY1/NDRG4/KAT2A/HOXD11/PAX7/TDRKH/ALG5/OSR2/DNAH5/LMX1B/CCDC39/EFNB1/SSBP3/DISP1/TDRD5/SMAD2/CDON/IFT172/BCOR/OSR1/ZBTB16/IFT25/RELN/FOXA1/TRAF3IP1/BASP1/CTNNBIP1/DDIT3/AHI1/PITX2/GRSF1/PIERCE1/TDRD1/PAX6/DNAI2/AXIN1/RNF2/LHX3/TDRD7/LHX2/HOXB2/ACVR2A/FOXF1/WNT6/HIPK2/TTC8/GPR161/NKX3-2/BPTF/NRARP/PBX3/CTNNB1/TBX18/DPCD/HOXB3/CYP26B1/CRAMP1/HOXB7/SOX17/IFT122/RFNG/SIM2/TBX20/ENG/HOXC5/OTX2/EYA1/ZIC3/HES2/EXT1/DYNC2H1/BBS5/MLLT3/EED/OOEP/RTTN/CDX2/SMAD3/CLUAP1/SIX2/NCKAP1/EPB41L5/PCDH8/AXIN2/FST/DLL4/DAW1/ROBO1/HOXD13/CHSY1/MEIS2/EMX1/CRKL/IFT52/HHEX/NRP2/LAMA5/GPC3/KDM2B/DMRT2/TBX1/WNT5A
GO:0009896	positive regulation of catabolic process	456	0.391066685819055	1.25133455221794	0.00113210881573487	0.0205708904106679	0.0153617337697786	6495	tags=42%, list=34%, signal=28%	IRS2/DIS3/MAP3K7/TNRC6B/SLC4A4/TAF1/FBXL5/TRAF7/DVL1/JAK2/XBP1/PSMC2/IRS1/APP/MLST8/RAB7A/HNRNPD/PIP4K2A/SH3BP4/PRICKLE1/SUMO1/ATG5/BAX/CHFR/UBR3/CUL4B/ALKBH5/ZBTB20/INSR/HOTTIP/ELOB/FLCN/DAGLB/RAD23A/SH3RF3/VCP/ATG101/HECTD1/SUMO2/SLC25A4/CSNK1A1/CDK5RAP3/C4BPB/PHKA1/PLEKHF1/MAPK8/FXR2/CAMKK2/SOCS4/TFEB/GIGYF2/MTLN/HTT/AKT1/UBQLN1/CEBPA/PATL1/RAB3GAP2/MIR203A/TRIB3/PINK1/FAF1/YTHDF1/DDB1/DAPK1/SNX1/SIRT1/GIT1/ABCA2/MDM2/SVIP/PRKAA1/MAP2K1/ZC3HAV1/MIR424/OPTN/CAV1/PABPC1/FZR1/TENT4A/IGF2BP1/EPHA4/FOXO3/TENT4B/NFE2L2/NEDD4L/CNOT6L/DDRGK1/CSDE1/GCLC/PTK2/SNX18/VGLL4/C9orf72/HUWE1/TOB1/SNX9/ORMDL3/GRSF1/PSMC1/CPEB3/ELAVL1/GAPDHS/PIAS4/CNOT7/NUB1/MIR320A/DCP1A/ENDOG/AXIN1/GSK3A/TUT4/IRGQ/TICAM1/PRKCD/NUPR1/DEPDC5/BNIP3/RPTOR/PRR5L/SCOC/UPF1/CD81/TOM1/ROCK2/ADRA2A/FURIN/KAT5/KEAP1/PRKCE/BECN1/METTL16/UCHL1/DCAF12/MAPK3/NOCT/SOX17/SENP1/LRSAM1/SYK/NPRL3/TBK1/AMBRA1/RPS6KB1/AGTPBP1/YTHDF2/RNF180/AGBL4/AKT2/PLK1/PSMC6/BTRC/ZFAND2A/PDE12/NPRL2/PAFAH1B2/LARP1/VPS13D/ITCH/PARK7/HNRNPU/UBR4/CNOT1/ABCD1/TARDBP/AXIN2/CSNK1D/DACT1/VDAC1/SGTA/CDC20B/MEX3D/CDKN1B/AGO3/USP13/VPS35/NT5C3B/BARD1/SNX4/GPC3/ZFP36L1/GSK3B/RAB3GAP1/WNT5A/KHSRP/BNIP3L/SNX7/CCDC22/CDK16/CUL1/GABARAP
GO:1902105	regulation of leukocyte differentiation	258	0.419632597398775	1.32471878495514	0.00116892456426477	0.0211717715149367	0.0158104540422992	4769	tags=34%, list=25%, signal=26%	SHB/CARD11/NOTCH2/RB1/CDK6/IL15/XBP1/PTPN2/FOXP1/TESC/CORO1C/TAL1/FOXJ1/TNFSF9/SMARCA4/ZC3H8/GLI3/TNFSF4/HMGB3/PRDX2/IHH/CAMK4/LIF/CD83/KITLG/ACTB/FOXP3/LEF1/CSF1/RUNX3/RHOA/RIPK1/KAT2A/PRXL2A/ARID1A/PPP3CA/FSTL3/TOB2/GATA3/NFKBID/TMEM176B/FOXO3/IL4R/SOS1/ZBTB16/DDRGK1/IL4I1/CR1/SLC4A2/GPR137/CTNNBIP1/BRAF/ITPKB/PBRM1/IL34/FOS/EEIG1/PRDM1/SOS2/LYN/STAT5B/ADA/ZBTB46/NEDD9/RPTOR/BRD7/RASGRP1/SMARCD1/AP3D1/TNFRSF11A/LAG3/NRARP/KAT5/TMEM178A/UBASH3B/EGR3/POU4F2/DUSP10/CTNNB1/CLPTM1/SMARCE1/CYP26B1/RARA/BRD4/NLRP3/ERFE/SYK/TGFB1/AMBRA1
GO:0071354	cellular response to interleukin-6	25	0.635310343643111	1.70896138468174	0.00119571446469156	0.0214962776245836	0.0160527856265693	2628	tags=44%, list=14%, signal=38%	IL6ST/JAK2/PTPN2/RELA/YAP1/CEBPA/SOCS3/GFI1/MYB/RIPK1/PTPRT
GO:1990090	cellular response to nerve growth factor stimulus	42	0.566903024317497	1.62626121801391	0.00119387403668423	0.0214962776245836	0.0160527856265693	3449	tags=43%, list=18%, signal=35%	FBXO43/CBL/RAPGEF1/APP/BDNF/NTRK2/NTF3/RAB35/ARF6/AKT1/WASF1/KAT2A/FOXO3/EEF2/CRK/DYNC1LI2/GRIA1/ACAP2
GO:1902107	positive regulation of leukocyte differentiation	150	0.452677380454176	1.40477726427579	0.00120586091081101	0.0214962776245836	0.0160527856265693	5260	tags=42%, list=28%, signal=31%	SHB/NOTCH2/RB1/IL15/XBP1/TESC/CORO1C/TNFSF9/SMARCA4/GLI3/TNFSF4/IHH/LIF/CD83/KITLG/ACTB/FOXP3/LEF1/CSF1/RUNX3/RHOA/RIPK1/ARID1A/PPP3CA/GATA3/NFKBID/FOXO3/IL4R/ZBTB16/DDRGK1/IL4I1/CR1/CTNNBIP1/ITPKB/PBRM1/IL34/FOS/EEIG1/STAT5B/ADA/ZBTB46/NEDD9/RPTOR/BRD7/RASGRP1/SMARCD1/AP3D1/TNFRSF11A/KAT5/EGR3/POU4F2/DUSP10/SMARCE1/RARA/BRD4/NLRP3/SYK/TGFB1/AMBRA1/PRKCA/STAT5A/MALT1/SMARCC1
GO:1903708	positive regulation of hemopoiesis	150	0.452677380454176	1.40477726427579	0.00120586091081101	0.0214962776245836	0.0160527856265693	5260	tags=42%, list=28%, signal=31%	SHB/NOTCH2/RB1/IL15/XBP1/TESC/CORO1C/TNFSF9/SMARCA4/GLI3/TNFSF4/IHH/LIF/CD83/KITLG/ACTB/FOXP3/LEF1/CSF1/RUNX3/RHOA/RIPK1/ARID1A/PPP3CA/GATA3/NFKBID/FOXO3/IL4R/ZBTB16/DDRGK1/IL4I1/CR1/CTNNBIP1/ITPKB/PBRM1/IL34/FOS/EEIG1/STAT5B/ADA/ZBTB46/NEDD9/RPTOR/BRD7/RASGRP1/SMARCD1/AP3D1/TNFRSF11A/KAT5/EGR3/POU4F2/DUSP10/SMARCE1/RARA/BRD4/NLRP3/SYK/TGFB1/AMBRA1/PRKCA/STAT5A/MALT1/SMARCC1
GO:0030099	myeloid cell differentiation	357	0.400086630294399	1.27304279268867	0.00120574033677733	0.0214962776245836	0.0160527856265693	5392	tags=36%, list=29%, signal=26%	SLC25A40/G6PD/NOTCH2/RB1/CDK6/FLNA/GAB2/IL15/JAK2/RBPJ/LBR/BRD1/PTPN2/FOXP1/MFSD8/APP/PIP4K2A/TESC/HOXA9/CORO1C/TAL1/ZNF16/IRF8/SKIC8/JAG1/FARP2/TRIM58/HMGB3/CDK5RAP3/RELB/SLC1A5/HBA1/BATF3/CAMK4/LIF/JMJD6/SFXN1/CDIN1/CEBPA/LEO1/KITLG/IKZF1/PTPRJ/LEF1/CSF1/NFKBIA/MYB/RIPK1/TCIRG1/CFLAR/PURB/PRXL2A/EPO/PPP3CA/FSTL3/TOB2/SIRT1/GATA3/CASP9/CASP3/FLI1/CCDC39/H4C8/FOXO3/SH2B3/NR3C1/ZBTB16/PRMT1/SLC4A2/PAF1/GPR137/CTNNBIP1/ITPKB/EFNA2/PABPC4/IL34/FOS/EEIG1/TCEA1/TLR2/RACGAP1/LYN/STAT5B/FAXDC2/ZBTB46/PTBP3/FAM210B/NRROS/NEDD9/WASF2/RPTOR/ACVR2A/NAGLU/WDR1/ABCB10/HIPK2/CD81/TNFRSF11A/PDE2A/SMAP1/TMEM178A/UBASH3B/ANKRD54/POU4F2/CTNNB1/MAEA/TIRAP/MAPK14/RARA/HOXB7/P4HTM/SENP1/ERFE/PKNOX1/TGFB1/NPM1/DMTN/EIF6/H4C13/PRKCA/ADAR/CALCR/CDC73/STAT5A/TFRC/ZFPM1/HNRNPU/THOC5
GO:0031397	negative regulation of protein ubiquitination	59	0.531097584511067	1.56975227341563	0.00121595332339519	0.021608025882095	0.0161362359268167	5303	tags=56%, list=28%, signal=40%	NXN/TAF1/USP44/CEP78/MAD2L2/ATG5/BAG5/MAD2L1/FYN/RPL23/AKT1/OGT/CEP63/TSPO/CAV1/PLAA/PER2/GCLC/PRMT3/CRY1/USP4/MINAR1/PARP10/RPL11/N4BP1/PRKCE/RPL5/U2AF2/SPRY2/TRIM44/CHP1/IVNS1ABP/PARK7
GO:0062125	regulation of mitochondrial gene expression	25	0.634366578960601	1.7064226925059	0.00123459864475784	0.0218705860235943	0.0163323080905269	5114	tags=64%, list=27%, signal=47%	MTERF3/DDX3X/FASTKD2/CDK5RAP1/METTL8/PRKAA1/KANSL3/NGRN/MALSU1/MTRES1/COA3/ALKBH1/C1QBP/UQCC2/MPV17L2/LRPPRC
GO:0140013	meiotic nuclear division	149	0.454443819746905	1.40987888233324	0.00124268038675416	0.021876594596722	0.0163367951155843	5186	tags=41%, list=27%, signal=30%	ESPL1/ANKRD31/CCNE1/FBXO43/MLH3/TRIP13/RAD50/STAG3/RAD21/NPM2/CHFR/NCAPH2/MCMDC2/HORMAD1/MOV10L1/PLCB1/SPIRE1/LIF/KNL1/UBR2/SPDYA/MEIOC/FMN2/GOLGA2/DDB1/WNT4/TDRKH/TOP2A/SUN1/FZR1/TTK/TOP2B/ZNF541/M1AP/SGO1/CCNE2/RAD54B/SYCE2/ORC4/P3H4/C9orf78/SPIRE2/RAD51/ZSCAN21/SYCP1/FOXJ3/TDRD9/C14orf39/HSPA2/PTTG1/CYP26B1/SYCE1/SHCBP1L/NDC1/NPR2/KIF18A/RAD1/ZWINT/GPR3/PLK1/RAD51C
GO:0051170	import into nucleus	153	0.451586962164221	1.40245759362441	0.00124268038675416	0.021876594596722	0.0163367951155843	5143	tags=40%, list=27%, signal=29%	FLNA/FERMT1/PKIG/JAK2/XBP1/POM121L2/FAM53B/NUP98/POM121/PRICKLE1/SUMO1/HSPA12A/STK3/RAN/BCL3/PHB2/BACH2/KPNA5/GLI3/POLA2/RPL23/PTTG1IP/AKT1/NOTCH1/FAM53A/POM121C/CHP2/NFKBIA/SEC13/HDAC3/PPP3CA/IPO11/NR4A1/NUP153/ELAVL1/FGF9/KPNA4/MBTPS1/KPNA1/PRKCD/RANBP2/IPO5/DRD1/RANBP17/CDAN1/NUP88/CFL1/RGPD2/HYAL2/MAPK14/IPO7/RAB23/SYK/NUP155/TBK1/TGFB1/RGPD3/NPM1/CHP1/ADAR/KPNA6
GO:1901991	negative regulation of mitotic cell cycle phase transition	135	0.454450218776284	1.40485400319269	0.00127949988266429	0.0224548255805462	0.0167686009467183	6059	tags=47%, list=32%, signal=32%	MAD1L1/HUS1/JADE1/RB1/UIMC1/USP44/NAE1/TRIP13/RAD50/FOXO4/MAD2L2/RAD21/CHFR/RGCC/FHL1/MAD2L1/CDK5RAP3/ABRAXAS1/GIGYF2/KNL1/CACNB4/TPRA1/PKMYT1/BUB1B/EZH2/BABAM2/FOXN3/CDC14B/STK35/FZR1/TAOK3/TTK/RPS27L/AURKB/NBN/TAOK1/ZNF207/MBTPS1/MIIP/FBXO31/INIP/BRD7/CENPF/AVEN/BCL2/DLG1/ANAPC15/CRLF3/CTDSP1/ZW10/ZWINT/PLK1/CDC73/PDIK1L/CDKN2D/NABP1/RBL1/SYF2/DACT1/TPR/PRMT2/XRCC3/BARD1
GO:0000724	double-strand break repair via homologous recombination	150	0.451011796681844	1.39960851868314	0.00131631939686605	0.0229583978755866	0.0171446538727615	5618	tags=43%, list=30%, signal=31%	HUS1/RPA3/RAD50/EP400/MAD2L2/RAD21/INO80/RAD21L1/MCMDC2/SPIDR/HELQ/MEAF6/YY1/SFR1/UHRF1/UBE2N/SKP2/DYRK1A/TONSL/MCM5/ACTB/KLHL15/SENP3/GFI1/ZSWIM7/RUVBL1/EPC1/ERCC6/SEM1/RECQL4/RAD52/PRMT1/NBN/KDM1A/POGZ/TIMELESS/PIAS4/RAD54B/RADX/INIP/CREBBP/RAD51/PELI1/KAT5/MCM9/RUVBL2/REV3L/PPP4C/BRD8/H2AX/MAGEF1/C1QBP/MCM7/PLK1/MCM4/RAD51C/AP5S1/OOEP/FANCB/POLN/NABP1/MORF4L2/ZFYVE26/ING3/TP53BP1
GO:0006979	response to oxidative stress	331	0.40316597305452	1.28049827003746	0.00131618777808824	0.0229583978755866	0.0171446538727615	6461	tags=44%, list=34%, signal=30%	BANF1/G6PD/MAP3K5/PPIF/CYP1B1/JAK2/XBP1/FOXP1/TRPC6/FOXO4/GCLM/PNPLA8/CAPN2/RELA/SMPD3/STX4/SOD2/PRNP/PRDX1/STX2/ERCC1/PEX10/PRDX2/MAPK8/CAMKK2/SELENOS/FYN/HBA1/NR4A2/AKT1/FXN/ATOX1/FGF8/PSIP1/NCOA7/FUT8/PINK1/MGST1/EZH2/PYCR1/MYB/PEX12/RIPK1/MAP1LC3A/PRDX4/DAPK1/AGAP3/ERCC6/HDAC2/XRCC1/TXNRD2/SIRT1/GSTP1/MDM2/CUL3/PRKAA1/MAP2K1/LONP1/RRM2B/CASP3/C19orf12/FOXO3/NFE2L2/RAD52/PAWR/TBC1D24/EEF2/GCLC/OXR1/CRK/TMEM161A/MMP2/MGAT3/ATE1/PLEKHA1/RLIG1/FOS/TRAP1/TOP2B/STK25/IDH1/ADPRS/KPNA4/ABCC9/ENDOG/OSER1/FBXO31/PRKCD/ALAD/SELENON/BNIP3/PRR5L/DUOX2/VKORC1L1/NAGLU/PNKP/KEAP1/THG1L/BECN1/CFL1/HM13/FBLN5/HYAL2/BCL2/PPP2CB/GPX4/EIF2AK3/IL18BP/TPO/SLC23A2/PCNA/ERCC3/GCH1/TRPM2/CHCHD2/BTG1/PRKCA/TPM1/ERCC8/ITCH/PARK7/ATP7A/UBR4/CHRNA4/UCP1/ABCD1/ETV5/RBPMS/USP25/BLVRA/AIFM2/PDGFRA/CHUK/DGKK/TXNIP/RPS3/STK26/KCMF1/PDLIM1/NUDT1/RWDD1/PAM/PENK/NEIL1/SRXN1/MCTP1/CUL1
GO:0007091	metaphase/anaphase transition of mitotic cell cycle	79	0.495416408910876	1.49321498293713	0.00133914834990799	0.023284699462554	0.0173883262664976	5945	tags=51%, list=31%, signal=35%	MAD1L1/RB1/ESPL1/USP44/TRIP13/ANAPC11/MAD2L2/RAD21/NEK6/MAP3K20/DPF2/ANAPC2/SMARCA4/ANAPC1/MAD2L1/KNL1/CDC27/ACTB/BUB1B/ARID1A/CUL3/TTK/AURKB/PBRM1/ZNF207/BRD7/SMARCD1/CENPF/ANAPC5/SMARCE1/ANAPC15/ZW10/ZWINT/PLK1/SMARCC1/TPR/BCL7B/BCL7C/XRCC3/UBE2C
GO:0001522	pseudouridine synthesis	14	0.717736952400347	1.73710592366143	0.00135902277787784	0.0234857422562314	0.0175384590906559	3129	tags=43%, list=17%, signal=36%	NHP2/RPUSD1/NAF1/PUS7/TSR3/DKC1
GO:0014013	regulation of gliogenesis	86	0.484956775667096	1.46920667208639	0.00135585062912468	0.0234857422562314	0.0175384590906559	4253	tags=37%, list=22%, signal=29%	ABCC8/PTPRZ1/RB1/BIN1/SKI/EGR2/IL6ST/DAG1/RELA/ID4/LIF/NOTCH1/NF2/EZH2/MYB/NKX6-2/TSPO/DICER1/HDAC2/CLCN2/TMEM98/RNF10/PLAG1/IL34/LYN/SERPINE2/PPP1CC/SLC7A5/PRKCH/DUSP10/CTNNB1/CXCR4
GO:0072663	establishment of protein localization to peroxisome	15	0.712568011695041	1.75025232111291	0.00136500239288007	0.0235171601285526	0.0175619210303472	2205	tags=47%, list=12%, signal=41%	PEX7/ZFAND6/PEX6/TRIM37/PEX10/PEX12/PEX5L
GO:2001251	negative regulation of chromosome organization	68	0.521346340336634	1.55614121272873	0.00143409190377071	0.0246323809975935	0.0183947350574845	5356	tags=49%, list=28%, signal=35%	MAD1L1/ESPL1/USP44/TRIP13/RAD50/MAD2L2/RAD21/MAD2L1/ERCC1/STN1/KNL1/BUB1B/XRN1/BAZ1B/SMG6/XRCC1/H3-3B/PARP3/TENT4B/TTK/AURKB/NBN/ZNF207/WAPL/CENPF/ANAPC15/NAT10/ZW10/ZWINT/PLK1/TERF2/POT1/HNRNPU
GO:0006446	regulation of translational initiation	85	0.489890972763196	1.48349653361657	0.00144793890435448	0.0247199478806863	0.0184601274210752	6387	tags=56%, list=34%, signal=38%	EIF4B/RPS6KB2/NCBP2/DDX3X/EIF5/EIF4EBP1/GIGYF2/AKT1/OGT/PPP1R15A/YTHDF1/BOLL/PRKAA1/EIF4G1/EPHA4/YWHAG/KHDRBS1/CSDE1/PRMT1/HABP4/USP4/PPP1CA/EIF2AK2/MTIF2/DEPDC5/EIF2AK4/RPTOR/NCK2/EIF3B/EIF2AK3/TBK1/EIF4G2/EIF3H/ALKBH1/RPS6KB1/NPM1/YTHDF2/PAIP2/EIF4G3/AKT2/NPRL2/LARP1/TPR/HHEX/DAZL/EIF4H/EIF4A2/MIF4GD
GO:0072331	signal transduction by p53 class mediator	151	0.44803537627321	1.3907441501648	0.0014451878204362	0.0247199478806863	0.0184601274210752	5994	tags=42%, list=32%, signal=29%	SETD9/TAF1/BOP1/MAP2K6/URI1/BAX/DDX5/BCL3/MSH2/SMARCA4/CDK5RAP3/SNAI1/PMAIP1/RPL23/ATAD5/PTTG1IP/AKT1/DYRK1A/ING4/NDRG1/USP28/PHLDA3/PPP1R15A/SIRT1/HIC1/MDM2/RRM2B/FOXO3/NOP2/RPS27L/RRP8/AURKB/SGK1/HEXIM1/NBN/RPS15/KDM1A/MYBBP1A/PPM1D/BBC3/FBXO31/NUPR1/PPP1R13B/HIPK2/RPL11/KAT5/PAXIP1/POU4F2/RPL5/BCL2/PPP2R5C/RPS20/NPM1/USP10/DYRK2/EDA2R/TRIM24/TP53BP1/ELL3/FOXM1/CDKN1B/HAPSTR1/GML/NUAK1
GO:2001234	negative regulation of apoptotic signaling pathway	183	0.435188602783136	1.36030062972389	0.00146345126385606	0.0249095273856945	0.0186016997996162	3137	tags=30%, list=17%, signal=25%	SYVN1/RB1/EYA3/PPIF/XBP1/PHIP/URI1/GCLM/BAX/NONO/QARS1/BDNF/DDX3X/RELA/BAG5/SOD2/YAP1/TXNDC12/FAIM2/SLC25A4/SNAI1/PRDX2/SELENOS/FYN/NR4A2/BCL2L1/HTT/ATAD5/PTTG1IP/AKT1/FXN/MAPK8IP1/CTNNA1/PINK1/PYCR1/RIPK1/CFLAR/NOC2L/EPO/SIRT1/WNT4/GSTP1/MDM2/MAP2K1/RRM2B/YBX3/CTH/MAZ/NFE2L2/GCLC/TMEM161A/THBS1/KDM1A/TRAP1
GO:0030325	adrenal gland development	21	0.659945956583073	1.72595611840096	0.00149457900465656	0.0252870238183061	0.0188836029929661	2745	tags=48%, list=15%, signal=41%	ARMC5/APOA1/NR0B1/INSR/INSM1/WNT11/TSPO/WNT4/DKK3/NR3C1
GO:0070301	cellular response to hydrogen peroxide	54	0.53749754672258	1.57810131770064	0.00149940044575275	0.0252928713998471	0.0188879697942585	4925	tags=50%, list=26%, signal=37%	MAP3K5/PPIF/CYP1B1/TRPC6/RELA/SMPD3/FYN/FXN/EZH2/MYB/RIPK1/MAP1LC3A/HDAC2/SIRT1/MDM2/PRKAA1/NFE2L2/PLEKHA1/TOP2B/OSER1/PRKCD/BNIP3/BECN1/CFL1/IL18BP/PCNA/TRPM2
GO:0045995	regulation of embryonic development	69	0.511045940410568	1.52662625867341	0.00150826014789158	0.0253666014754027	0.0189430292384002	4707	tags=41%, list=25%, signal=31%	ACTR5/INO80/INSR/YY1/JAG1/PLCB1/NOTCH1/KAT14/TGIF1/RUVBL1/WNT2/CLASP1/KAT2A/WNT4/TGIF2/NFE2L2/OSR1/UTP25/CCSAP/RACGAP1/B4GALT5/CFL1/CTNNB1/RUVBL2/NOCT/SOX17/YEATS2/OTX2
GO:0000725	recombinational repair	155	0.448372707316056	1.39312510875814	0.00157405640063052	0.0263946371512256	0.0197107359366789	5618	tags=43%, list=30%, signal=30%	HUS1/RPA3/RAD50/EP400/MAD2L2/RAD21/INO80/RAD21L1/MCMDC2/SPIDR/HELQ/MEAF6/YY1/SFR1/UHRF1/UBE2N/SKP2/DYRK1A/TONSL/MCM5/ACTB/KLHL15/SENP3/GFI1/ZSWIM7/RUVBL1/EPC1/ERCC6/SEM1/RECQL4/RAD52/PRMT1/NBN/KDM1A/POGZ/TIMELESS/PIAS4/RAD54B/RADX/INIP/CREBBP/RAD51/ZGRF1/PELI1/KAT5/MCM9/RUVBL2/REV3L/PPP4C/BRD8/H2AX/MAGEF1/C1QBP/MCM7/PLK1/MCM4/RAD51C/AP5S1/OOEP/FANCB/POLN/NABP1/MORF4L2/ZFYVE26/ING3/TP53BP1
GO:0120163	negative regulation of cold-induced thermogenesis	38	0.578343897128557	1.64238323105249	0.00163262887878799	0.0272958159586715	0.020383709670075	4750	tags=45%, list=25%, signal=34%	ID1/RB1/IL15/RBPJ/NOVA1/MAP2K6/IP6K1/FLCN/ABHD6/NOTCH1/LGR4/DDIT3/ACOT13/NR1H3/ADAMTS5/DOCK7/CIDEA
GO:0043255	regulation of carbohydrate biosynthetic process	81	0.493135413913156	1.48927040863362	0.00165215646795594	0.0275408147504985	0.0205666675362067	5136	tags=46%, list=27%, signal=33%	IRS2/PTPN2/IRS1/NR0B1/PRKG1/DGKQ/INSR/SMPD3/ZNF692/NTSR1/SELENOS/PPP4R3A/AKT1/IGF2/OGT/DDB1/KAT2A/PDGFB/P2RY6/SIRT1/ARPP19/PPP1R3E/NR3C1/SDHAF3/CRY1/PPP1CA/GSK3A/RANBP2/MTCL2/ERFE/PASK/TGFB1/CLTC/INPP5K/GRB10/AKT2/DYRK2
GO:0007093	mitotic cell cycle checkpoint signaling	99	0.47944141750347	1.46147307443842	0.00170153137824042	0.027655724626494	0.0206524788398168	3632	tags=34%, list=19%, signal=28%	MAD1L1/HUS1/UIMC1/USP44/NAE1/TRIP13/RAD50/FOXO4/MAD2L2/CHFR/MAP3K20/XPC/MSH2/MAD2L1/CDK5RAP3/ABRAXAS1/GIGYF2/KNL1/TIPIN/BUB1B/BABAM2/FOXN3/CDC14B/FZR1/TAOK3/TTK/RPS27L/AURKB/NBN/TAOK1/ZNF207/MBTPS1/FBXO31/INIP
GO:0032200	telomere organization	142	0.452315217987475	1.40089680959466	0.00168468374944337	0.027655724626494	0.0206524788398168	5356	tags=40%, list=28%, signal=29%	NHP2/HUS1/CCNE1/ACTR5/RPA3/RAD50/HNRNPD/MAD2L2/INO80/NAF1/MAP2K7/YY1/CCT5/ERCC1/STN1/MAPK1/SPDYA/CCT4/PKIB/XRN1/RUVBL1/SMG6/XRCC1/RECQL4/H3-3B/PARP3/H4C8/TENT4B/AURKB/NBN/PRKCQ/DKC1/CCNE2/PPP1CA/NHEJ1/RAD51/UPF1/PNKP/CTNNB1/RUVBL2/DNA2/MAPK3/LTO1/HNRNPA2B1/NVL/H3C8/NAT10/PCNA/H4C13/TCP1/TERF2/RAD51C/POT1/SMG5/ZNF827/YLPM1/HNRNPU
GO:0051336	regulation of hydrolase activity	144	0.44948062346804	1.39286067932049	0.00170309541143513	0.027655724626494	0.0206524788398168	6358	tags=50%, list=34%, signal=33%	POPDC1/RAPGEF1/URI1/SH3BP4/APC2/RABGAP1/PRKG1/NTRK2/CORO1C/ARHGEF16/DOCK11/SNX13/FGFR1/TSC1/CDK5RAP3/USP6NL/RAB3GAP2/CHP2/DOCK9/RHOA/EZH2/FGFR2/TBC1D2/BCAR3/EFNA5/NDEL1/GNB5/FGFR3/AGRN/MBP/EPHA4/ARAP1/ARL2/CR1/CRK/PTK2/SNX18/RIPOR2/SNX9/RAP1GAP/ADAP1/RTN4R/NGEF/RASGRP1/RAPGEF6/TBC1D10B/RGP1/RASGRP2/RAB11FIP2/LARS1/RALGAPB/CHP1/GAPDH/EPHA3/RGS6/BCR/ITGB1BP1/RGS7/RAP1A/FGD6/FGD3/ARFGEF1/MTSS2/SERPINB9/SH3BP1/ITGA6/TBC1D20/RAB3GAP1/FGD4/RHOC/SEMA4D/SRGAP2
GO:0006606	protein import into nucleus	148	0.447065227012597	1.38670836374705	0.00168451528106842	0.027655724626494	0.0206524788398168	5617	tags=42%, list=30%, signal=30%	FLNA/FERMT1/PKIG/JAK2/XBP1/POM121L2/FAM53B/NUP98/POM121/PRICKLE1/SUMO1/STK3/RAN/BCL3/PHB2/KPNA5/GLI3/POLA2/RPL23/PTTG1IP/AKT1/NOTCH1/FAM53A/POM121C/CHP2/NFKBIA/SEC13/HDAC3/PPP3CA/IPO11/NR4A1/NUP153/ELAVL1/FGF9/KPNA4/MBTPS1/KPNA1/PRKCD/RANBP2/IPO5/DRD1/RANBP17/NUP88/CFL1/RGPD2/HYAL2/MAPK14/IPO7/RAB23/SYK/NUP155/TBK1/TGFB1/RGPD3/NPM1/CHP1/ADAR/KPNA6/SMAD3/SIX2/TARDBP/TERT
GO:0000302	response to reactive oxygen species	158	0.442578164877177	1.37593028876619	0.0017	0.027655724626494	0.0206524788398168	4460	tags=37%, list=24%, signal=29%	MAP3K5/PPIF/CYP1B1/FOXP1/TRPC6/CAPN2/RELA/SMPD3/SOD2/PRDX1/PEX10/PRDX2/MAPK8/CAMKK2/FYN/HBA1/AKT1/FXN/PINK1/EZH2/MYB/PEX12/RIPK1/MAP1LC3A/AGAP3/ERCC6/HDAC2/TXNRD2/SIRT1/GSTP1/MDM2/PRKAA1/CASP3/FOXO3/NFE2L2/PAWR/EEF2/CRK/MMP2/PLEKHA1/RLIG1/FOS/TRAP1/TOP2B/STK25/ADPRS/KPNA4/ABCC9/ENDOG/OSER1/PRKCD/BNIP3/BECN1/CFL1/FBLN5/HYAL2/BCL2/PPP2CB/IL18BP
GO:0051962	positive regulation of nervous system development	233	0.422271619486163	1.32864382388049	0.0016998300169983	0.027655724626494	0.0206524788398168	4435	tags=34%, list=23%, signal=26%	CBLN2/BAIAP2/PTPRZ1/BIN1/SRRT/EGR2/IL6ST/DAG1/TRAK1/TIAM2/DMRTA2/GRID2/BDNF/NTRK2/RELA/ID4/ANAPC2/GLI3/FXR2/ZEB2/OTP/ITPKA/LIF/NOTCH1/CAPRIN2/MAP6/AMIGO2/TWF2/FLRT2/MYB/WNT2/NKX6-2/TSPO/GRM5/DICER1/HDAC2/EFNA5/PLXND1/MAP2K1/PAK1/SLC30A1/FZD4/VSTM5/AGRN/SS18L1/EPHA4/CLCN2/CDKL5/CDON/PLAG1/LRRC4B/RELN/TBC1D24/ST8SIA2/BRAF/KDM1A/IL34/STK25/NPTN/PAX6/LYN/IQSEC2/NRXN1/CLSTN1/METRN/SERPINE2/PPP1CC/L1CAM/SLITRK2/SHTN1/SLC7A5/PRKCH/POU4F2/CTNNB1/MACF1/CXCR4/ADNP/CDKL3/ISLR2
GO:0010038	response to metal ion	276	0.412097379560774	1.30271693766577	0.0016998300169983	0.027655724626494	0.0206524788398168	6431	tags=43%, list=34%, signal=29%	SEC31A/ABCC8/G6PD/PEF1/NPTX1/PPIF/TFAP2A/APP/HNRNPD/SUMO1/ATG5/SLC30A2/GPHN/HPCA/IMPA2/SMPD3/SLC30A4/SOD2/PRNP/SLC25A39/KHK/KCNC1/ANXA7/AKT1/FXN/ITPKA/D2HGDH/CALM1/ASPH/CEBPA/NDRG1/PPP2CA/NFATC2/CHP2/DNMT3A/ACER1/TCIRG1/MAP1LC3A/TSPO/KCNMA1/ACO1/PPP3CA/MDM2/PRKAA1/UROS/LONP1/CASP9/CASP3/SLC30A1/KCNB1/CAV1/NFE2L2/GCLC/BRAF/MEF2A/THBS1/TTN/ITPKB/BMP6/FOS/ABCB1/ATP7B/MT1X/ABCC9/PPP1CA/ENDOG/GRIA1/NRXN1/GSK3A/ALAD/BNIP3/SLC26A5/CASR/PLCG2/RASGRP2/BECN1/ATP5F1D/GLRA1/BCL2/TFR2/PPP2CB/STIM1/EIF2AK3/MNAT1/LIG4/HAAO/PCNA/MICU2/TRPM2/ANK3/CYP2R1/ABAT/GABRB3/PARK7/TFRC/ATP7A/LGMN/CPNE1/CNGA3/TERT/ADCY1/NEK7/CDKN1B/TXNIP/ZNF658/RYR1/CRIP1/CACNA1H/SLC39A8/ADCY8/MICU3/CPNE7/IQGAP1/CPNE8/WNT5A/ENTPD6/PAM/PENK/SLC25A23
GO:1903131	mononuclear cell differentiation	437	0.391205793932967	1.25068731862831	0.0016998300169983	0.027655724626494	0.0206524788398168	4769	tags=32%, list=25%, signal=25%	SHB/SYVN1/CARD11/NOTCH2/RB1/CDK6/ARMC5/RUNX2/GPR89B/IL15/IL6ST/JAK2/USP44/RBPJ/FZD8/XBP1/PTPN2/FOXP1/MFSD8/APP/ATG5/KLF6/BAX/NCAPH2/BCL3/FOXJ1/TNFSF9/DOCK11/YY1/IRF8/MSH2/SMARCA4/TSC1/ZC3H8/GLI3/TNFSF4/HMGB3/RELB/PRDX2/AIRE/IRF2BP2/BATF3/IHH/CAMK4/LIF/CD83/JMJD6/CEBPA/PAX5/SOCS3/IKZF1/ACTB/PTPRJ/FOXP3/LEF1/CSF1/POLM/RUNX3/RHOA/EZH2/MYB/FLT3LG/RIPK1/TCIRG1/CFLAR/KAT2A/ONECUT1/ARID1A/SIRT1/WNT4/FLT3/JAG2/GATA3/CCDC39/NFKBID/TMEM176B/ST3GAL1/FOXO3/HDAC5/TMEM98/NR3C1/IL4R/SOS1/ZBTB16/DDRGK1/IL4I1/CR1/SLC4A2/CTNNBIP1/BRAF/ITPKB/PBRM1/IL34/FOS/AZI2/TOP2B/PRDM1/TLR2/SOS2/ITGA4/LYN/STAT5B/NHEJ1/ADA/ZBTB46/NFIL3/CRACR2A/JAK1/NRROS/BRD7/NAGLU/RASGRP1/SMARCD1/AP3D1/PLCG2/LAG3/PDE2A/NRARP/KAT5/EGR3/HDAC4/DUSP10/CTNNB1/RORA/CLEC4E/CLPTM1/SMARCE1/CYP26B1/BCL2/RPL22/RARA/BRD4/NLRP3/LIG4/SYK/TBK1/PKNOX1/TGFB1/LGALS8/MEN1/AMBRA1
GO:0007283	spermatogenesis	457	0.389616732792336	1.24673551491617	0.0016998300169983	0.027655724626494	0.0206524788398168	6457	tags=43%, list=34%, signal=29%	RB1/PYGO2/VDAC3/DHH/CRTAP/RNF17/TRIP13/POC1A/B4GALNT1/SPEF2/NR0B1/BCL2L10/SPACA1/RAN/BAX/POC1B/AFF4/MCMDC2/PRKG1/SYNE1/HOXA9/ALKBH5/HORMAD1/BCKDK/ZPBP2/PHC2/KATNAL1/FOXJ1/SIAH1/OSBP2/YY1/SPAG6/TCP11/ARMC2/TAF4B/GMCL1/ERCC1/MOV10L1/MYCBPAP/GJA1/SNRPA1/ZMYND12/SRPK1/DDX25/BCL2L1/NOTCH1/KNL1/UBR2/SPDYA/PAX5/MEIOC/SHISA6/RNF114/CFTR/DNMT3A/PTCH1/GGN/RUVBL1/BOLL/PRDX4/EPC1/YIF1B/CLDN11/SIRT1/PYGO1/WDR33/TDRKH/JAG2/IGF2R/SLC2A14/YBX3/SUN1/ZNF628/TTLL1/FANCG/LGR4/H3-3B/NUP210L/TDRD5/DEDD/MORC1/GMCL2/ZBTB16/KHDRBS1/IFT25/BNC1/SLC4A2/PDCL2/TESK1/TSGA10/PLEKHA1/SLIRP/ZNF541/TDRD1/M1AP/RACGAP1/SEPTIN12/SLC26A8/MEIG1/ZC3H14/GAMT/RPL39L/MSH6/TDRD7/HSF2/ZSCAN21/ACVR2A/PPP1CC/SPATA6L/GAL3ST1/SYCP1/TSNAXIP1/KAT5/CATSPER2/SCAPER/FOXJ3/TDRD9/DPCD/C14orf39/ODF2/HSPA2/PTTG1/CYP26B1/DCAF12/ATP2B4/RARA/SLC22A16/GALNT3/GPX4/CSNK2A2/SOX17/LZTFL1/CCDC87/CCDC63/ARMC3/DAZAP1/SHCBP1L/NDC1/NPR2/SOX30/TARBP2/CREM/H2AX/YTHDF2/PAIP2/EIF4G3/TSPAN8/BTG1/ACE/INPP5B/CEP131/CNTLN/RAD51C/PAFAH1B2/CFAP69/RFX2/ICA1L/KLC3/PAFAH1B3/SBF1/ETV5/HSF2BP/SFMBT1/SSH2/STRBP/ELL3/ARID4B/GHSR/SEPTIN6/SPAG17/NDRG3/MEIOSIN/SLC26A6/AGFG1/ADGRG2/CFAP119/CRKL/BBS2/TDRP/DAZL/SPAG4/CCNYL1/KDM2B/PRSS42P/TBC1D20/IFT20/MAST2/ABHD2/SPAG16/AXDND1/CFAP221/GORASP2/PCSK4/NSUN2/STK33/CDK16
GO:0033143	regulation of intracellular steroid hormone receptor signaling pathway	68	0.507997295012864	1.51629629971853	0.00170871444366268	0.0276674651035467	0.0206612462815373	3396	tags=32%, list=18%, signal=27%	TAF1/FOXP1/CARM1/KDM4C/NR0B1/SAFB2/DDX5/PHB2/SMARCA4/SKP2/RHOA/HDAC2/SIRT1/PAK1/PKN1/UFSP2/DDRGK1/FOXA1/CDK12/CRY1/KDM1A/RNF6
GO:1905818	regulation of chromosome separation	58	0.524825900746142	1.54942151402631	0.00171543895055499	0.0276969871702465	0.0206832924895488	5130	tags=47%, list=27%, signal=34%	MAD1L1/RB1/ESPL1/USP44/TRIP13/ANAPC11/MAD2L2/RAD21/CHFR/NCAPH2/NCAPD3/MAD2L1/KNL1/BUB1B/NUMA1/CUL3/TTK/AURKB/ZNF207/CENPF/NCAPG/ANAPC5/CSNK2A2/ANAPC15/ZW10/ZWINT/PLK1
GO:0045132	meiotic chromosome segregation	74	0.506641076445052	1.52015755195547	0.00178369920078103	0.0279574089140043	0.0208777677609446	5130	tags=42%, list=27%, signal=31%	ESPL1/ANKRD31/CCNE1/MLH3/TRIP13/STAG3/CHFR/NCAPH2/MCMDC2/HORMAD1/KNL1/SPDYA/MEIOC/FMN2/GOLGA2/DDB1/SUN1/TTK/M1AP/SGO1/CCNE2/SYCE2/P3H4/C9orf78/SYCP1/C14orf39/PTTG1/SYCE1/NDC1/ZWINT/PLK1
GO:0010389	regulation of G2/M transition of mitotic cell cycle	84	0.494453081058746	1.49572692825098	0.00174393018173502	0.0279574089140043	0.0208777677609446	5556	tags=44%, list=29%, signal=31%	HUS1/CDK6/UIMC1/NAE1/RAD50/FOXO4/RAD21/CHFR/FHL1/CDK5RAP3/ABRAXAS1/CDC25A/PKMYT1/BABAM2/FOXN3/CDC14B/RRM2B/STK35/FZR1/TAOK3/AURKB/NBN/TAOK1/MBTPS1/MIIP/INIP/CENPF/AVEN/HSPA2/PHOX2B/BRD4/PLK1/PDIK1L/RAD51C/NABP1/KIF14/SYF2
GO:0021549	cerebellum development	91	0.48592228030753	1.47599364058661	0.0017985713766587	0.0279574089140043	0.0208777677609446	5683	tags=48%, list=30%, signal=34%	LPAR1/HNRNPD/CLP1/GRID2/SDF4/PRKG1/FAIM2/KCNC1/KLHL1/PTPRS/GBX2/ATRN/EZH2/MYH10/RERE/NAV2/MAP2K1/PAK1/SPTBN2/FZD4/TTLL1/CRK/COQ8B/LMX1A/NRXN1/SERPINE2/NAGLU/PTF1A/PROX1/RORA/GDF10/NLGN4X/LHX5/GPX4/AGTPBP1/SEMA4C/HAP1/ABAT/GABRB3/ATP7A/NCOA1/KIF14/PTBP2/CEND1
GO:1903509	liposaccharide metabolic process	80	0.488957984965264	1.47519606837017	0.00180577849117175	0.0279574089140043	0.0208777677609446	4184	tags=36%, list=22%, signal=28%	GLB1/PIGX/GAL3ST3/PIGH/MFSD8/B4GALNT1/BAX/PIGP/DPM3/M6PR/A3GALT2/PIGQ/ST8SIA5/PIGU/ST8SIA3/ABCA2/PRKAA1/ST3GAL1/PIGN/ST8SIA2/ST3GAL5/B3GALNT1/UGCG/PRKCD/B4GALT5/NAGLU/GAL3ST1/AOAH/B4GALT6
GO:0010212	response to ionizing radiation	119	0.463174982894349	1.42412625302863	0.0018003600720144	0.0279574089140043	0.0208777677609446	5618	tags=44%, list=30%, signal=31%	HUS1/EYA3/UIMC1/CBL/INO80/BAX/SPIDR/MAP3K20/SOD2/YAP1/TSPYL5/MSH2/ERCC1/ABRAXAS1/BCL2L1/USP28/GRB2/DNMT3A/POLB/BABAM2/KARS1/ERCC6/SIRT1/MDM2/PRKAA1/GATA3/CASP3/KDM1A/BBC3/RAD54B/NHEJ1/ALAD/INIP/RAD51/KAT5/PAXIP1/IKBIP/BCL2/MAPK14/LIG4/TGFB1/MEN1/EYA1/H2AX/RAD1/XRRA1/CYP2R1/ERCC8/GADD45A/NABP1/RNF168/TP53BP1
GO:0071456	cellular response to hypoxia	124	0.460638560759934	1.4181190860124	0.0018	0.0279574089140043	0.0208777677609446	4930	tags=40%, list=26%, signal=29%	MAP3K7/CBL/TRPC6/MLST8/P4HB/NONO/RGCC/EGLN3/PMAIP1/IRAK1/NOTCH1/UBQLN1/NDRG1/FMN2/DNMT3A/PINK1/FGFR2/CFLAR/NGB/FAM162A/SIRT1/MDM2/OPRD1/PRKAA1/MAP2K1/EPHA4/FOXO3/NFE2L2/SIRT4/FOS/CPEB2/SLC8A3/ENO1/BBC3/ENDOG/BNIP3/RPTOR/CASR/KCNK2/HIPK2/ROCK2/PRKCE/RORA/BCL2/VHL/AK4/TGFB1/PPARD/CHCHD2
GO:0120161	regulation of cold-induced thermogenesis	125	0.45723476475495	1.4079998560294	0.0018	0.0279574089140043	0.0208777677609446	5620	tags=42%, list=30%, signal=29%	ID1/ZNF516/RB1/IL15/JAK2/RBPJ/NOVA1/MAP2K6/IP6K1/IGF1R/ADRB3/FLCN/SMARCA4/GJA1/ABHD6/NOTCH1/ACHE/GNAS/SCD/OGT/HDAC3/LGR4/CAV1/IL4R/PER2/PTH2R/DDIT3/KDM1A/GATM/EBF2/ALMS1/DBH/LPIN1/KSR2/ACOT13/NR1H3/BSCL2/DYNC1H1/CXCR4/PHOX2B/ADAMTS5/SYK/DOCK7/CIDEA/FH/GRB10/STAT6/GPR3/UCP1/NPR3/PEMT/VEGFA
GO:0032006	regulation of TOR signaling	130	0.451892987144852	1.39413052921926	0.0018	0.0279574089140043	0.0208777677609446	5217	tags=45%, list=28%, signal=33%	XBP1/MLST8/SH3BP4/NMT1/DGKQ/FLCN/TSC1/CSNK1A1/UBE2N/AKT1/KPTN/UBR2/OGT/CASTOR2/SAR1A/SEC13/HDAC3/SIRT1/CUL3/PRKAA1/UBE3A/KICS2/YWHAG/RELN/PRMT1/GPR137/C9orf72/USP4/YWHAZ/ZDHHC3/ENDOG/GSK3A/MINAR1/DEPDC5/RPTOR/F3/PELI1/CLEC16A/PIK3CA/F10/MAPK3/VHL/FAM83D/SYK/NPRL3/LARS1/TBK1/SHQ1/UBE2D1/RPS6KB1/ARMH4/PIH1D1/SAR1B/SLC38A9/CASTOR1/BTRC/NPRL2/WDR59
GO:0043484	regulation of RNA splicing	148	0.446800528714114	1.38588732171068	0.00175815457575767	0.0279574089140043	0.0208777677609446	6072	tags=45%, list=32%, signal=31%	USP22/SRPK2/MBNL3/SLC38A2/CLK1/NOVA1/NUP98/SRSF7/CIRBP/DDX5/RBM3/SRSF12/CELF5/RBFOX1/SF3B5/ILDR2/SRPK1/DYRK1A/JMJD6/HNRNPLL/SRSF6/RBM23/SRSF1/CELF2/TADA1/CLK4/PUF60/KAT2A/REST/NCL/PRPF19/MBNL1/KHDRBS1/DDX17/GRSF1/TAF5L/SRSF9/HABP4/RPS13/ATXN7/CELF6/PTBP3/UPF1/SF3B3/RBM8A/METTL16/RBM7/SRSF10/U2AF2/DAZAP1/SRSF3/NPM1/ESRP2/C1QBP/RBMX/RBM42/HNRNPU/RBPMS/SUPT20H/PTBP2/RBM47/ZNF326/HNRNPF/PTBP1/RBM15B/TADA3/RNPS1
GO:0006006	glucose metabolic process	168	0.437238981247189	1.36293833017842	0.0017998200179982	0.0279574089140043	0.0208777677609446	4553	tags=35%, list=24%, signal=26%	IRS2/G6PD/IGFBP4/ERRFI1/PDHA1/PTPN2/IRS1/NR0B1/PFKM/H6PD/ENO2/DGKQ/INSR/ALDOB/BCKDK/SLC25A11/ZNF692/YAP1/PHKA1/FOXK1/SELENOS/PMAIP1/PPP4R3A/PFKFB3/AKT1/IGF2/SERP1/OGT/BCL2L13/DDB1/KAT2A/NPY1R/ONECUT1/SIRT1/ARPP19/PRKAA1/PPP1R3E/FBN2/NR3C1/PER2/SDHAF3/CRY1/GAPDHS/CRTC2/ENO1/PPP1CA/GSK3A/RANBP2/SORD/TFF3/PFKFB4/IGFBP3/PIK3CA/RORA/MAPK14/PKM/MTCL2/ERFE
GO:0048863	stem cell differentiation	215	0.422668157390839	1.32692554447431	0.0017998200179982	0.0279574089140043	0.0208777677609446	7092	tags=49%, list=38%, signal=31%	RET/CDK6/PEF1/SEMA6C/RUNX2/PHF19/RBPJ/FOXO4/KDM4C/PRICKLE1/DMRTA2/FBXL17/CORO1C/TAL1/MTA2/YAP1/JAG1/FGFR1/RBBP7/SMAD9/MAPK1/ZEB2/SEMA6B/LIF/NOTCH1/CCDC88C/NR6A1/KITLG/MTF2/GBX2/EZH2/FGFR2/HDAC2/PUS7/REST/SEMA6D/EFNB1/SH2B3/NFE2L2/OSR1/FOXA1/ESR1/CDK12/SEMA3D/PITX2/FGF19/TAPT1/NOLC1/RBBP4/LTBP3/EIF2AK2/CDK13/SETD6/RADIL/KAT5/NRG1/CFL1/CTNNB1/BCL2/MAPK14/PHOX2B/MAPK3/SOX17/ZIC3/NUDT21/YTHDF2/SHC4/EXT1/SEMA4C/ACE/SEMA4A/CDH2/TFAP2C/MLLT3/ITCH/GATA6/HNRNPU/CDX2/NELFB/ELL3/BBS12/PDGFRA/NRP2/OCIAD1/LAMA5/SETD1A/MBD3/GSK3B/TBX1/EDNRB/SEMA4D/TBX5/NSUN2/NRP1/TBX3/MTA3/MEF2C/SEMA4B/ACVR1/PRKDC/CHD4/PWP1/GSC/HMGA2/LMBR1L
GO:0002009	morphogenesis of an epithelium	411	0.392172602129161	1.25210116832181	0.0017998200179982	0.0279574089140043	0.0208777677609446	6920	tags=46%, list=37%, signal=30%	CSMD1/RET/NOTCH2/FLNA/FERMT1/WNT7B/SKI/VCL/DVL1/DAG1/RBPJ/DCHS1/TFAP2A/FOXP1/NGFR/LBX2/PRICKLE1/STK3/COL4A1/PLXNA1/MKS1/PHB2/KDF1/ID4/YAP1/STIL/LLGL2/JAG1/FGFR1/TSC1/GLI3/WNT11/GJA1/SNAI1/SPECC1L/AIRE/CDK20/RREB1/EFNB2/FREM2/IRX2/IHH/ZEB2/LIF/NOTCH1/MAGED1/VDR/FGF8/SOCS3/ACTB/FERMT2/GBX2/GRB2/LUZP1/LEF1/CSF1/TGIF1/PTCH1/FRAS1/RHOA/MRTFA/ITGB3/WNT2/FGFR2/SPRY1/CLASP1/NDRG4/KAT2A/MYO9A/WNT4/HOXD11/PLXND1/PAK1/JAG2/GATA3/CASP3/KRT10/CCDC39/LGR4/EPHA4/NR3C1/IFT172/OSR1/SOS1/FOXA1/TRAF3IP1/ESR1/CTNNBIP1/PALS1/MMP2/BCL10/AHI1/WNK4/PITX2/GRSF1/TIMELESS/SERPINB5/PPP1CA/LHX2/HOXB2/GDF7/CASR/HBEGF/DLX3/FOXF1/NAGLU/WNT6/WDR1/TMEM59L/TTC8/PROX1/GLMN/NRARP/IGFBP5/FAT1/CFL1/CTNNB1/TBX18/BCL2/RARA/DLG1/HOXB7/SOX17/IFT122/KDM5B/EPHA7/TBX20/ENG/TGFB1/ARHGAP12/EYA1/SPRY2/ZIC3/ESRP2/CTHRC1/FOXQ1/EXT1/SEMA4C/BBS5/HS2ST1/BTRC/STAT5A/TFAP2C/ATP7A/SMAD3/CLUAP1/SPINT2/ADM/SIX2/ETV5/CELSR1/NCKAP1/EPB41L5/PCDH8/VEGFA/FST/DLL4/HOXD13/PODXL/ASTN2/PRKX/ZDHHC7/SH3BP1/IFT52/LAMA5/ARHGAP24/NHERF1/GPC3/KDM2B/IFT20/WNT5A/RHOC/RSPO2/TBX5/NRP1/TBX3/NOTO/KRT17/ITGAV/MEF2C/AR/TBX4/ACVR1/KIF20B/FEM1B/PHLDB2/STARD13/TRAF6/COL5A1
GO:0071396	cellular response to lipid	495	0.386194922030952	1.23735269611973	0.0017998200179982	0.0279574089140043	0.0208777677609446	6412	tags=42%, list=34%, signal=29%	PIM3/RET/DDX18/TAF1/WNT7B/DAG1/JAK2/XBP1/ERRFI1/FOXP1/IRS1/CARM1/CCL28/URI1/LPAR1/HNRNPD/KDM4C/KCNK4/NR0B1/TESC/GNB1/RAN/ZNF764/CAPN2/WNT9A/SAFB2/CD274/DGKQ/DDX5/EIF4E/RELA/PHB2/MAP2K7/NOS2/YAP1/IRF8/SMARCA4/TNFSF4/WNT11/CASP7/PLCB1/PRDX2/MAPK8/EFNB2/SELENOS/IRAK1/SKP2/MAPK1/CXCL5/AKT1/VDR/ADCY6/GNAS/PDE4B/CXCL6/TWF2/CFTR/GFI1/NFKBIA/PTCH1/CDK19/RHOA/MGST1/MYB/WNT2/FGFR2/GRAMD1B/TSPO/CFLAR/HDAC2/TRIM41/AKR1C2/CMPK2/P2RY6/IRAK3/SIRT1/GIT1/GSTP1/EFNA5/REST/FLT3/PRKAA1/PAK1/UBE3A/CASP9/ADTRP/PKN1/FZD4/UFSP2/PLAA/FOXO3/HDAC5/NR3C1/OPRK1/CDON/OSR1/DDRGK1/FOXA1/HCN2/PAF1/SGK1/ESR1/DDX17/MAP4K1/CDK12/CRY1/MMP2/BCL10/KDM1A/BMP6/FOS/ABCB1/TLR2/PTGDR/LYN/RNF6/ARID5A/GSK3A/TICAM1/PRKCD/FAM210B/ABCB4/HSPA8/IGFBP7/CASR/KCNK2/UPF1/WNT6/SMARCD1/PLCG2/SLC7A5/SIGIRR/KAT5/RHOXF1/NR1H3/PRKCE/POU4F2/RORA/RUVBL2/SLC6A4/CYP26B1/MAPK14/RARA/AKR1C1/MAPK3/GNAI1/NLRP3/SREBF1/LITAF/SYK/SHQ1/TGFB1/RPS6KB1/KIF18A/PPARD/PRKCA/TLR5/CDC73/EPHA3/PF4V1/TRIM24/MALT1/PMEPA1/PARK7/BCR/USP8/CD55/HNRNPU/NPAS4/FDX1/WBP2/CNOT1/UCP1/NCOA1/SMYD3/NR3C2/SSTR2/TICAM2/AXIN2/LDOC1/ADCY1/RAP1A/GHSR/KCNK10/ESRRG/NRIP1/NFKBIZ/NR2C1/NCOR1/MEIOSIN/ZDHHC7/PRMT2/SCNN1B/ADCY8/PTK6/TADA3/ZFP36L1/PHC1/GSK3B/GRAMD1A/PAGR1/TBX1/EDNRB/WNT5A/ABHD2/RWDD1/ESR2/TNIP2/PENK
GO:0010256	endomembrane system organization	492	0.385329179383442	1.23458662725213	0.0017998200179982	0.0279574089140043	0.0208777677609446	6788	tags=43%, list=36%, signal=28%	SEC31A/BANF1/BAIAP2/SERINC5/BIN1/VPS37B/CLN3/STX18/EMD/MICALL2/SYT7/FHDC1/RAB38/PLEC/RAB6B/GOLGA5/VDAC2/RAB7A/STX11/SPACA1/FNTA/POC1B/TMED3/NEK6/SYNE1/UBE2I/CORO1C/ZPBP2/VRK1/BAG5/STX4/COG8/STX2/SYNGR1/CSNK1A1/CASP7/GET4/LYST/ANKLE2/PLEKHF1/FNBP1L/USP6NL/MAPK1/HTT/AKT1/CDC25A/KNL1/RAB29/REEP6/ATL2/NDRG1/ZFP69B/SERP1/STX6/RAB3GAP2/GAK/CHMP2A/GOLGA2/EPB41L3/CLASP1/ARHGAP21/TMEM201/CERT1/EXOC8/COLEC12/HDAC3/ANO5/SNAP47/MYH10/AP1S1/GSN/MAP2K1/MICALL1/OPTN/TMEM33/CAV1/MVB12A/ASAP1/EMC1/CR1/RAB18/ATP6V1D/PALS1/SNX18/PDCL2/SEC16A/HUWE1/SNX9/TMED4/SYT2/TOR1AIP1/STK25/UGCG/YWHAZ/DOC2A/GCC2/COG6/ARL6IP1/RAB1B/FHIP1B/SERPINE2/ERC2/NAGLU/PRKCB/SPTBN1/AP3D1/TOM1/ICMT/SYNGR2/LPIN1/SHTN1/BAIAP3/YIPF7/RAB1A/SNX3/DYM/TRIP11/SPTSSB/CXCR4/GET1/MAPK3/ESYT1/EIF2AK3/CHMP6/BLOC1S2/CAVIN2/AP1G1/RETREG3/RAB30/ATP6V1H/TSG101/GORASP1/PLEKHF2/NUP155/TMED5/PI4K2B/BLZF1/GBF1/SOX30/MMGT1/EMC8/EMC7/KIFC3/HGS/ANK3/DMTN/NSFL1C/DYNC2H1/AKT2/RAB2A/PRKCA/REEP5/ZW10/REEP2/ANO3/PLK1/FAM174B/SYNJ1/SPAST/VPS37C/RFX2/USP8/RTN3/LMNB2/IST1/UBR4/PI4K2A/EMC3/ABCD1/RCC1/TARDBP/UBXN2B/STXBP1/HPS3/CSNK1D/AKTIP/SGTA/ARFGEF1/LNPK/SCARB2/TMEM170A/SNX10/PLEKHJ1/MTSS2/AGFG1/DTNBP1/ATP6V0A1/ATP8B1/TMEM43/NHERF1/TBC1D20/IQGAP1/VAPB/PACSIN1/RAB3GAP1/LMAN1/GORASP2/AHNAK/STX1B/TMCO1/MIA3/DCTN1/ABCA1/VAPA/DNM2/MYMX/SEC61A1/AR/PLK3/PRKN/AP3S2
GO:0071470	cellular response to osmotic stress	51	0.543404424592121	1.58726089937197	0.00182370820668693	0.0281578553988739	0.0210274552792865	3767	tags=35%, list=20%, signal=28%	CLN3/SLC12A6/ERRFI1/MLST8/DDX3X/RELB/RCSD1/SERPINB6/AKR1B1/TSPO/EPO/CASP3/YBX3/SLC2A1/CLCN2/ABCB1/RPTOR/MYLK
GO:0044818	mitotic G2/M transition checkpoint	42	0.558013600066237	1.6007603381629	0.00183823529411765	0.0283048164769995	0.0211372014745953	3632	tags=40%, list=19%, signal=33%	HUS1/UIMC1/NAE1/RAD50/FOXO4/CHFR/CDK5RAP3/ABRAXAS1/BABAM2/FOXN3/CDC14B/FZR1/TAOK3/NBN/TAOK1/MBTPS1/INIP
GO:1902236	negative regulation of endoplasmic reticulum stress-induced intrinsic apoptotic signaling pathway	16	0.69166426706672	1.72222734807144	0.00187783055340771	0.0284044973544974	0.0212116402116402	1412	tags=31%, list=7%, signal=29%	SYVN1/XBP1/TXNDC12/SELENOS/BCL2L1
GO:1902235	regulation of endoplasmic reticulum stress-induced intrinsic apoptotic signaling pathway	28	0.61005849140417	1.67131981956848	0.00185833096650409	0.0284044973544974	0.0212116402116402	3734	tags=43%, list=20%, signal=34%	SYVN1/XBP1/PTPN2/APP/TXNDC12/SELENOS/PMAIP1/BCL2L1/SIRT1/DDIT3/BBC3/NCK2
GO:0022616	DNA strand elongation	31	0.595760681152825	1.65365884145707	0.00186721991701245	0.0284044973544974	0.0212116402116402	5617	tags=61%, list=30%, signal=43%	ACTR5/RAD50/INO80/YY1/RFC4/RUVBL1/POLE/NBN/POLE3/RUVBL2/DNA2/PCNA/MCM7/LIG1/MCM4/POLD2/POT1/POLD3/TERT
GO:1902099	regulation of metaphase/anaphase transition of cell cycle	77	0.493066762655053	1.48375300313496	0.00187517668808672	0.0284044973544974	0.0212116402116402	5945	tags=49%, list=31%, signal=34%	MAD1L1/RB1/ESPL1/USP44/TRIP13/ANAPC11/MAD2L2/RAD21/CHFR/NEK6/MAP3K20/DPF2/SMARCA4/MAD2L1/KNL1/ACTB/BUB1B/ARID1A/CUL3/TTK/AURKB/PBRM1/ZNF207/BRD7/SMARCD1/CENPF/ANAPC5/SMARCE1/ANAPC15/ZW10/ZWINT/PLK1/SMARCC1/TPR/BCL7B/BCL7C/XRCC3/UBE2C
GO:0070507	regulation of microtubule cytoskeleton organization	132	0.450151000896316	1.39012629794425	0.0019	0.0284044973544974	0.0212116402116402	7347	tags=58%, list=39%, signal=35%	STMN3/TPPP/APC2/HAUS8/MID1/MARK2/MAPRE2/STIL/SPECC1L/DYRK1A/CCDC88C/PPP2CA/MAP6/CHMP2A/RHOA/NUMA1/CLASP1/TRIM36/GIT1/EFNA5/PRKAA1/PAK1/CAMSAP1/PARP3/MAP6D1/ARL2/HAUS7/AURKB/TRAF3IP1/RIPOR2/TAOK1/CCSAP/ATXN7/CEP70/GSK3A/CLIP1/EML2/KIF21A/DYNC1H1/PPP2CB/GNAI1/CHMP6/CLTC/TPX2/KIF18A/PLK1/EPHA3/CKAP5/SPAST/HNRNPU/SENP6/RCC1/WDR47/CEP97/TPR/CDKN1B/DRG1/RPS3/TUBB4A/MAP2/GSK3B/RNF4/TRPV4/TACC3/DCTN1/SLAIN1/FAM107A/BICD2/CDH5/FES/HAUS6/CHMP3/MAP1S/CDK5R1/VPS4B/FGF13
GO:0051963	regulation of synapse assembly	143	0.447027322537914	1.38476069701478	0.00186861356967842	0.0284044973544974	0.0212116402116402	6513	tags=50%, list=34%, signal=33%	CBLN2/NRXN2/NAE1/APP/CRMP1/PRICKLE1/GRID2/BDNF/NTRK2/FGFR1/NCKIPSD/ASIC1/ARF6/CASKIN1/PTPRS/ARHGAP33/OGT/AMIGO2/ZDHHC8/DOCK1/FLRT2/IGSF11/ARHGAP4/EFNA5/MDGA1/EIF4G1/VSTM5/NECTIN1/DOCK4/AGRN/LRRC4B/ST8SIA2/CPEB3/PDLIM5/TLR2/IQSEC2/NRXN1/MARK1/CLSTN1/RTN4R/SLITRK2/UBE3B/CYFIP2/CTNNB1/ADNP/NLGN4X/SRGAP3/SENP1/EPHA7/ARHGAP12/PTPN13/TRIM47/PDZD11/SEMA4C/LRFN3/PRKCA/SEMA4A/RAP2A/AMIGO1/RAC3/GHSR/VPS35/LIN7B/IL1RAP/IL1RAPL2/COLQ/WNT5A/SEMA4D/SRGAP2/MYCBP2/NUMBL/ASIC2
GO:0010810	regulation of cell-substrate adhesion	185	0.428954605379097	1.34146701233452	0.0018998100189981	0.0284044973544974	0.0212116402116402	4332	tags=36%, list=23%, signal=28%	CDK6/APOA1/FLNA/FERMT1/VCL/DAG1/JAK2/CCL28/P4HB/CORO1C/LIMS2/JAG1/TSC1/RAB40C/DUSP22/MINK1/RREB1/CSPG5/NOTCH1/GPM6B/TRIOBP/NF2/PTPRJ/FERMT2/LEF1/CSF1/FBLN1/PLPP3/RHOD/DOCK1/HACD1/RHOA/ITGB3/CLASP1/SPOCK2/CDH13/ONECUT1/PDGFB/FBLN2/WNT4/EFNA5/FZD4/ARL2/LIMCH1/MAP4K4/VWC2/CRK/PTK2/BRAF/TESK1/THBS1/CUL5/ITGA3/GSK3A/NEDD9/CASK/FOXF1/DOCK5/RRAS/ROCK2/AGR2/PRKCE/CFL1/MACF1/BCL2/PKP2
GO:0044843	cell cycle G1/S phase transition	204	0.426175060301938	1.33589904668461	0.0018998100189981	0.0284044973544974	0.0212116402116402	7130	tags=50%, list=38%, signal=32%	JADE1/RB1/CDK6/TAF1/CCNE1/RRM2/INO80/CUL4B/RGCC/DDX3X/EIF4E/DPF2/ID4/STIL/SMARCA4/FHL1/PLCB1/EIF4EBP1/GIGYF2/SKP2/AKT1/CDC25A/SPDYA/PPP2CA/CACNB4/ACTB/MEPCE/ZNF324/CACUL1/CCNJL/EZH2/LATS2/MYB/POLE/ARID1A/PPP3CA/MDM2/CUL3/EIF4G1/RPS27L/KHDRBS1/DDRGK1/PAF1/PPP6C/PBRM1/GSPT1/ANKRD17/TFDP1/CCNE2/CUL5/FBXO31/RPTOR/BRD7/SMARCD1/PLCG2/APBB1/SMARCE1/BCL2/ATP2B4/DLG1/MNAT1/FAM83D/MAP3K11/CRLF3/AMBRA1/USP37/RPS6KB1/CTDSP1/PHF8/CDC73/CDKN2D/SMARCC1/RCC1/RBL1/KIF14/ECD/HINFP/TERT/DACT1/LSM11/BCL7B/CDKN1B/BCL7C/PRMT2/CCND3/GSK3B/PAGR1/PHF10/CUL1/BCAT1/FAM107A/CCNA1/ACVR1/PLK2/PLK3/E2F1/PRKDC/ARID1B/SMARCA2/RBL2/RDX/CCNO/FBXW7
GO:0009416	response to light stimulus	251	0.416545737368201	1.31360839470446	0.0018998100189981	0.0284044973544974	0.0212116402116402	3875	tags=31%, list=20%, signal=25%	HUS1/ABCC8/DDHD2/TAF1/ACTR5/MAP2K6/APP/NPHP4/INO80/CIRBP/BAX/NMT1/USP1/CUL4B/SDF4/REV1/CEP250/MAP3K20/BCL3/RELA/XPC/MAP2K7/YY1/MSH2/ERCC1/KCNC1/CASP7/ELOVL4/NMU/MAPK8/ATP8A2/AKT1/TIPIN/GRK4/REEP6/NR2F6/CACNB4/USP28/SLC4A10/DDB1/NDRG4/ERCC6/OPN3/NOC2L/SIRT1/MDM2/PRKAA1/CASP9/CDS1/CASP3/GNB5/GNA11/PER2/HRH1/AURKB/SLC1A3/TMEM161A/BRAF/CRY1/MMP2/KDM1A/FOS/PIERCE1/UVSSA/POLD1/MAP4K3/PPP1CA/MSH6/PBK/PRKCD/CREBBP/EIF2AK4/PLEKHB1/PPP1CC/CCDC66/DBH/DRD1
GO:0009100	glycoprotein metabolic process	277	0.411516082796022	1.3009528845881	0.0018998100189981	0.0284044973544974	0.0212116402116402	6879	tags=49%, list=36%, signal=32%	SYVN1/GLB1/GAL3ST3/XYLT2/CRPPA/EDEM3/FBXO2/HS6ST2/MFSD8/TRAK1/B3GNT4/SRD5A3/CHST13/MAN1C1/GCNT4/OST4/DPM3/GALNT11/MAN1A1/GALNT1/MGAT4A/GALNT17/PLCB1/IHH/GNPTAB/GXYLT1/ST8SIA5/GNS/OGT/RAMP1/OSTC/BMPR1B/FUT8/B3GAT2/HS3ST1/GOLGA2/ST8SIA3/MGAT5/NECAB3/EXT2/POFUT2/MGAT5B/GXYLT2/ABCA2/UGGT2/ALG5/UGGT1/GALNT18/CHST12/MMP24-AS1-EDEM2/B4GAT1/ALG9/ST3GAL1/PAWR/IDS/ACOT8/ENTPD5/ST8SIA2/MGAT3/EDEM2/DAD1/B3GALNT1/GALNT13/CHPF/RAB1B/TMTC4/B4GALT5/SLC10A7/CANT1/ALG3/PXYLP1/HBEGF/NAGLU/CHST3/GAL3ST1/NCCRP1/BPNT2/EDEM1/GALNT14/RAB1A/XXYLT1/CTNNB1/PRKCSH/POMT1/BCL2/UST/GCNT1/GALNT3/ALG2/CHST8/GORASP1/CHST10/PPARD/EXT1/AMFR/CHP1/HS2ST1/CSGALNACT1/CTSL/HS6ST3/MANBA/B3GNT7/ATP7A/SLC2A10/GFPT1/DSE/CHST11/ALG12/SLC35D2/B3GALT1/CHSY1/SOAT1/ERP44/SLC39A8/HS6ST1/POMGNT2/POMT2/ENGASE/EDNRB/MGAT1/B3GAT1/RXYLT1/ST8SIA1/FAM20B/CNMD/FBXO27/CHST15/STT3B/GALNT5/TMEM106A/CWH43/ST8SIA6/PGM3/ST8SIA4/ALG8/AGA
GO:0032956	regulation of actin cytoskeleton organization	279	0.409853277505017	1.29583359535863	0.0018998100189981	0.0284044973544974	0.0212116402116402	6637	tags=45%, list=35%, signal=30%	FCHSD2/BAIAP2/BIN1/APOA1/FLNA/ARAP2/CAPN10/LPAR1/MLST8/PFN3/CD47/RGCC/SSH1/RHPN1/ARHGEF16/TSC1/SPECC1L/ARF6/RHOBTB1/GPM6B/TRIOBP/NF2/RHPN2/FERMT2/GRB2/TWF2/RHOD/RHOA/SVIL/ITGB3/SPTBN4/CLASP1/WASF1/CRACD/WNT4/RHOF/EFNA5/GSN/PAK1/CYRIB/MYLK3/SPTBN2/ADD3/ARAP1/CTNNA2/LIMCH1/SLC4A2/NAA20/SYNPO2/CRK/BRAF/TESK1/WASHC1/CIT/C9orf72/SNX9/TAOK1/CAPZA2/PAK3/LIMA1/PRKCD/NEDD9/WASF2/NGEF/NCK2/ALMS1/PLEKHH2/WDR1/CAPZB/SPTBN1/TTC8/PROX1/ROCK2/TMOD1/HIP1R/PRKCE/CFL1/CYFIP2/PIK3CA/ABI2/ADD2/BCAS3/KANK4/EVL/DLG1/ARFIP2/DSTN/CORO1A/TGFB1/INPP5K/EPS8/TRPM2/DMTN/TPM1/EPHA3/PLEKHG2/SMAD3/DAPK3/ITGB1BP1/RAC3/CELSR1/NCKAP1/FHOD3/DNAI3/F11R/SSH2/CCDC88A/PDGFRA/ARFGEF1/PAK2/FSCN1/WASF3/PREX1/SH3BP1/ARHGAP6/ANKRD23/CYRIA/S1PR1/RHOC/BMP10/NRP1/KANK1/DVL3/SORBS3/FAM107A/PFN2
GO:0090030	regulation of steroid hormone biosynthetic process	14	0.712197588669481	1.72369925493966	0.00191592471542883	0.0285669935801802	0.0213329875965954	3128	tags=57%, list=17%, signal=48%	H6PD/DGKQ/WNT4/REST/DKK3/CLCN2/NR3C1/BMP6
GO:0000959	mitochondrial RNA metabolic process	45	0.553516139707497	1.59900068970288	0.00193462987475817	0.0287699826901538	0.0214845738723144	5165	tags=53%, list=27%, signal=39%	TRMT61B/SLC25A33/MTERF3/FASTKD2/MRPL12/ELAC2/CDK5RAP1/NSUN4/METTL8/PRKAA1/FOXO3/KANSL3/GRSF1/SLIRP/TBRG4/YARS2/MTRES1/TRNT1/HSD17B10/C1QBP/TFAM/MTPAP/LRPPRC/PDE12
GO:0000154	rRNA modification	25	0.615655566538863	1.65609075943256	0.00200654768190939	0.0289474223424309	0.0216170805671666	3129	tags=36%, list=17%, signal=30%	NHP2/TRMT61B/RPUSD1/NAF1/NSUN4/TSR3/NOP2/TRMT2B/DKC1
GO:0099563	modification of synaptic structure	36	0.573983509598474	1.62053235652579	0.001953125	0.0289474223424309	0.0216170805671666	4153	tags=44%, list=22%, signal=35%	BAIAP2/CLN3/CAP1/ITPKA/CTTNBP2/RHOA/RAP1B/WASF1/REST/ZDHHC17/EPHA4/CTNNA2/DLGAP4/MRTFB/DRD1/CFL1
GO:0000245	spliceosomal complex assembly	71	0.502862762256665	1.50548509218568	0.00200803212851406	0.0289474223424309	0.0216170805671666	5639	tags=52%, list=30%, signal=37%	SRPK2/RBMX2/CRNKL1/TXNL4A/RNVU1-7/SRSF12/SF3A1/CELF5/SF3B5/SNRPA1/SRPK1/SRSF6/PSIP1/GEMIN6/SF3A3/SRSF1/CELF2/SF3B2/PUF60/SF1/RSRP1/SCAF11/PRPF19/SF3B4/USP39/SRSF9/CELF6/GCFC2/SF3B3/SRSF10/U2AF2/ISY1/SNRPC/DDX46/SNRPG/PTBP2/BUD13
GO:0060349	bone morphogenesis	81	0.487697584369918	1.47284814732881	0.00200541461947258	0.0289474223424309	0.0216170805671666	5212	tags=42%, list=28%, signal=31%	PEX7/FGF4/RUNX2/SKI/POC1A/TFAP2A/FGF18/SMPD3/RARB/RIPPLY2/GLI3/IHH/BMPR1B/FOXN3/FGFR2/EXT2/GLG1/OSR2/FGFR3/BMP6/LTBP3/GHR/BPNT2/TRIP11/CYP26B1/RARA/GALNT3/RAB23/TGFB1/NPR2/COMP/EXT1/DHRS3/CSGALNACT1
GO:1990830	cellular response to leukemia inhibitory factor	85	0.482167127763921	1.46010704918091	0.00200380723374411	0.0289474223424309	0.0216170805671666	6458	tags=53%, list=34%, signal=35%	FGF4/XBP1/SRSF7/GCLM/GLDC/NEFH/SYNGR1/SOCS3/CACNB4/MTF2/TRIM2/MYB/SPOCK2/MRAS/SIRT1/MYBL2/FZD4/PRDM5/NCL/CTH/PAX6/MCF2/TLE4/PARP16/NFYB/SOX17/KDM5B/EFHC2/SRSF3/SPRY2/EPS8/EED/RNF125/RFX2/RPS16/TFRC/HNRNPU/WDR35/BCLAF1/SNX10/NRP2/BCAT2/PHC1/EIF4A2/ABCD4
GO:0006672	ceramide metabolic process	85	0.482136190825367	1.46001336539481	0.00200380723374411	0.0289474223424309	0.0216170805671666	4243	tags=38%, list=22%, signal=29%	GLB1/PLA2G6/ASAH1/B4GALNT1/SIRT3/SMPD3/CASP7/ACE2/PLPP3/CERS3/ST8SIA3/ACER1/CERT1/PLPP2/ORMDL1/ABCA2/PRKAA1/SGMS1/ST3GAL1/ALOXE3/CYP4F22/ST8SIA2/ST3GAL5/ORMDL3/UGCG/SAMD8/PRKCD/B4GALT5/NAGLU/GAL3ST1/B4GALT6/SPTSSB
GO:0006367	transcription initiation at RNA polymerase II promoter	137	0.45291710817805	1.40097797644119	0.00197961679123708	0.0289474223424309	0.0216170805671666	5762	tags=41%, list=30%, signal=29%	POLR2I/ARMC5/TAF1/POLR2D/MED29/ELOB/ATAD2/SMARCA4/TAF4B/KDM1B/ERCC1/PPP2CA/INTS15/NFKBIA/MED14/MED26/ERCC6/ELOC/NOC2L/ARID1A/CUL3/GTF2F1/MAZ/CAND1/ESR1/CTNNBIP1/PRMT3/INTS4/KDM1A/HEMK2/ZNF451/PPM1D/INTS12/BRD7/SUB1/SMARCD1/PAXIP1/INTS6/MED11/MNAT1/CDK9/GTF2B/MEN1/DPY30/ERCC3/GLYR1/INTS1/PSMC6/GTF2A2/GTF2A1/APOBEC3C/WBP2/FAM47E/TAF5/ASH2L/MED15
GO:0071453	cellular response to oxygen levels	146	0.445885686466442	1.38231248502848	0.00197981477271435	0.0289474223424309	0.0216170805671666	5688	tags=42%, list=30%, signal=30%	MAP3K7/CBL/TRPC6/LPAR1/MLST8/P4HB/NONO/RGCC/TSC1/EGLN3/PMAIP1/IRAK1/AKT1/NOTCH1/UBQLN1/NDRG1/FMN2/DNMT3A/PINK1/FGFR2/MAP1LC3A/CFLAR/NGB/FAM162A/SIRT1/MDM2/ATP6V0A2/OPRD1/PRKAA1/MAP2K1/CAV1/EPHA4/FOXO3/NFE2L2/SIRT4/FOS/CPEB2/SLC8A3/ENO1/BBC3/ENDOG/BNIP3/RPTOR/CASR/KCNK2/HIPK2/ROCK2/PRKCE/BECN1/RORA/BCL2/VHL/AK4/TGFB1/PPARD/CHCHD2/VMA22/GATA6/TERT/VEGFA/ATP6V1G1/EGLN1
GO:0030705	cytoskeleton-dependent intracellular transport	174	0.432551196080043	1.34985868840735	0.001999800019998	0.0289474223424309	0.0216170805671666	6934	tags=51%, list=37%, signal=33%	LAMP1/BLOC1S4/KIF3A/CLN3/APP/TRAK1/DYNC2I2/PRICKLE1/ATG5/KIF1A/KIF13A/KIF17/NEFH/KIFBP/TRIM58/FEZ1/FNBP1L/HTT/CCDC88C/CILK1/DST/RAB6A/MAP6/IFT140/KIF1B/ARHGAP21/TMEM201/WASF1/MAP2K1/TUB/NDEL1/SUN1/SYNE2/MAP6D1/IFT172/IFT25/KIF16B/TRAF3IP1/IFT70A/TUBA1B/RABGEF1/BICDL1/DYNLT2B/FBXW11/ARMCX3/RASGRP1/AP3D1/KIF21A/RAB27B/RAB1A/DYNC1H1/UCHL1/BLOC1S2/KIF1C/IFT122/AGTPBP1/AGBL4/DYNC2H1/HAP1/LRPPRC/TERF2/CEP131/SPAST/KLC3/HNRNPU/CLUAP1/RHOT2/TANC2/SSX2IP/DAW1/BBS12/MYO1C/CCDC88A/WDR35/TMEM230/SPAG17/DTNBP1/IFT52/MAP2/IFT20/COPG2/SPG7/DLG2/BICD2/AP3B2/AP3S2/BORCS6/IFT74/ARL8A
GO:0000082	G1/S transition of mitotic cell cycle	187	0.428370714616286	1.33970538786669	0.001999800019998	0.0289474223424309	0.0216170805671666	7130	tags=50%, list=38%, signal=32%	JADE1/RB1/CDK6/CCNE1/RRM2/INO80/CUL4B/RGCC/DDX3X/EIF4E/DPF2/ID4/STIL/SMARCA4/FHL1/PLCB1/EIF4EBP1/GIGYF2/SKP2/AKT1/CDC25A/SPDYA/PPP2CA/CACNB4/ACTB/MEPCE/ZNF324/CACUL1/CCNJL/EZH2/LATS2/MYB/POLE/ARID1A/PPP3CA/MDM2/CUL3/EIF4G1/RPS27L/KHDRBS1/PPP6C/PBRM1/GSPT1/ANKRD17/TFDP1/CCNE2/CUL5/FBXO31/RPTOR/BRD7/SMARCD1/SMARCE1/BCL2/DLG1/MNAT1/CRLF3/AMBRA1/USP37/RPS6KB1/CTDSP1/PHF8/CDC73/CDKN2D/SMARCC1/RCC1/RBL1/KIF14/ECD/HINFP/TERT/DACT1/LSM11/BCL7B/CDKN1B/BCL7C/PRMT2/CCND3/GSK3B/PHF10/CUL1/BCAT1/FAM107A/CCNA1/ACVR1/PLK2/PLK3/E2F1/PRKDC/ARID1B/SMARCA2/RBL2/RDX/CCNO/FBXW7
GO:0050769	positive regulation of neurogenesis	194	0.426288101999558	1.33457268618308	0.001999800019998	0.0289474223424309	0.0216170805671666	4715	tags=36%, list=25%, signal=27%	BAIAP2/PTPRZ1/BIN1/SRRT/EGR2/IL6ST/DAG1/TRAK1/TIAM2/DMRTA2/BDNF/NTRK2/RELA/ID4/ANAPC2/GLI3/FXR2/ZEB2/OTP/ITPKA/LIF/NOTCH1/CAPRIN2/MAP6/TWF2/MYB/WNT2/NKX6-2/TSPO/GRM5/DICER1/HDAC2/EFNA5/PLXND1/MAP2K1/PAK1/SLC30A1/FZD4/SS18L1/EPHA4/CLCN2/CDKL5/CDON/PLAG1/RELN/TBC1D24/BRAF/KDM1A/IL34/STK25/NPTN/PAX6/LYN/METRN/SERPINE2/PPP1CC/L1CAM/SHTN1/SLC7A5/PRKCH/POU4F2/CTNNB1/MACF1/CXCR4/ADNP/CDKL3/ISLR2/LIG4/TGFB1/NIN
GO:0042391	regulation of membrane potential	369	0.39259699160994	1.25033772841574	0.001999800019998	0.0289474223424309	0.0216170805671666	4387	tags=30%, list=23%, signal=23%	BAIAP2/ABCC8/BIN1/SLC4A4/CLN3/FLNA/POPDC1/DVL1/PPIF/APP/SLC25A33/KCNA7/GCLM/KCNK4/KCNA2/PIEZO1/SUMO1/BAX/SPART/GABRD/GRID2/NTRK2/SSH1/SLC25A27/KCNJ3/ATP1B1/VCP/SOD2/FHL1/SLC25A36/NTSR1/KCNC1/ASIC1/GJA1/PMAIP1/MTLN/BCL2L1/AKT1/NRCAM/CALM1/CACNB4/GABRA2/CFTR/GABRB2/PINK1/SLMAP/GRIN2C/PYCR1/GRIK4/TSPO/GRM5/KCNMA1/STX1A/NOS1AP/PPP3CA/KCNG1/GRIN2B/CACNB2/OPRD1/PRKAR1B/GNA11/KCNB1/BEGAIN/CAV1/CLCN2/CTNNA3/NEDD4L/KCNIP1/RELN/TBC1D24/HCN2/GCLC/GRIA2/CACNA1D/GRID1/RIMS3/KCTD16/CNIH3/SLC8A3/ABCC9/GRIA1/NRXN1/TMEM161B/GLRB/GSK3A/SLC1A6/BNIP3/SLC26A5/CHRNE/RIMS4/CASR/KCNK2/KCNS1/WDR1/PPA2/PIEZO2/KCTD7/DRD1/GPD1L/KCNK9/TBX18/SLC6A4/GLRA1/MTMR2/BCL2/PKP2/PHOX2B/NLGN4X/DLG1/KCND3
GO:0071380	cellular response to prostaglandin E stimulus	14	0.711286465658858	1.72149410558286	0.00202862616927758	0.02914874422093	0.0217674218036321	4127	tags=64%, list=22%, signal=50%	GNB1/TNFSF4/AKT1/ADCY6/GNAS/P2RY6/PRKAA1/IGFBP7/PRKCE
GO:0051452	intracellular pH reduction	47	0.546689804992654	1.58551817468725	0.00203231378924906	0.02914874422093	0.0217674218036321	2420	tags=32%, list=13%, signal=28%	LAMP1/CLN3/GPR89B/RAB38/RAB7A/SLC9A7/ATP6V1B2/CLN5/VMA21/SLC4A7/TCIRG1/DMXL1/PPT1/ATP6V0A2/UBE3A
GO:0046777	protein autophosphorylation	112	0.470736466984664	1.44254000931722	0.00209124756880521	0.0295996855231395	0.0221041714577329	6430	tags=51%, list=34%, signal=34%	TAF1/JAK2/ERRFI1/IGF1R/WNK2/NEK6/NTRK2/INSR/MAP3K20/MARK2/VRK1/ULK3/FGFR1/MINK1/CAMKK2/TOM1L1/IRAK1/AKT1/DYRK1A/FGFR2/RIPK1/DAPK1/PDGFB/FLT3/MAP3K21/PTK2/MAP4K1/ULK2/STK25/LYN/TRPM7/EIF2AK2/EIF2AK4/HTATIP2/DAPK2/NRG1/MAPK3/MAP3K3/EPHA7/MAP3K11/PASK/NEK10/MELK/LMTK2/CHP1/DAPK3/VEGFA/PDGFRA/PAK2/PRKX/STK26/PTK6/CAMK2B/GSK3B/MAP3K12/STK17B/STK33
GO:1903844	regulation of cellular response to transforming growth factor beta stimulus	116	0.460569585410245	1.41402646329304	0.0021004200840168	0.0295996855231395	0.0221041714577329	4802	tags=39%, list=25%, signal=29%	FERMT1/SKI/NREP/XBP1/RASL11B/PBLD/FLCN/RNF111/LTBP1/RBBP7/ZEB2/LRRC32/MTMR4/OGT/LDLRAD4/SDCBP/LATS2/SPRY1/CFLAR/HDAC2/ONECUT1/SIRT1/GLG1/MIR424/DKK3/TSC22D1/FBN2/SMAD2/PALS1/THBS1/ZNF451/RBBP4/ITGA3/AXIN1/NRROS/CREBBP/HIPK2/BCL9L/GIPC1/EID2/TRIM33/ENG/CIDEA/MEN1/SPRY2
GO:0030178	negative regulation of Wnt signaling pathway	145	0.442437364590384	1.37135010307322	0.0021002100210021	0.0295996855231395	0.0221041714577329	6381	tags=46%, list=34%, signal=30%	JADE1/NXN/IGFBP4/FERMT1/EMD/APP/NPHP4/MAD2L2/APC2/PRICKLE1/PTPRU/STK3/CHD8/GLI3/CSNK1A1/WNT11/NFATC1/BARX1/NOTCH1/CCDC88C/PPP2CA/MIR203A/SHISA6/TAX1BP3/LATS2/HIC1/WWTR1/DKK3/CAV1/WIF1/FOXO3/CDON/CTNNBIP1/DDIT3/VGLL4/SFRP5/FGF9/TMEM170B/AXIN1/SHISA2/GSK3A/TLE4/CTNNB1/TBX18/RUVBL2/TLE7/MAPK14/DKK2/SOX17/SOX30/MCC/CTHRC1/GRB10/AMFR/CDH2/MLLT3/TRABD2B/AXIN2/DACT1/TLE2/LIMD1/NHERF1/GPC3/GSK3B/WNT5A/SIAH2
GO:0000075	cell cycle checkpoint signaling	145	0.442119284334285	1.37036420218216	0.0021002100210021	0.0295996855231395	0.0221041714577329	6059	tags=47%, list=32%, signal=32%	MAD1L1/HUS1/UIMC1/USP44/NAE1/TRIP13/RAD50/FOXO4/MAD2L2/CHFR/HORMAD1/MAP3K20/XPC/MSH2/MAD2L1/CDK5RAP3/GNB1L/ABRAXAS1/GIGYF2/KNL1/TIPIN/USP28/BUB1B/CEP63/BABAM2/FOXN3/ERCC6/TELO2/CDC14B/FZR1/TAOK3/TTK/PRPF19/RPS27L/AURKB/NBN/CRY1/TAOK1/TIMELESS/ZNF207/LYN/MBTPS1/FBXO31/INIP/EIF2AK4/RAD51/PROX1/CENPF/DNA2/MAPK14/BRD4/WDR76/ANAPC15/H2AX/RAD1/ZW10/ZWINT/TTI2/PLK1/NABP1/RNF168/SYF2/HINFP/TP53BP1/TPR/XRCC3/PARP9/BARD1
GO:0060828	regulation of canonical Wnt signaling pathway	215	0.421513282931153	1.32329992850485	0.0020997900209979	0.0295996855231395	0.0221041714577329	6443	tags=45%, list=34%, signal=30%	RNF146/JADE1/IGFBP4/FERMT1/EMD/RBPJ/FAM53B/APP/NPHP4/MAD2L2/APC2/PRICKLE1/PTPRU/STK3/CDK14/WNK2/MKS1/DDX3X/CHD8/VCP/YAP1/GLI3/CSNK1A1/WNT11/RSPO1/ZEB2/NOTCH1/CCDC88C/PPP2CA/CAPRIN2/TBL1X/MIR203A/SHISA6/RUVBL1/LATS2/FGFR2/WWTR1/DKK3/LGR4/CAV1/FOXO3/CDON/RPS12/CTNNBIP1/DDIT3/LGR6/SFRP5/FGF9/PPM1N/PPP1CA/TMEM170B/AXIN1/GSK3A/KPNA1/TLE4/LYPD6/NRARP/CTNNB1/TBX18/RUVBL2/ADNP/TLE7/TMEM198/MAPK14/DKK2/SOX17/TGFB1/MCC/CTHRC1/GPRC5B/AMFR/CDH2/BTRC/MLLT3/USP8/CSNK1G3/SMAD3/DAPK3/AXIN2/CSNK1D/DACT1/BAMBI/TLE2/VPS35/CSNK1G2/HHEX/LIMD1/NHERF1/CCNYL1/GPC3/GSK3B/IFT20/WNT5A/RSPO2/SIAH2/KANK1
GO:0001666	response to hypoxia	248	0.415414702536721	1.30944414847527	0.0020997900209979	0.0295996855231395	0.0221041714577329	5688	tags=41%, list=30%, signal=29%	MAP3K7/CBL/TRPC6/MLST8/P4HB/RAD21/NONO/CAPN2/RGCC/ALKBH5/NOS2/ATP1B1/SOD2/EGLN3/PMAIP1/IRAK1/NR4A2/LIF/NOTCH1/UBQLN1/NDRG1/ADSL/PLOD2/CIAO3/FMN2/DNMT3A/PINK1/MYB/FGFR2/KCNMA1/CFLAR/NGB/FAM162A/EPO/SIRT1/MDM2/REST/OPRD1/PRKAA1/MAP2K1/LONP1/PAK1/CASP9/CASP3/SLC2A1/FZD4/CAV1/EPHA4/FOXO3/NFE2L2/SIRT4/MMP2/THBS1/FOS/ABCB1/CPEB2/SLC8A3/ENO1/BBC3/ABCC9/FUNDC1/ADA/ENDOG/ITPR2/ALAD/CREBBP/BNIP3/RPTOR/CASR/KCNK2/HIPK2/ROCK2/PRKCE/BECN1/RORA/CXCR4/SLC6A4/ANG/BCL2/DPP4/VHL/AK4/ENG/TGFB1/PPARD/CHCHD2/TFAM/BIRC2/WTIP/ABAT/GATA6/HSD11B2/TFRC/SMAD3/CHRNA4/CD24/TERT/VEGFA/AGTRAP/PSEN2/EGLN1
GO:0048232	male gamete generation	471	0.38534112823404	1.23369264282459	0.0020997900209979	0.0295996855231395	0.0221041714577329	6457	tags=42%, list=34%, signal=29%	RB1/PYGO2/VDAC3/DHH/MLH3/CRTAP/RNF17/TRIP13/POC1A/B4GALNT1/SPEF2/NR0B1/BCL2L10/SPACA1/RAN/BAX/POC1B/AFF4/MCMDC2/PRKG1/SYNE1/HOXA9/ALKBH5/HORMAD1/BCKDK/ZPBP2/PHC2/KATNAL1/FOXJ1/SIAH1/OSBP2/YY1/SPAG6/TCP11/ARMC2/TAF4B/GMCL1/ERCC1/MOV10L1/MYCBPAP/GJA1/SNRPA1/ZMYND12/SRPK1/DDX25/BCL2L1/NOTCH1/KNL1/UBR2/SPDYA/PAX5/MEIOC/SHISA6/RNF114/CFTR/DNMT3A/PTCH1/GGN/RUVBL1/BOLL/PRDX4/EPC1/YIF1B/CLDN11/SIRT1/PYGO1/WDR33/TDRKH/JAG2/IGF2R/SLC2A14/YBX3/SUN1/ZNF628/TTLL1/FANCG/LGR4/H3-3B/NUP210L/TDRD5/DEDD/MORC1/GMCL2/ZBTB16/KHDRBS1/IFT25/BNC1/SLC4A2/PDCL2/TESK1/TSGA10/PLEKHA1/SLIRP/ZNF541/TDRD1/M1AP/RACGAP1/SEPTIN12/SLC26A8/MEIG1/ZC3H14/GAMT/RPL39L/MSH6/TDRD7/HSF2/ZSCAN21/ACVR2A/PPP1CC/SPATA6L/GAL3ST1/SYCP1/TSNAXIP1/KAT5/CATSPER2/SCAPER/FOXJ3/TDRD9/DPCD/C14orf39/ODF2/HSPA2/PTTG1/CYP26B1/DCAF12/ATP2B4/RARA/SLC22A16/GALNT3/GPX4/CSNK2A2/SOX17/LZTFL1/CCDC87/CCDC63/ARMC3/DAZAP1/SHCBP1L/NDC1/NPR2/SOX30/TARBP2/CREM/H2AX/YTHDF2/KIF18A/PAIP2/EIF4G3/TSPAN8/BTG1/ACE/INPP5B/CEP131/CNTLN/RAD51C/PAFAH1B2/CFAP69/RFX2/ICA1L/KLC3/PAFAH1B3/SBF1/ETV5/HSF2BP/SFMBT1/SSH2/STRBP/ELL3/ARID4B/GHSR/SEPTIN6/SPAG17/FANCA/NDRG3/MEIOSIN/SLC26A6/AGFG1/ADGRG2/CFAP119/CRKL/BBS2/TDRP/DAZL/SPAG4/CCNYL1/KDM2B/PRSS42P/TBC1D20/IFT20/MAST2/ABHD2/SPAG16/AXDND1/CFAP221/GORASP2/PCSK4/NSUN2/STK33/CDK16
GO:0032204	regulation of telomere maintenance	83	0.491459257609161	1.4858303316235	0.00213252617463951	0.0299773766489747	0.0223862200422356	5356	tags=45%, list=28%, signal=32%	ACTR5/RAD50/HNRNPD/INO80/NAF1/MAP2K7/YY1/CCT5/ERCC1/STN1/MAPK1/CCT4/PKIB/XRN1/RUVBL1/SMG6/XRCC1/PARP3/TENT4B/AURKB/NBN/PRKCQ/DKC1/UPF1/PNKP/CTNNB1/RUVBL2/MAPK3/HNRNPA2B1/NVL/NAT10/TCP1/TERF2/POT1/SMG5/YLPM1/HNRNPU
GO:1902993	positive regulation of amyloid precursor protein catabolic process	21	0.644812409349055	1.68637736474528	0.0021505376344086	0.0299900975410301	0.0223957196289412	3998	tags=62%, list=21%, signal=49%	GSAP/APP/SLC2A13/RELA/SPON1/ABCG1/RANBP9/ABCA2/CASP3/EPHA4/LYN/GSK3A/ROCK2
GO:0070741	response to interleukin-6	29	0.598870095042409	1.64801174845378	0.00219069476319633	0.0299900975410301	0.0223957196289412	2628	tags=38%, list=14%, signal=33%	IL6ST/JAK2/PTPN2/RELA/YAP1/CEBPA/SOCS3/GFI1/MYB/RIPK1/PTPRT
GO:0045687	positive regulation of glial cell differentiation	34	0.581313875052366	1.63235142812701	0.00218981202597554	0.0299900975410301	0.0223957196289412	3114	tags=38%, list=16%, signal=32%	PTPRZ1/BIN1/EGR2/IL6ST/DAG1/RELA/LIF/NOTCH1/NKX6-2/DICER1/HDAC2/CLCN2/IL34
GO:0030641	regulation of cellular pH	75	0.501719688721046	1.50762706987792	0.00217222533924829	0.0299900975410301	0.0223957196289412	3007	tags=32%, list=16%, signal=27%	LAMP1/SLC4A4/CLN3/GPR89B/RAB38/RAB7A/SLC9A7/ATP6V1B2/CLN5/VMA21/LACC1/SLC4A7/MAPK1/CFTR/SLC4A10/TCIRG1/DMXL1/PPT1/SLC9A6/ATP6V0A2/UBE3A/SLC4A2/ATP6V1D/SLC9A2
GO:0002062	chondrocyte differentiation	100	0.473121727153423	1.44257972080556	0.00220242266493142	0.0299900975410301	0.0223957196289412	5823	tags=46%, list=31%, signal=32%	RB1/RUNX2/POC1A/FGF18/WNT9A/PTHLH/SMPD3/RARB/EFEMP1/FGFR1/GLI3/IHH/BMPR1B/RUNX3/EXT2/GLG1/OSR2/FGFR3/OSR1/ZBTB16/BMP6/FGF9/ARID5A/LTBP3/NFIB/BPNT2/GDF6/GDF5/NKX3-2/CTNNB1/TRIP11/MAPK14/GALNT3/EIF2AK3/ZNF664-RFLNA/PRKG2/TGFB1/NPR2/COMP/EXT1/SMAD3/SIX2/CHST11/AXIN2/CHSY1/LNPK
GO:0031023	microtubule organizing center organization	128	0.458049882450747	1.41225488397463	0.00220162375208617	0.0299900975410301	0.0223957196289412	6001	tags=47%, list=32%, signal=32%	KIF3A/KIF11/POC1A/DEUP1/BCL2L10/STK3/TRIM37/POC1B/CCDC78/CEP250/HAUS8/FOXJ1/STIL/TUBE1/CHMP2A/CEP63/GOLGA2/CEP120/SAC3D1/CLASP1/KAT2A/CEP68/SIRT1/NDEL1/ARL2/HAUS7/CCDC57/CCP110/PPP1R35/SGO1/GCC2/FBXW11/ALMS1/ROCK2/PARD6G/CTNNB1/ODF2/CCDC15/KIAA0753/CEP44/NIN/NAT10/NPM1/NSFL1C/PLK1/CEP131/CNTLN/CEP192/MARK4/CKAP5/BNIP2/CNTROB/RTTN/GADD45A/UBXN2B/SSX2IP/CDC20B/CEP85/XRCC3/FBXW5
GO:0031109	microtubule polymerization or depolymerization	122	0.457798864383049	1.40905958145395	0.0022	0.0299900975410301	0.0223957196289412	6524	tags=52%, list=35%, signal=34%	STMN3/TPPP/APC2/KIF24/HAUS8/MID1/TUBGCP2/MAPRE2/SPECC1L/DYRK1A/RANBP9/CCDC88C/PPP2CA/GOLGA2/NUMA1/CLASP1/GIT1/PAK1/CAMSAP1/NDEL1/NCKAP5L/TTLL1/MAP6D1/ARL2/HAUS7/TUBGCP6/TPPP3/AURKB/CCDC57/TAOK1/KIF2A/CCSAP/ATXN7/ZNF207/CLIP1/EML2/KIF19/CCDC66/KIF21A/PPP2CB/BLOC1S2/NIN/TPX2/KIF18A/CEP192/MARK4/CKAP5/SPAST/WDR47/CSNK1D/NEDD1/CDKN1B/DRG1/RPS3/TUBB4A/MAP2/PCNT/TRPV4/NCKAP5/LRRC49/DCTN1/SLAIN1/KIF18B
GO:0061351	neural precursor cell proliferation	142	0.443574891528319	1.37382653876467	0.0022002200220022	0.0299900975410301	0.0223957196289412	6416	tags=48%, list=34%, signal=32%	PSMG1/PTPRZ1/FLNA/DMRTA2/RARB/DAGLB/ZNF503/ID4/LIMS2/FGFR1/INSM1/GLI3/ZEB2/OTP/NOTCH1/CTNNA1/FGF8/NF2/GBX2/LEF1/RHOA/CEP120/WNT2/FGFR2/DBX2/HDAC3/RERE/TEAD3/IGF2BP1/FOXO3/CDON/NBN/KDM1A/RACGAP1/PAX6/AKNA/LYN/LHX2/NFIB/NFIA/ARTN/PROX1/CTNNB1/RORA/SLC6A4/LHX5/TGFB1/DOCK7/TARBP2/HEATR1/MELK/CDH2/SPINT2/KIF14/WDR47/PTBP2/VEGFA/CEND1/DLL4/ELL3/EMX1/GNAI2/DBN1/EML1/KDM2B/IFT20/WNT5A/NUMBL
GO:0051650	establishment of vesicle localization	163	0.437371530793869	1.36223145634343	0.0021997800219978	0.0299900975410301	0.0223957196289412	6143	tags=48%, list=32%, signal=33%	BLOC1S4/PEF1/KIF3A/CLN3/RAB7A/TRAK1/TRAPPC2/ATP9A/KIF1A/TRAPPC5/KIF13A/SMPD3/GPR143/TRAPPC9/TFG/FNBP1L/MAP4K2/EXOC6/HTT/ARFGAP3/CHMP2A/PINK1/SAR1A/KIF1B/SDCBP/TCIRG1/CLASP1/EXOC8/TRAPPC10/CUL3/MAP2K1/NDEL1/STARD3NL/KIF16B/TESK1/SEC16A/PPP6C/EXOC2/BICDL1/ITGA4/FAM91A1/SDC1/FBXW11/NAGLU/RASGRP1/AP3D1/BAIAP3/RAB1A/CTNNB1/TRIP11/BLOC1S2/KIF1C/AP1G1/DNM3/TSG101/TBC1D23/GBF1/EXOC4/MLPH/SAR1B/PDZD11/HGS/HAP1/BBS5/UNC13A/SYNJ1/STXBP1/CSNK1D/TANC2/MYO1C/TMEM230/SEPTIN5/PREB/LIN7B/DTNBP1/BBS2/EXOC6B/MAP2
GO:1901654	response to ketone	183	0.427526465199505	1.33635052966752	0.0021997800219978	0.0299900975410301	0.0223957196289412	6035	tags=44%, list=32%, signal=30%	PIM3/GLB1/CBL/JAK2/ERRFI1/FOXP1/HNRNPD/GNB1/HPCA/HOXA9/EIF4E/RELA/YAP1/TNFSF4/ANXA7/BCL2L1/AKT1/SLIT3/CEBPA/ADCY6/GNAS/FOXP3/PNKD/CFTR/XRN1/MTAP/TSPO/CFLAR/HDAC3/AKR1C2/EPO/P2RY6/SIRT1/EFNA5/PRKAA1/UBE3A/CASP9/CAV1/FOXO3/NR3C1/HCN2/SGK1/MAP4K1/THBS1/GATD1/FOS/ABCB1/PTGDR/ABCB4/IGFBP7/GHR/NR1H3/PRKCE/PIK3CA/GNAI1/SREBF1/TGFB1/RPS6KB1/PCNA/PRKCA/LARP1/PARK7/USP8/NPAS4/FDX1/WBP2/UCP1/NCOA1/SMYD3/AXIN2/ADCY1/RAP1A/LIPA/GHSR/HOXD13/TXNIP/UGT3A2/SCNN1B/ADCY8/PSPH
GO:0008654	phospholipid biosynthetic process	204	0.423251433765742	1.32673457352234	0.0021997800219978	0.0299900975410301	0.0223957196289412	5552	tags=39%, list=29%, signal=28%	SERINC5/MTMR7/PIGX/CLN3/APOA1/PIGH/PCYT2/IDI1/XBP1/RAB38/TTC7B/PIP4K2A/UBE3C/SRD5A3/IP6K1/HDHD5/CAPN2/IMPA2/PIGP/DGKQ/SPATA18/DPM3/CDS2/PNPLA3/LCLAT1/PIGQ/AGPAT3/ITPKA/MTMR4/FITM2/SYNJ2/ISYNA1/PIGU/MFSD2A/SLC44A5/HYCC2/PGS1/MBOAT1/PDGFB/ORMDL1/ABCA2/SERINC1/PRKAA1/CDS1/SGMS1/CDIPT/PIGN/PCYT1A/PITPNM3/ITPKB/ORMDL3/IDH1/SAMD8/VAC14/LPIN1/BPNT2/PLCG2/PLD1/KAT5/TMEM150A/BECN1/PIK3CA/MTMR2/LPGAT1/PIGV/PI4K2B/PI4KA/INPP5K/MVK/PPARD/OCRL/CHP1/SYNJ1/MTMR1/PISD/PI4K2A/INPP4B/PEMT/EFR3B
GO:0071695	anatomical structure maturation	216	0.421007807010294	1.32184598297005	0.0021997800219978	0.0299900975410301	0.0223957196289412	6427	tags=44%, list=34%, signal=29%	SHB/RET/G6PD/RB1/RUNX2/FERMT1/IL15/DAG1/RBPJ/NOM1/XBP1/DCHS1/TRIP13/BRD1/APP/CLN5/TAL1/FOXJ1/TCP11/FGFR1/FARP2/TRIM58/IRX5/EBP/IHH/NR4A2/NRCAM/CEBPA/AKR1B1/CCDC154/CFTR/RHOA/LHX6/SPTBN4/BFSP1/EPO/RERE/TDRKH/GATA3/KCNB1/FGFR3/CCDC39/H3-3B/AGRN/TDRD5/FOXO3/ZBTB16/FOXA1/BNC1/DDIT3/MMP2/KDM1A/TDRD1/TUT4/PTBP3/TDRD7/FAM210B/B4GALT5/MTCH1/CATSPER2/BAIAP3/B4GALT6/CTNNB1/MAEA/ANG/BCL2/GALNT3/ZNF664-RFLNA/TGFB1/NPR2/YTHDF2/EXT1/TFCP2L1/TRPC4AP/RAC3/KIF14/FBXO41/EPHA8/REN/VEGFA/CEND1/NKX6-1/SNX10/SLC26A6/RYR1/DAZL/GLDN/EDNRB/WNT5A/ABHD2/S1PR1/SEMA4D/PCSK4/NSUN2
GO:1904062	regulation of monoatomic cation transmembrane transport	221	0.418891236656846	1.31586590496988	0.0021997800219978	0.0299900975410301	0.0223957196289412	5059	tags=35%, list=27%, signal=26%	VAMP2/G6PD/BIN1/FLNA/KCNIP3/PPIF/SUMO1/TESC/PDE4D/ATG5/HPCA/BAX/UBR3/WNK2/PHB2/DPP6/ATP1B1/PRNP/DIAPH1/FHL1/NTSR1/KCNC1/CBARP/FYN/HTT/CALM1/UBQLN1/ASPH/FXYD6/PDE4B/KCNIP4/SLMAP/GRIN2C/NIPSNAP2/ITGB3/TCIRG1/NOS1AP/EPO/P2RY6/PPP3CA/KCNG1/GRIN2B/CACNB2/SLC30A1/GNB5/CAV1/OPRK1/NEDD4L/KCNIP1/JPH1/OSR1/DPP10/CACNA1D/WNK4/LYN/ABCC9/CRACR2A/SLC31A2/SELENON/JPH3/KCNS1/DRD1/CEMIP/PRKCE/UBASH3B/BCL2/ATP2B4/DLG1/STIM1/CORO1A/CD63/TGFB1/GRIN2A/FKBP1B/ANK3/HAP1/WWP2/CHP1
GO:0061180	mammary gland epithelium development	58	0.521736862435609	1.54030187566779	0.00221997981836529	0.0301565046961112	0.0225199875805325	5722	tags=48%, list=30%, signal=34%	CSMD1/PYGO2/WNT7B/JAK2/BAX/PHB2/RREB1/MAPK1/AKT1/VDR/CSF1/PTCH1/WNT2/FGFR2/WNT4/GATA3/NR3C1/ESR1/FOXF1/KDM5B/TGFB1/STAT6/AKT2/BTRC/STAT5A/TFAP2C/ETV5/ROBO1
GO:0006664	glycolipid metabolic process	79	0.486394175466997	1.46602142633376	0.00240794622253436	0.0320171861259804	0.0239094895508118	3883	tags=34%, list=21%, signal=27%	GLB1/PIGX/GAL3ST3/PIGH/MFSD8/B4GALNT1/BAX/PIGP/DPM3/M6PR/A3GALT2/PIGQ/ST8SIA5/PIGU/ST8SIA3/ABCA2/PRKAA1/ST3GAL1/PIGN/ST8SIA2/ST3GAL5/B3GALNT1/UGCG/PRKCD/B4GALT5/NAGLU/GAL3ST1
GO:0071482	cellular response to light stimulus	88	0.47715099096321	1.44674862947245	0.00240505060627317	0.0320171861259804	0.0239094895508118	5016	tags=44%, list=27%, signal=33%	TAF1/ACTR5/MAP2K6/INO80/BAX/NMT1/CUL4B/MAP3K20/XPC/YY1/ERCC1/GRK4/USP28/DDB1/OPN3/NOC2L/SIRT1/MDM2/CASP9/GNB5/AURKB/TMEM161A/CRY1/MMP2/KDM1A/PIERCE1/POLD1/PBK/PRKCD/CREBBP/EIF2AK4/N4BP1/RUVBL2/HYAL2/MAPK14/NPM1/PCNA/AKT2/HYAL3
GO:0072009	nephron epithelium development	96	0.474545636801124	1.44490449380171	0.00240288346015218	0.0320171861259804	0.0239094895508118	6296	tags=50%, list=33%, signal=34%	NOTCH2/WNT7B/DCHS1/FOXJ1/YAP1/JAG1/GLI3/WNT11/IRX2/KLF15/LIF/NOTCH1/MAGED1/FGF8/MYO1E/PTCH1/ACAT1/WNT4/NPHS2/HOXD11/GATA3/WWTR1/LGR4/OSR1/BASP1/CTNNBIP1/AHI1/WNK4/PROM1/ASXL1/WNT6/TMEM59L/CTNNB1/BCL2/DLG1/HOXB7/TGFB1/EYA1/EXT1/HS2ST1/SIX2/CD24/VEGFA/PODXL/LAMA5/GPC3/IQGAP1/EDNRB
GO:0043087	regulation of GTPase activity	110	0.468154706292631	1.43332623436031	0.00240072021606482	0.0320171861259804	0.0239094895508118	6358	tags=54%, list=34%, signal=36%	POPDC1/RAPGEF1/SH3BP4/APC2/RABGAP1/PRKG1/NTRK2/CORO1C/ARHGEF16/DOCK11/SNX13/TSC1/USP6NL/RAB3GAP2/DOCK9/EZH2/TBC1D2/BCAR3/EFNA5/NDEL1/GNB5/AGRN/EPHA4/ARAP1/ARL2/CRK/PTK2/SNX18/RIPOR2/SNX9/RAP1GAP/ADAP1/RTN4R/NGEF/RASGRP1/RAPGEF6/TBC1D10B/RGP1/RASGRP2/RAB11FIP2/LARS1/RALGAPB/EPHA3/RGS6/BCR/ITGB1BP1/RGS7/RAP1A/FGD6/FGD3/ARFGEF1/MTSS2/SH3BP1/ITGA6/TBC1D20/RAB3GAP1/FGD4/SEMA4D/SRGAP2
GO:0050657	nucleic acid transport	125	0.454857783949661	1.40068022749366	0.0024	0.0320171861259804	0.0239094895508118	7482	tags=55%, list=40%, signal=34%	SLBP/CPSF6/POM121L2/MCM3AP/NUP98/SRSF7/NCBP2/POM121/RFTN1/RAN/ALKBH5/EIF4E/DDX19B/TST/RBFOX1/FXR2/DDX25/NUP160/AHCTF1/ATXN2/POM121C/SRSF1/G3BP2/SEC13/SMG6/SEM1/IGF2BP1/KHDRBS1/NUP153/NXF1/XPO5/THOC7/POLDIP3/RANBP2/UPF1/RANBP17/RBM8A/NUP88/SIDT1/HNRNPA2B1/NUP155/NDC1/SRSF3/LRPPRC/CKAP5/SMG5/THOC5/SSB/METTL1/TPR/AGFG1/RBM15B/HHEX/CASC3/ZFP36L1/IWS1/KHSRP/NSUN2/BICD2/THOC3/LUZP4/NUP54/THOC1/MAGOHB/TOMM20/UPF2/XPOT/UPF3B/PCID2
GO:0050658	RNA transport	125	0.454857783949661	1.40068022749366	0.0024	0.0320171861259804	0.0239094895508118	7482	tags=55%, list=40%, signal=34%	SLBP/CPSF6/POM121L2/MCM3AP/NUP98/SRSF7/NCBP2/POM121/RFTN1/RAN/ALKBH5/EIF4E/DDX19B/TST/RBFOX1/FXR2/DDX25/NUP160/AHCTF1/ATXN2/POM121C/SRSF1/G3BP2/SEC13/SMG6/SEM1/IGF2BP1/KHDRBS1/NUP153/NXF1/XPO5/THOC7/POLDIP3/RANBP2/UPF1/RANBP17/RBM8A/NUP88/SIDT1/HNRNPA2B1/NUP155/NDC1/SRSF3/LRPPRC/CKAP5/SMG5/THOC5/SSB/METTL1/TPR/AGFG1/RBM15B/HHEX/CASC3/ZFP36L1/IWS1/KHSRP/NSUN2/BICD2/THOC3/LUZP4/NUP54/THOC1/MAGOHB/TOMM20/UPF2/XPOT/UPF3B/PCID2
GO:0031345	negative regulation of cell projection organization	156	0.438031270083769	1.36120060282426	0.0024	0.0320171861259804	0.0239094895508118	4802	tags=37%, list=25%, signal=28%	SEMA6C/STMN3/TRPC6/PMP22/CARM1/LPAR1/CRMP1/CBFA2T2/KIF24/SPART/KIAA0319/RAB3IP/BAG5/PRNP/YAP1/EFNB2/ARF6/FYN/AKT1/RAB29/PTPRS/ADCY6/PTPN9/GAK/LUZP1/GFI1/HDAC2/PTPRG/PPP3CA/ARHGAP4/GRIN2B/MDM2/FSTL4/SEMA6D/EPHA4/TESK1/CCP110/ULK2/TCHP/RNF6/LIMA1/NRXN1/ITGA3/MINAR1/MCF2/PRKCD/RAP1GAP/RTN4R/NGEF/DENND5A/CFL1/EVL/CDKL3/FAT3/EPHA7/GORASP1/NEO1/SPRY2
GO:0034976	response to endoplasmic reticulum stress	224	0.420075236778315	1.32032247486888	0.0023997600239976	0.0320171861259804	0.0239094895508118	4431	tags=35%, list=23%, signal=27%	SYVN1/EDEM3/MAP3K5/NHLRC1/FBXO2/XBP1/PTPN2/APP/TMUB2/P4HB/UBE2J2/BAX/FOXRED2/AFF4/MAN1C1/DDX3X/MAP3K20/QRICH1/VCP/MAN1A1/TXNDC12/CDK5RAP3/GET4/SELENOS/PMAIP1/BCL2L1/AKT1/UBQLN1/SERP1/CFTR/TRIB3/PPP1R15A/FAF1/CREBZF/CERT1/UBE2G2/SIRT1/SVIP/MMP24-AS1-EDEM2/EIF4G1/TMEM33/CAV1/CTH/NFE2L2/DDRGK1/EEF2/TNFRSF10B/DDIT3/THBS1/SEC16A/UBXN4/EDEM2/TMEM117/BBC3/CUL5/MBTPS1/EIF2AK2/NUPR1/PDIA6/PARP16/SELENON/TMTC4/EIF2AK4/NCK2/ATAD3A/NCCRP1/EDEM1/NR1H3/AGR2/PARP8/ERLIN2/HM13/BCL2/PPP2CB/ZDHHC9/SEC61B/EIF2AK3/DNAJB12
GO:0030217	T cell differentiation	263	0.409653111867387	1.29347700454297	0.0023997600239976	0.0320171861259804	0.0239094895508118	5353	tags=37%, list=28%, signal=27%	SHB/CARD11/CDK6/ARMC5/RUNX2/GPR89B/IL15/IL6ST/JAK2/USP44/FZD8/XBP1/PTPN2/FOXP1/ATG5/NCAPH2/BCL3/FOXJ1/TNFSF9/SMARCA4/TSC1/ZC3H8/GLI3/TNFSF4/RELB/PRDX2/AIRE/IHH/CAMK4/CD83/JMJD6/SOCS3/ACTB/FOXP3/LEF1/RUNX3/RHOA/MYB/TCIRG1/KAT2A/ARID1A/WNT4/JAG2/GATA3/NFKBID/FOXO3/TMEM98/IL4R/SOS1/ZBTB16/IL4I1/CR1/SLC4A2/BRAF/ITPKB/PBRM1/PRDM1/SOS2/STAT5B/NHEJ1/ADA/CRACR2A/JAK1/BRD7/RASGRP1/SMARCD1/AP3D1/LAG3/NRARP/KAT5/EGR3/DUSP10/CTNNB1/RORA/CLEC4E/CLPTM1/SMARCE1/CYP26B1/BCL2/RPL22/RARA/BRD4/NLRP3/LIG4/SYK/TBK1/PKNOX1/TGFB1/MEN1/AMBRA1/STAT6/SEMA4A/STAT5A/MALT1/CTSL/SMARCC1/ZFPM1/ATP7A
GO:0046007	negative regulation of activated T cell proliferation	12	0.73191908944803	1.71636429950523	0.00241963359834082	0.0320970644700094	0.0239691403403715	2588	tags=50%, list=14%, signal=43%	CD274/PRNP/LRRC32/FOXP3/CASP3/PRKAR1A
GO:0051447	negative regulation of meiotic cell cycle	18	0.678644465720465	1.72375032521068	0.00245060204515596	0.0323107226886912	0.024128693991555	5162	tags=72%, list=27%, signal=53%	FBXO43/TRIP13/CHFR/HORMAD1/LIF/KNL1/PKMYT1/STK35/TTK/NPR2/RAD1/ZWINT/PDIK1L
GO:0099150	regulation of postsynaptic specialization assembly	15	0.696656089774002	1.71116850340206	0.00245289329914149	0.0323107226886912	0.024128693991555	2857	tags=47%, list=15%, signal=40%	PRICKLE1/GRID2/FGFR1/CASKIN1/PTPRS/SPTBN2/LRRC4B
GO:0014037	Schwann cell differentiation	42	0.553074907071733	1.58659282707173	0.00245098039215686	0.0323107226886912	0.024128693991555	2991	tags=36%, list=16%, signal=30%	SKI/EGR2/DAG1/PLEC/ERBB3/NTRK2/RELA/MAPK1/AKT1/NDRG1/GRB2/DICER1/MAP2K1/SOS1/PALS1
GO:0051236	establishment of RNA localization	128	0.450289375061475	1.38832776406362	0.0025	0.0323283752860412	0.024141876430206	7482	tags=54%, list=40%, signal=33%	SLBP/CPSF6/POM121L2/MCM3AP/NUP98/SRSF7/NCBP2/POM121/RFTN1/RAN/ALKBH5/EIF4E/DDX19B/TST/RBFOX1/FXR2/DDX25/NUP160/AHCTF1/ATXN2/POM121C/SRSF1/G3BP2/SEC13/SMG6/SEM1/IGF2BP1/KHDRBS1/NUP153/NXF1/XPO5/THOC7/POLDIP3/RANBP2/UPF1/RANBP17/RBM8A/NUP88/SIDT1/HNRNPA2B1/NUP155/NDC1/SRSF3/LRPPRC/CKAP5/SMG5/THOC5/SSB/METTL1/TPR/AGFG1/RBM15B/HHEX/CASC3/ZFP36L1/IWS1/KHSRP/NSUN2/BICD2/THOC3/LUZP4/NUP54/THOC1/MAGOHB/TOMM20/UPF2/XPOT/UPF3B/PCID2
GO:0001659	temperature homeostasis	154	0.438774328748743	1.36314648489678	0.0025	0.0323283752860412	0.024141876430206	5870	tags=41%, list=31%, signal=28%	ID1/ZNF516/RB1/IL15/JAK2/RBPJ/NOVA1/MAP2K6/IP6K1/IGF1R/ADRB3/FLCN/SMARCA4/NTSR1/GJA1/ABHD6/NMU/NOTCH1/ACHE/GNAS/SCD/OGT/HDAC3/SLC27A1/LGR4/CAV1/IL4R/PER2/PTH2R/DDIT3/KDM1A/GATM/PTGES/EBF2/ALMS1/DBH/DRD1/TNFRSF11A/LPIN1/KSR2/ACOT13/NR1H3/BSCL2/DYNC1H1/CXCR4/PHOX2B/ADAMTS5/SYK/DOCK7/CIDEA/TRPM2/FH/GRB10/STAT6/GPR3/ABAT/UCP1/NPR3/PEMT/VEGFA/APLN/ESRRG/MCRIP2
GO:0071383	cellular response to steroid hormone stimulus	173	0.429863189987506	1.34100679587749	0.0024997500249975	0.0323283752860412	0.024141876430206	7069	tags=49%, list=37%, signal=31%	TAF1/JAK2/ERRFI1/FOXP1/CARM1/URI1/KDM4C/NR0B1/RAN/ZNF764/SAFB2/DDX5/EIF4E/PHB2/SMARCA4/SKP2/VDR/RHOA/CFLAR/HDAC2/SIRT1/GSTP1/REST/FLT3/PAK1/UBE3A/CASP9/ADTRP/PKN1/UFSP2/FOXO3/NR3C1/DDRGK1/FOXA1/HCN2/SGK1/ESR1/DDX17/CDK12/CRY1/KDM1A/ABCB1/RNF6/GSK3A/HSPA8/RHOXF1/POU4F2/SHQ1/TGFB1/RPS6KB1/PPARD/PMEPA1/PARK7/USP8/HNRNPU/NPAS4/WBP2/CNOT1/NCOA1/SMYD3/NR3C2/SSTR2/AXIN2/ESRRG/NR2C1/NCOR1/ZDHHC7/PRMT2/SCNN1B/TADA3/ZFP36L1/PAGR1/ABHD2/RWDD1/ESR2/FAM107A/NEDD4/NCOA4/AR/SCNN1A/PPARGC1B/UBR5/STRN3/HMGA2
GO:0099111	microtubule-based transport	195	0.42404036788664	1.32771136809919	0.0024997500249975	0.0323283752860412	0.024141876430206	6934	tags=51%, list=37%, signal=32%	LAMP1/BLOC1S4/KIF3A/CLN3/APP/TRAK1/DYNC2I2/SPEF2/ATG5/KIF1A/KIF13A/KIF17/SPAG6/NEFH/KIFBP/TRIM58/GJA1/FEZ1/HTT/CCDC88C/CILK1/DST/RAB6A/DNAH9/IFT140/STARD7/OFD1/KIF1B/ARHGAP21/VANGL1/TMEM201/WASF1/MAP2K1/TUB/DNAH5/NDEL1/SUN1/CCDC39/TTLL1/SYNE2/IFT172/IFT25/KIF16B/TRAF3IP1/IFT70A/RABGEF1/BICDL1/DYNLT2B/FBXW11/ARMCX3/RASGRP1/AP3D1/KIF21A/RAB27B/KIF27/RAB1A/DPCD/DYNC1H1/UCHL1/BLOC1S2/KIF1C/IFT122/NEK10/AGTPBP1/AGBL4/DYNC2H1/HAP1/LRPPRC/TERF2/CEP131/SPAST/KLC3/HNRNPU/CLUAP1/RHOT2/SSX2IP/DAW1/BBS12/WDR35/TMEM230/SPAG17/DTNBP1/IFT52/MAP2/NHERF1/IFT20/COPG2/SPAG16/CFAP221/SPG7/DLG2/BICD2/AP3B2/CWH43/AP3S2/BORCS6/RSPH4A/IFT74/ARL8A
GO:0060485	mesenchyme development	257	0.411509831132266	1.29891415541168	0.0024997500249975	0.0323283752860412	0.024141876430206	6459	tags=44%, list=34%, signal=30%	RET/SPSB3/PEF1/SEMA6C/RBPJ/DCHS1/MAD2L2/PRICKLE1/FBXL17/ERBB3/RGCC/CORO1C/DDX5/SLC39A10/YAP1/JAG1/FGFR1/WNT11/SNAI1/MAPK1/ZEB2/SEMA6B/NOTCH1/PPP2CA/FGF8/KITLG/FERMT2/GBX2/LDLRAD4/LEF1/OLFM1/EZH2/SDCBP/WNT2/FGFR2/SPRY1/CLASP1/HDAC2/ZFP64/POFUT2/WNT4/MDM2/SEMA6D/GATA3/WWTR1/POLR1B/EFNB1/EPHA4/SMAD2/OSR1/FOXA1/PTK2/BASP1/DDX17/SEMA3D/PITX2/FGF19/KDM1A/GLIPR2/TAPT1/HNRNPAB/NOLC1/FGF9/AKNA/CUL5/MARK1/RADIL/FOXF1/TRIM62/ROCK2/NRG1/CFL1/CTNNB1/BCL2/PHOX2B/BCL9L/MAPK3/ADAMTS5/FAM83D/ACTA2/TBX20/ENG/TGFB1/EXOC4/SPRY2/ZIC3/EXT1/SEMA4C/SEMA4A/CDH2/SLC39A6/EPHA3/SMAD3/SIX2/NCKAP1/EPB41L5/VEGFA/AXIN2/ELL3/ROBO1/BAMBI/ZDHHC7/NRP2/LAMA5/SPRED3/ZFP36L1/GSK3B/TBX1/EDNRB/WNT5A/SEMA4D/TBX5/NRP1/TBX3
GO:0019216	regulation of lipid metabolic process	265	0.40982456311518	1.29422471294077	0.0024997500249975	0.0323283752860412	0.024141876430206	5190	tags=38%, list=27%, signal=28%	IRS2/ARMC5/APOA1/PLA2G6/DHH/ASAH1/XBP1/RAB38/IRS1/MLST8/NR0B1/CHLSN/SIRT3/H6PD/CAPN2/PRKG1/ZBTB20/DGKQ/BCKDK/SPATA18/PHB2/DAGLB/CNEP1R1/SNAI1/ABHD6/EPHX2/MTLN/MAPK1/ABCG1/AKT1/DNAJC19/C1QTNF2/ADGRF1/OGT/GFI1/TRIB3/FMC1/ACER1/MFSD2A/EEF1A2/TSPO/PDGFB/SIRT1/ORMDL1/WNT4/ABCA2/RUBCNL/REST/PRKAA1/SLC27A1/DKK3/CAV1/PLAA/CLCN2/NR3C1/DCAF5/GOLM1/SIRT4/PRMT3/ORMDL3/FGF19/BMP6/FMO1/IDH1/STAT5B/LACTB/SAMD8/MBTPS1/PRKCD/ASXL3/RPTOR/IGFBP7/PDP1/LPIN1/PLCG2/ABCA3/PROX1/ADRA2A/KAT5/NR1H3/PRKCE/ERLIN2/BSCL2/RORA/DNAJC15/MTMR2/GNAI1/SREBF1/LPGAT1/LDLRAP1/ERFE/CIDEA/ERLIN1/PPARD/EIF6/ELOVL5/AKT2/CHP1/HPGD/STAT5A
GO:0021700	developmental maturation	274	0.408946504633425	1.29259934240257	0.0024997500249975	0.0323283752860412	0.024141876430206	6427	tags=43%, list=34%, signal=29%	SHB/RET/G6PD/RB1/RUNX2/FERMT1/IL15/DAG1/RBPJ/NOM1/XBP1/DCHS1/TRIP13/RAB38/BRD1/APP/ATP6V1B2/CLN5/FGF22/TAL1/FOXJ1/TCP11/ANAPC2/FGFR1/FARP2/TRIM58/IRX5/EBP/IHH/NR4A2/NRCAM/CEBPA/AKR1B1/CCDC154/C1QL2/CFTR/RHOA/LHX6/IGSF9/SPTBN4/BFSP1/EPO/RERE/TDRKH/GATA3/KCNB1/FGFR3/CCDC39/H3-3B/AGRN/TDRD5/FOXO3/ZBTB16/RELN/FOXA1/BNC1/DDIT3/ATP6V1D/MMP2/DLGAP4/KDM1A/TDRD1/YWHAZ/NRXN1/TUT4/PTBP3/TDRD7/FAM210B/CLSTN1/B4GALT5/MTCH1/NFIA/AP3D1/CATSPER2/BAIAP3/B4GALT6/CTNNB1/MAEA/ANG/BCL2/GALNT3/ZNF664-RFLNA/AP1G1/CD63/TGFB1/NPR2/YTHDF2/EXT1/TFCP2L1/TRPC4AP/RAC3/KIF14/FBXO41/EPHA8/REN/STXBP1/VEGFA/ATP6V1G1/CEND1/NKX6-1/SNX10/SLC26A6/RYR1/IGSF21/VPS35/ATP6V0A1/DAZL/CAMK2B/GLDN/EDNRB/WNT5A/ABHD2/S1PR1/SEMA4D/SEZ6L/PCSK4/NSUN2
GO:0048568	embryonic organ development	360	0.393282548535194	1.25162672606549	0.0024997500249975	0.0323283752860412	0.024141876430206	5564	tags=38%, list=29%, signal=27%	NOTCH2/OTX1/RUNX2/WNT7B/DVL1/RBPJ/TFAP2A/PRICKLE1/MBD2/STK3/SATB2/MKS1/HOXA9/TAL1/SOBP/ANKRD24/RARB/EFEMP1/YAP1/STIL/LLGL2/FGFR1/GLI3/TEAD1/WNT11/IRX5/SNAI1/CDK20/ATP8A2/EN2/TFEB/TTPA/IHH/MAPK1/AKT1/IGF2/LIF/NOTCH1/CEBPA/PAX5/FGF8/SOCS3/TRIOBP/KITLG/IFT140/HSD17B7/GBX2/GRB2/HOXD3/TMIE/LEF1/PTCH1/PDZD7/MYB/WNT2/FGFR2/FLT3LG/NDRG4/POLE/PDGFB/HOXD11/REST/CDH23/MAP2K1/OSR2/GATA3/CCDC39/NECTIN1/TEAD3/SH2B3/FBN2/SMAD2/IFT172/OSR1/KCNQ4/UTP25/TRAF3IP1/AHI1/PITX2/PPP1R35/PRDM1/FGF9/PAX6/ADA/SLC39A3/PBX4/HOXB2/FOXF1/NAGLU/HIPK2/ECE1/PPIL1/NKX3-2/PROX1/BPTF/SLC39A1/PBX3/CTNNB1/TBX18/HOXB3/RARA/DLG1/MAPK3/HOXB7/SOX17/IFT122/TBC1D23/TPO/TBX20/ENG/TGFB1/EYA1/SPRY2/ZIC3/CTHRC1/ERCC3/FOXL2/BBS5/DNAJB6/VASH1/TUBB2B/BCR/ZFPM1/CDX2/SMAD3/THOC5/CLUAP1/SPINT2/ADM/NCOA1/SIX2/NCKAP1/SYF2/CHST11/CHD7
GO:0042147	retrograde transport, endosome to Golgi	82	0.482815280849034	1.45912121785051	0.00250601443464314	0.032332163402211	0.0241447052835481	6077	tags=50%, list=32%, signal=34%	DENND2A/RAB6B/RAB7A/CLN5/ATP9A/TBC1D14/HEATR5A/ANKFY1/TBC1D5/RCSD1/RAB29/RAB6A/SNX2/STX6/SNX8/ARFRP1/SGSM2/SNX1/AP1S1/TRAPPC10/TMEM87B/WASHC1/GCC2/SLC66A2/SPAG9/DENND5A/TBC1D10B/RGP1/BAIAP3/SNX3/TMEM87A/TBC1D23/GBF1/CLTC/UBE2O/TBC1D10A/VAMP3/PREPL/PLEKHJ1/VPS35/BET1L
GO:1905820	positive regulation of chromosome separation	25	0.609781805335667	1.64029055850785	0.00253458654556975	0.032626306535341	0.0243643626931762	2874	tags=40%, list=15%, signal=34%	MAD1L1/RB1/ESPL1/USP44/ANAPC11/NCAPH2/NCAPD3/NUMA1/CUL3/AURKB
GO:0099084	postsynaptic specialization organization	44	0.55223591651326	1.59091157001931	0.00254945951458291	0.0326689245281361	0.0243961885522446	3446	tags=41%, list=18%, signal=34%	NRXN2/NPTX1/PRICKLE1/GRID2/FGFR1/ARF6/CASKIN1/PTPRS/C1QL2/ITGB3/GIT1/SLC30A1/SPTBN2/LRRC4B/RELN/CRK/CSMD2/NRXN1
GO:0034644	cellular response to UV	70	0.50594173484212	1.51320595078597	0.0025458368296775	0.0326689245281361	0.0243961885522446	5016	tags=49%, list=27%, signal=36%	TAF1/ACTR5/MAP2K6/INO80/BAX/CUL4B/MAP3K20/XPC/YY1/ERCC1/USP28/DDB1/OPN3/NOC2L/SIRT1/MDM2/CASP9/AURKB/TMEM161A/MMP2/KDM1A/PIERCE1/POLD1/PBK/PRKCD/CREBBP/EIF2AK4/N4BP1/RUVBL2/HYAL2/MAPK14/NPM1/PCNA/HYAL3
GO:0033077	T cell differentiation in thymus	75	0.488944129093698	1.46923754688326	0.00260913196186653	0.0327648993700173	0.0244678597312817	4329	tags=37%, list=23%, signal=29%	CARD11/CDK6/FZD8/PTPN2/ATG5/NCAPH2/FOXJ1/ZC3H8/GLI3/AIRE/IHH/CAMK4/JMJD6/FOXP3/WNT4/JAG2/GATA3/SOS1/BRAF/ITPKB/SOS2/STAT5B/ADA/RASGRP1/EGR3/CTNNB1/CLPTM1/BCL2
GO:0030071	regulation of mitotic metaphase/anaphase transition	75	0.488910393085254	1.46913617290751	0.00260913196186653	0.0327648993700173	0.0244678597312817	5945	tags=49%, list=31%, signal=34%	MAD1L1/RB1/ESPL1/USP44/TRIP13/ANAPC11/MAD2L2/RAD21/NEK6/MAP3K20/DPF2/SMARCA4/MAD2L1/KNL1/ACTB/BUB1B/ARID1A/CUL3/TTK/AURKB/PBRM1/ZNF207/BRD7/SMARCD1/CENPF/ANAPC5/SMARCE1/ANAPC15/ZW10/ZWINT/PLK1/SMARCC1/TPR/BCL7B/BCL7C/XRCC3/UBE2C
GO:1901655	cellular response to ketone	95	0.471998771431829	1.43611228793271	0.0026036451031444	0.0327648993700173	0.0244678597312817	6867	tags=55%, list=36%, signal=35%	PIM3/JAK2/ERRFI1/GNB1/EIF4E/TNFSF4/AKT1/ADCY6/GNAS/PNKD/CFTR/XRN1/CFLAR/AKR1C2/P2RY6/SIRT1/EFNA5/PRKAA1/CASP9/FOXO3/NR3C1/HCN2/SGK1/MAP4K1/GATD1/FOS/ABCB1/PTGDR/IGFBP7/PRKCE/GNAI1/TGFB1/RPS6KB1/LARP1/PARK7/USP8/NPAS4/FDX1/UCP1/SMYD3/AXIN2/ADCY1/RAP1A/UGT3A2/SCNN1B/ADCY8/RWDD1/ELK1/NCOA4/AR/HAGH/SCNN1A
GO:0021987	cerebral cortex development	108	0.466042926433872	1.42592764517937	0.00260104041616647	0.0327648993700173	0.0244678597312817	6464	tags=53%, list=34%, signal=35%	TBR1/FLNA/SLC38A2/KIF26A/KCNA2/DMRTA2/BAX/NTRK2/TRAPPC9/TSC1/GLI3/PLCB1/FYN/TACC1/PAX5/PTPRS/CCDC141/RHOA/NOTCH2NLB/CEP120/LHX6/MDGA1/NDEL1/SUN1/CCDC39/SLC2A1/SYNE2/CDON/RELN/CRK/PALS1/KDM1A/FOS/PAX6/CUL5/GRIA1/LHX2/BNIP3/CTNNB1/CSNK2A2/XAB2/LAMB1/CDH2/TFAP2C/TUBB2B/NCOA1/KIF14/TACC2/WDR47/NARS1/ROBO1/EMX1/CRKL/BBS2/GSK3B/SRGAP2/TACC3
GO:0001101	response to acid chemical	112	0.462903367741927	1.41853600740298	0.00260078023407022	0.0327648993700173	0.0244678597312817	5795	tags=48%, list=31%, signal=34%	BAIAP2/XBP1/LRP11/PLEC/HNRNPD/SH3BP4/GCLM/HPCA/CAPN2/COL4A1/NTRK2/RELA/PNPLA3/FYN/BCL2L1/UBR2/CASTOR2/DNMT3A/GSTP1/CUL3/CASP3/KCNB1/NFE2L2/GCLC/PRMT1/DNMT1/MMP2/CPEB3/HNRNPAB/ABCB1/LYN/GRIA1/ALAD/IPO5/RPTOR/SLC7A5/CFL1/PIK3CA/NSMF/GDF10/GLRA1/ATP2B4/LARS1/PCNA/SLC38A9/CASTOR1/NPRL2/GRIN1/SST/AMIGO1/VEGFA/GHSR/PDGFRA/CHUK
GO:0106106	cold-induced thermogenesis	127	0.452710253291179	1.39536836139722	0.0026	0.0327648993700173	0.0244678597312817	5870	tags=43%, list=31%, signal=30%	ID1/ZNF516/RB1/IL15/JAK2/RBPJ/NOVA1/MAP2K6/IP6K1/IGF1R/ADRB3/FLCN/SMARCA4/GJA1/ABHD6/NOTCH1/ACHE/GNAS/SCD/OGT/HDAC3/LGR4/CAV1/IL4R/PER2/PTH2R/DDIT3/KDM1A/GATM/EBF2/ALMS1/DBH/LPIN1/KSR2/ACOT13/NR1H3/BSCL2/DYNC1H1/CXCR4/PHOX2B/ADAMTS5/SYK/DOCK7/CIDEA/FH/GRB10/STAT6/GPR3/UCP1/NPR3/PEMT/VEGFA/ESRRG/MCRIP2
GO:0033500	carbohydrate homeostasis	200	0.421179962160729	1.31965627388119	0.0025997400259974	0.0327648993700173	0.0244678597312817	4923	tags=36%, list=26%, signal=27%	IRS2/PIM3/CSMD1/ABCC8/PLA2G6/NPTX1/SLC12A6/XBP1/PTPN2/IRS1/NGFR/GCLM/PFKM/NADK/IGF1R/ZBTB20/INSR/STX4/CYB5R4/SMARCA4/FOXK1/KLF15/AKT1/TUNAR/CEBPA/PRCP/PTPRJ/OGT/CFTR/PTCH1/SIRT1/PYGL/ERO1B/EFNA5/PRKAA1/PHPT1/KCNB1/PTPRN2/FOXO3/TENT4B/FBN2/OPRK1/FOXA1/GCLC/VSNL1/CRY1/CRTC2/GPR19/ASPSCR1/MIR320A/PAX6/ENDOG/RPTOR/CASR/DBH/ADRA2A/KAT5/IGFBP5/BAIAP3/PRKCE/PIK3CA/RAB11FIP2/MAPK3/KLF7/NOX4/TGFB1/RFX6/INPP5K/PIH1D1/FKBP1B/PPARD
GO:0021953	central nervous system neuron differentiation	200	0.420949607130057	1.31893451717679	0.0025997400259974	0.0327648993700173	0.0244678597312817	6143	tags=44%, list=32%, signal=30%	SCYL3/TBR1/SCYL1/GRID2/KIAA0319/PLXNA1/NTRK2/TAL1/ID4/KIFBP/FAIM2/GLI3/ADARB1/EN2/GIGYF2/NR4A2/ZEB2/OTP/LONRF2/NOTCH1/LHX8/FGF8/GBX2/BMPR1B/TGIF1/PTCH1/SLC4A10/LHX6/WNT2/FGFR2/SPTBN4/WNT4/MDGA1/PAX7/TGIF2/MAP2K1/NDEL1/TTLL1/EPHA4/CDON/IFT172/MNX1/CRK/PALS1/TAOK1/LMX1A/GSX1/PAX6/NRXN1/LHX3/LYPD6/GBX1/B4GALT5/GDF7/NFIB/PTF1A/DRD1/PHOX2A/PROX1/ARHGEF28/POU4F2/B4GALT6/CTNNB1/RORA/PHOX2B/LHX5/ELAVL4/TBX20/NIN/AGTPBP1/AGBL4/DYNC2H1/PRKCA/TFAP2C/SPAST/ATP7A/RAC3/WDR47/CSNK1D/CEND1/DLL4/NKX6-1/ROBO1/EMX1/CRKL/NRP2/MDGA2/MAP2
GO:0007033	vacuole organization	210	0.419354499498802	1.31509754414314	0.0025997400259974	0.0327648993700173	0.0244678597312817	6531	tags=44%, list=35%, signal=29%	LAMP1/ATG4B/CLN3/SYT7/WDR45B/MFSD8/B4GALNT1/TMEM63A/RAB7A/PIP4K2A/UBE3C/ATG5/CLN5/DNAJC16/TBC1D14/VMA21/LRBA/FLCN/ATG101/ULK3/CSNK1A1/FEZ1/TFEB/GNPTAB/UBQLN1/RAB3GAP2/CHMP2A/PINK1/TCIRG1/MAP1LC3A/PPT1/PRKAA1/EFNB1/ATP6V1D/SNX18/C9orf72/ELAVL1/ULK2/YWHAZ/MBTPS1/IRGQ/NUPR1/RAB5A/RAB1B/BNIP3/RPTOR/FHIP1B/NAGLU/TBC1D12/TOM1/ATG3/BECN1/RAB1A/MAPK3/ARSG/CHMP6/ARFIP2/CORO1A/RETREG3/LRSAM1/RAB23/ATP6V1H/SYK/NPR2/AMBRA1/RPS6KB1/RAB33A/EXT1/NSFL1C/ARSB/VMA22/BTRC/WIPI2/RAB20/ZFYVE26/UBXN2B/LIPA/AKTIP/RAB34/MTMR3/SCARB2/VPS35/SPNS1/ATP6V0A1/SNX4/LAMP2/IFT20/RAB3GAP1/ZRANB1/SNX7/CUL1/GABARAP/ABCA1
GO:0050810	regulation of steroid biosynthetic process	63	0.507949425197076	1.50795643083103	0.00261964735516373	0.0328240071042799	0.024511999642552	4455	tags=46%, list=24%, signal=35%	ARMC5/DHH/ASAH1/NR0B1/CHLSN/H6PD/PRKG1/DGKQ/SNAI1/MAPK1/ABCG1/AKT1/GFI1/TSPO/SIRT1/WNT4/REST/PRKAA1/DKK3/CLCN2/NR3C1/FGF19/BMP6/MBTPS1/IGFBP7/PROX1/ERLIN2/GNAI1/SREBF1
GO:0002902	regulation of B cell apoptotic process	17	0.670784418873399	1.68611373002114	0.00264171711612548	0.0329330069754514	0.0245933975290046	3433	tags=59%, list=18%, signal=48%	IRS2/FOXP1/BAX/SLC39A10/NOC2L/AURKB/BCL10/ORMDL3/LYN/ADA
GO:0051154	negative regulation of striated muscle cell differentiation	30	0.589279725582403	1.62923359542377	0.00270410816432657	0.0329330069754514	0.0245933975290046	4185	tags=40%, list=22%, signal=31%	G6PD/XBP1/FOXP1/BDNF/YY1/NOTCH1/EZH2/HDAC3/PAK1/HDAC5/GSK3A/HDAC4
GO:0051403	stress-activated MAPK cascade	43	0.546815043378807	1.57246612387871	0.00265333197265027	0.0329330069754514	0.0245933975290046	4985	tags=51%, list=26%, signal=38%	MAP3K7/MAP3K5/MAP2K6/QARS1/MAP3K20/MID1/MAP2K7/PRDX1/MAPK8/MAPK1/GSTP1/MAP2K1/TAOK3/TAOK1/STK25/PBK/EIF2AK2/DUSP10/MAPK14/MAPK3/IGBP1/SEMA4C
GO:0060042	retina morphogenesis in camera-type eye	51	0.532872012887818	1.55649617881071	0.00263424518743668	0.0329330069754514	0.0245933975290046	4470	tags=39%, list=24%, signal=30%	TFAP2A/NTRK2/IRX5/ATP8A2/IHH/NOTCH1/MFSD2A/PTPRM/THRB/CDON/AHI1/PROM1/PRDM1/NAGLU/HIPK2/PTF1A/TTC8/PROX1/FJX1/FAT3
GO:0017015	regulation of transforming growth factor beta receptor signaling pathway	114	0.459969655649095	1.41068868927874	0.0027005401080216	0.0329330069754514	0.0245933975290046	4802	tags=39%, list=25%, signal=29%	FERMT1/SKI/NREP/XBP1/RASL11B/PBLD/FLCN/RNF111/LTBP1/RBBP7/ZEB2/LRRC32/MTMR4/OGT/LDLRAD4/SDCBP/LATS2/SPRY1/HDAC2/ONECUT1/SIRT1/GLG1/MIR424/DKK3/TSC22D1/FBN2/SMAD2/PALS1/THBS1/ZNF451/RBBP4/ITGA3/AXIN1/NRROS/CREBBP/HIPK2/BCL9L/GIPC1/EID2/TRIM33/ENG/CIDEA/MEN1/SPRY2
GO:0010563	negative regulation of phosphorus metabolic process	134	0.444113546592855	1.37280217760029	0.0027	0.0329330069754514	0.0245933975290046	6225	tags=48%, list=33%, signal=32%	RB1/ERRFI1/PTPN2/URI1/HIPK3/PRKG1/CORO1C/ALDOB/FLCN/CEP43/INSM1/ADARB1/CDK5RAP3/ANKLE2/ZFYVE28/SOCS4/MAPK8IP1/FKBP8/PPP2CA/PTPRJ/CDK5RAP1/FBLN1/LATS2/TSPO/PDGFB/SIRT1/GIT1/MIDN/ABCA2/INCA1/YWHAG/TRAF3IP1/SIRT4/C9orf72/LYN/GSK3A/NUPR1/PRR5L/DUSP7/LPIN1/IGFBP3/HDAC4/CHMP6/TSG101/PTPN13/MEN1/TARBP2/INPP5K/NPM1/DMTN/CHP1/ADAR/NPRL2/HNRNPU/GADD45A/ITGB1BP1/TARDBP/CDKN1B/PAK2/NCOR1/CEP85/PTK6/CNKSR3/IQGAP1
GO:0045936	negative regulation of phosphate metabolic process	134	0.444113546592855	1.37280217760029	0.0027	0.0329330069754514	0.0245933975290046	6225	tags=48%, list=33%, signal=32%	RB1/ERRFI1/PTPN2/URI1/HIPK3/PRKG1/CORO1C/ALDOB/FLCN/CEP43/INSM1/ADARB1/CDK5RAP3/ANKLE2/ZFYVE28/SOCS4/MAPK8IP1/FKBP8/PPP2CA/PTPRJ/CDK5RAP1/FBLN1/LATS2/TSPO/PDGFB/SIRT1/GIT1/MIDN/ABCA2/INCA1/YWHAG/TRAF3IP1/SIRT4/C9orf72/LYN/GSK3A/NUPR1/PRR5L/DUSP7/LPIN1/IGFBP3/HDAC4/CHMP6/TSG101/PTPN13/MEN1/TARBP2/INPP5K/NPM1/DMTN/CHP1/ADAR/NPRL2/HNRNPU/GADD45A/ITGB1BP1/TARDBP/CDKN1B/PAK2/NCOR1/CEP85/PTK6/CNKSR3/IQGAP1
GO:0006457	protein folding	152	0.437093844485202	1.3571022424348	0.0027	0.0329330069754514	0.0245933975290046	6328	tags=46%, list=33%, signal=31%	FKBP5/PPIC/RP2/PPIF/CRTAP/P4HB/DNAJB1/QSOX2/CHCHD4/BAG5/DFFA/TSC1/CCT5/NUDC/HSPD1/FKBP8/DNAJC19/CCT4/ELP6/GAK/DNAJB14/SDHAF4/TELO2/FKBP9/POFUT2/ERO1B/UGGT1/ARL2/HSPA13/CLPX/ENTPD5/PDCD5/PDCL2/TBCA/TRAP1/PPIL3/RANBP2/PDIA6/GRPEL1/TTC1/DNAJC2/HSPA8/METTL21A/PPIL1/TXNDC5/HSPA4/HSPA2/RUVBL2/HSPA4L/DNAJB12/ST13/SACS/FKBP1B/PDRG1/DNAJC21/SIL1/TCP1/DNAJB6/VBP1/PDIA4/PFDN4/ALG12/RIC8A/DNLZ/SDF2/ERP44/ZMYND10/ENGASE/KHSRP/LMAN1
GO:0001649	osteoblast differentiation	184	0.423399517013063	1.32374286839867	0.0026997300269973	0.0329330069754514	0.0245933975290046	5812	tags=41%, list=31%, signal=29%	ID1/CDK6/RUNX2/WNT7B/SKI/DHH/IL6ST/MAP2K6/PSMC2/SATB2/RRAS2/DDX5/PTHLH/ID4/YAP1/JAG1/GLI3/WNT11/SMAD9/SNAI1/IHH/AKT1/IGF2/NOTCH1/CEBPA/ACHE/MIR203A/FERMT2/LEF1/BMPR1B/PTCH1/ITGA11/FGFR2/TCIRG1/PPP3CA/WNT4/REST/WWTR1/FHL2/LGR4/H3-3B/FBN2/PTK2/CTNNBIP1/PRMT3/RPS15/TOB1/BMP6/MYBBP1A/FGF9/MIR320A/NELL1/LRP3/ACVR2A/IGFBP5/IGFBP3/CTNNB1/GDF10/MAPK14/IPO7/NOCT/ERFE/MEN1/CLTC/CTHRC1/RBMX/ADAR/RDH14/HNRNPU/SMAD3/SND1/DNAI3/VEGFA/AXIN2/RRBP1/BAMBI
GO:0044782	cilium organization	354	0.392579903626887	1.24897664410881	0.0026997300269973	0.0329330069754514	0.0245933975290046	7685	tags=53%, list=41%, signal=32%	TBC1D31/CEP164/TMEM231/KIF3A/FLNA/VDAC3/RP2/WRAP73/FHDC1/CEP78/DNAAF10/POC1A/LPAR1/TEKT1/DYNC2I2/SPEF2/PRICKLE1/ATG5/KIF24/RRP7A/POC1B/MKS1/CEP250/RAB3IP/FOXJ1/GALNT11/SPAG6/YAP1/ARMC2/ABCC4/CFAP46/ZMYND12/FNBP1L/CELSR2/HTT/ODAD2/AKT1/NOTCH1/CCDC88C/CILK1/IFT140/LUZP1/OFD1/IQCB1/CEP120/ONECUT1/FAM161A/YIF1B/GSN/TXNDC15/MICALL1/TUB/CDC14B/DNAH5/CCDC39/WWTR1/TTLL1/SYNE2/ASAP1/ABLIM3/CDKL5/IFT172/B9D1/IFT25/TRAF3IP1/IFT70A/ATP6V1D/PDCL2/CCDC57/TESK1/CCP110/AHI1/TAPT1/PIERCE1/PPP1R35/MEIG1/TCHP/DYNLT2B/LIMA1/DNAI2/CEP70/NEDD9/CPLANE1/KIF19/CCDC66/FBF1/TTC8/ATG3/EHD4/TMEM17/KIF27/ODF2/ARMC9/CCDC15/KIAA0753/IFT122/RAB23/CCDC63/PARVA/GBF1/CEP83/DYNC2H1/HAP1/OCRL/MPHOSPH9/DNAH7/TMEM237/BBS5/CEP131/CFAP20/MARK4/LRRC23/ENTR1/CFAP69/CNTROB/RFX2/DNMBP/KLC3/RTTN/CLUAP1/ATXN10/DNAI3/CSNK1D/SSX2IP/DAW1/BBS12/CCDC88A/CEP97/RAB34/WDR35/SPAG17/SNX10/DTNBP1/CFAP119/IFT52/BBS2/ZMYND10/CATIP/LAMA5/NHERF1/USP9X/KIAA0586/TRAPPC14/DMD/GSK3B/PCNT/IFT20/SPAG16/CFAP221/LRRC49/DCTN1/TTC12/TMEM107/NOTO/RABEP2/CWH43/PTPDC1/DZIP1/NUDCD3/RSPH4A/CEP350/IFT74/SCLT1/AURKA/CDC14A/C2CD3/FBXW8/DCDC2/CCNO/ODF2L/DNAAF6/MKKS/LRGUK/CFAP44/CLCN4/EXOC5/DRC9/CFAP410/LIMK2/ODAD1/FAM161B/IFT43/DNAH2/PCM1/CROCC/TCTN1/FUZ
GO:0002757	immune response-activating signaling pathway	423	0.388305908101915	1.24040347810798	0.0026997300269973	0.0329330069754514	0.0245933975290046	4365	tags=32%, list=23%, signal=25%	SHB/CARD11/BANF1/MAP3K7/SPSB3/RIGI/PLA2G6/EIF2B4/TRIL/RPS6KA3/MAP2K6/PTPN2/FOXP1/APP/ZDHHC5/RFTN1/PDE4D/BAX/CD47/RGCC/CD274/LACC1/DDX3X/MAP3K20/RELA/PHB2/NEK9/NOS2/PRNP/SLC39A10/VAV3/CSNK1A1/DUSP22/MAPK8/UBE2N/MAPKAPK3/VAV2/FYN/IRAK1/MAPK1/HSPD1/AKT1/UBR2/RAB29/UBQLN1/DDX41/PPP2CA/PTPRS/ELP6/NFATC2/CACNB4/PTPRJ/FOXP3/ZCCHC3/PDE4B/OGT/GRB2/GFI1/NFKBIA/DDX60/GPATCH3/LATS2/PPT1/SLC19A1/IRAK3/PAK1/GATA3/ZC3HAV1/ZDHHC18/PHPT1/FRK/SEC14L1/LGR4/CAV1/NFKBID/PIK3AP1/NAGK/SH2B2/PAWR/PJA2/SOS1/KHDRBS1/AURKB/CR1/ESR1/PTK2/CD276/BRAF/BCL10/SPPL3/PPP6C/STOML2/PLEKHA1/RABGEF1/ECSIT/TLR2/ANKRD17/PAK3/LYN/CUL5/ZDHHC3/ADA/EIF2AK2/TICAM1/PRKCD/FOSL1/RANBP2/CREBBP/IPO5/HSPA8/CASR/NAGLU/CD81/PRKCB/PLCG2/PELI1/OTUD4/KAT5/XPNPEP1/NR1H3/TSPAN6/PRKCE/PRKCH/BECN1/CMTM3/IRF5/PIK3CA/CLEC4E/RAB11FIP2/GPR108/TIRAP/BCL2/CD247/MAPK14/ZDHHC9
GO:0050804	modulation of chemical synaptic transmission	419	0.387332828214874	1.23697060107317	0.0026997300269973	0.0329330069754514	0.0245933975290046	6783	tags=45%, list=36%, signal=30%	CBLN2/BAIAP2/VAMP2/CLN3/TRIO/NRXN2/FBXO2/DVL1/DAG1/JAK2/SLC38A2/SYT7/CACNG8/NGFR/APP/ATG5/GRID2/BDNF/UBE2I/NTRK2/SSH1/CBLN4/CACNA2D2/EIF4E/NTF3/STX4/PRNP/NEFH/ANAPC2/SYNGR1/SNX14/ASIC1/PLCB1/ABHD6/NMU/FXR2/FYN/CSPG5/MAPK1/DLGAP1/ITPKA/CALM1/BTBD9/ACHE/PTPRS/CACNB4/PNKD/SHISA6/NXPH4/SV2B/PINK1/GRIN2C/YTHDF1/SLC4A10/GRIK4/CAMK2G/RAP1B/GRM5/STX1A/SNCAIP/KAT2A/PPP3CA/GIT1/IGSF11/GRIN2B/MDM2/PRKAR1B/UBE3A/ZDHHC17/SLC30A1/KCNB1/SYN3/EPHA4/YWHAG/CDKL5/GSG1L/HRH1/RELN/TBC1D24/SHISA7/SLC1A3/SHANK2/GRIA2/BRAF/DLGAP4/GRID1/CPEB3/RIMS3/SYT2/SLC8A3/NPTN/MIR320A/IQSEC2/ZDHHC3/GRIA1/NRXN1/GRID2IP/NSG1/RAB5A/CLSTN1/LYPD6/EIF2AK4/SORCS2/SERPINE2/PRKAR2B/JPH3/RIMS4/CASK/KCNK2/DRD1/PRKCB/CNTNAP4/CALHM2/ADRA2A/CACNG5/PXK/BAIAP3/PRKCE/CFL1/ADNP/SLC6A4/NSMF/MTMR2/ATAD1/NLGN4X/RARA/MAPK3/GIPC1/ADAM22/EPHA7/RPS6KB1/NEO1/SYAP1/GRIN2A/DYSF/HOMER3/PAIP2/SLC38A1/HAP1/ACE/GRIK3/UNC13A/TUBB2B/BCR/GRIN1/USP8/NPAS4/CNR2/LGMN/SLC6A9/CHRNA4/PCDH8/STXBP1/ADCY1/RAP1A/GHSR/PREPL/SEPTIN5/SLC24A2/GNAI2/IGSF21/VPS35/DTNBP1/SHISA9/ADCY8/MICU3/DBN1/CAMK2B/FRRS1L/GRM1/GSK3B/SHISA8/FAAH/RAB3GAP1/WNT5A/TSHZ3/PENK/STX1B/MCTP1/HMGCR/GUCY1A1/STX3/FAM107A/PFN2/MEF2C/CYP46A1/PDE9A/PLK2/PHF24/PRKN
GO:0099177	regulation of trans-synaptic signaling	419	0.387332828214874	1.23697060107317	0.0026997300269973	0.0329330069754514	0.0245933975290046	6783	tags=45%, list=36%, signal=30%	CBLN2/BAIAP2/VAMP2/CLN3/TRIO/NRXN2/FBXO2/DVL1/DAG1/JAK2/SLC38A2/SYT7/CACNG8/NGFR/APP/ATG5/GRID2/BDNF/UBE2I/NTRK2/SSH1/CBLN4/CACNA2D2/EIF4E/NTF3/STX4/PRNP/NEFH/ANAPC2/SYNGR1/SNX14/ASIC1/PLCB1/ABHD6/NMU/FXR2/FYN/CSPG5/MAPK1/DLGAP1/ITPKA/CALM1/BTBD9/ACHE/PTPRS/CACNB4/PNKD/SHISA6/NXPH4/SV2B/PINK1/GRIN2C/YTHDF1/SLC4A10/GRIK4/CAMK2G/RAP1B/GRM5/STX1A/SNCAIP/KAT2A/PPP3CA/GIT1/IGSF11/GRIN2B/MDM2/PRKAR1B/UBE3A/ZDHHC17/SLC30A1/KCNB1/SYN3/EPHA4/YWHAG/CDKL5/GSG1L/HRH1/RELN/TBC1D24/SHISA7/SLC1A3/SHANK2/GRIA2/BRAF/DLGAP4/GRID1/CPEB3/RIMS3/SYT2/SLC8A3/NPTN/MIR320A/IQSEC2/ZDHHC3/GRIA1/NRXN1/GRID2IP/NSG1/RAB5A/CLSTN1/LYPD6/EIF2AK4/SORCS2/SERPINE2/PRKAR2B/JPH3/RIMS4/CASK/KCNK2/DRD1/PRKCB/CNTNAP4/CALHM2/ADRA2A/CACNG5/PXK/BAIAP3/PRKCE/CFL1/ADNP/SLC6A4/NSMF/MTMR2/ATAD1/NLGN4X/RARA/MAPK3/GIPC1/ADAM22/EPHA7/RPS6KB1/NEO1/SYAP1/GRIN2A/DYSF/HOMER3/PAIP2/SLC38A1/HAP1/ACE/GRIK3/UNC13A/TUBB2B/BCR/GRIN1/USP8/NPAS4/CNR2/LGMN/SLC6A9/CHRNA4/PCDH8/STXBP1/ADCY1/RAP1A/GHSR/PREPL/SEPTIN5/SLC24A2/GNAI2/IGSF21/VPS35/DTNBP1/SHISA9/ADCY8/MICU3/DBN1/CAMK2B/FRRS1L/GRM1/GSK3B/SHISA8/FAAH/RAB3GAP1/WNT5A/TSHZ3/PENK/STX1B/MCTP1/HMGCR/GUCY1A1/STX3/FAM107A/PFN2/MEF2C/CYP46A1/PDE9A/PLK2/PHF24/PRKN
GO:1904738	vascular associated smooth muscle cell migration	29	0.59347642030726	1.63316906486606	0.00271228875443355	0.0329615994651699	0.0246147495563647	5617	tags=66%, list=30%, signal=46%	MAP3K7/XBP1/PRKG1/SSH1/PDGFB/MDM2/PAK1/MIR424/DOCK4/NFE2L2/DDIT3/FGF9/DOCK5/IGFBP5/FAT1/DOCK7/GRB10/TPM1/TERT
GO:0048147	negative regulation of fibroblast proliferation	27	0.600277171716245	1.63431773495634	0.00272879932829555	0.0330415796597459	0.0246744764049067	3799	tags=44%, list=20%, signal=36%	ING5/SKI/EMD/BAX/SOD2/MORC3/GSTP1/INCA1/CAV1/PAWR/NUPR1/PARP10
GO:0006405	RNA export from nucleus	74	0.499308234869347	1.49815563577288	0.00273056409504536	0.0330415796597459	0.0246744764049067	6427	tags=51%, list=34%, signal=34%	CPSF6/POM121L2/MCM3AP/NUP98/NCBP2/POM121/RAN/ALKBH5/EIF4E/DDX19B/DDX25/NUP160/POM121C/SMG6/SEM1/KHDRBS1/NUP153/NXF1/XPO5/THOC7/POLDIP3/RANBP2/UPF1/RBM8A/NUP88/HNRNPA2B1/NUP155/SRSF3/SMG5/THOC5/SSB/TPR/AGFG1/RBM15B/HHEX/CASC3/IWS1/NSUN2
GO:0045580	regulation of T cell differentiation	150	0.439269397737383	1.36316875876254	0.0028	0.0336655319148936	0.0251404255319149	4769	tags=37%, list=25%, signal=28%	SHB/CARD11/IL15/XBP1/PTPN2/FOXJ1/TNFSF9/SMARCA4/ZC3H8/GLI3/TNFSF4/PRDX2/IHH/CAMK4/CD83/ACTB/FOXP3/LEF1/RUNX3/RHOA/KAT2A/ARID1A/GATA3/NFKBID/FOXO3/IL4R/SOS1/ZBTB16/IL4I1/CR1/SLC4A2/BRAF/ITPKB/PBRM1/PRDM1/SOS2/STAT5B/ADA/BRD7/RASGRP1/SMARCD1/AP3D1/LAG3/NRARP/KAT5/EGR3/DUSP10/CLPTM1/SMARCE1/CYP26B1/RARA/BRD4/NLRP3/SYK/TGFB1/AMBRA1
GO:0022408	negative regulation of cell-cell adhesion	161	0.435337325980733	1.35496206545753	0.0027997200279972	0.0336655319148936	0.0251404255319149	4389	tags=34%, list=23%, signal=26%	MAD1L1/APOA1/JAK2/PTPN2/CCL28/MAD2L2/PRKG1/RGCC/CD274/SOCS6/FOXJ1/PRNP/JAG1/ZC3H8/GLI3/TNFSF4/DUSP22/PRDX2/SPECC1L/ILDR2/IHH/AKT1/LRRC32/NOTCH1/NF2/FOXP3/RUNX3/PRKAA1/MAP2K1/ADTRP/CASP3/PRKAR1A/MBP/SH2B3/YWHAG/IL4R/PAWR/IL4I1/CR1/SLC4A2/PTK2/RIPOR2/BMP6/PAG1/AKNA/PRKCD/SERPINE2/PELI1/LAG3/GLMN/NRARP/UBASH3B/DLG1/MAPK3
GO:1903037	regulation of leukocyte cell-cell adhesion	292	0.403193298569924	1.27665738820769	0.0027997200279972	0.0336655319148936	0.0251404255319149	4769	tags=34%, list=25%, signal=25%	SHB/CARD11/MAD1L1/IL15/IL6ST/JAK2/XBP1/PTPN2/CCL28/CD47/CD274/SLC7A1/RELA/SOCS6/FOXJ1/TNFSF9/PRNP/SMARCA4/ZC3H8/GLI3/TNFSF4/DUSP22/PRDX2/ILDR2/EFNB2/FYN/IRAK1/IHH/HSPD1/AKT1/LRRC32/IGF2/CD83/KITLG/ACTB/FOXP3/TYK2/GRB2/LEF1/RUNX3/RHOA/ARID1A/EPO/PPP3CA/PRKAA1/CYRIB/GATA3/ADTRP/CASP3/CAV1/NFKBID/PRKAR1A/EFNB1/FOXO3/YWHAG/IL4R/PAWR/ZBTB16/IL4I1/CR1/SLC4A2/CD276/BCL10/RIPOR2/ITPKB/PRKCQ/PBRM1/PAG1/ITGA4/LYN/STAT5B/ADA/NCK2/BRD7/RASGRP1/CD81/SMARCD1/AP3D1/PELI1/LAG3/GLMN/NRARP/KAT5/EGR3/DUSP10/SMARCE1/RARA/BRD4/DLG1/GCNT1/MAPK3/DPP4/NLRP3/CORO1A/SYK/TGFB1/LGALS8/AMBRA1
GO:0030901	midbrain development	71	0.4969604682163	1.48781463345537	0.00281124497991968	0.0337289710860427	0.0251878000324014	4707	tags=42%, list=25%, signal=32%	NDUFS3/GNB4/G6PD/OTX1/TAF1/KDM7A/FGFR1/EN2/NR4A2/CALM1/ACTB/RHOA/WNT2/FGFR2/KAT2A/MBP/SOS1/BASP1/SEC16A/LMX1A/FGF9/ZNF148/CNP/YWHAQ/GDF7/PHOX2A/CTNNB1/GLUD1/MAOB/OTX2
GO:1900180	regulation of protein localization to nucleus	133	0.451857103596816	1.39594303915645	0.00283092904224418	0.033893178003648	0.0253104249115899	5617	tags=44%, list=30%, signal=31%	FLNA/FERMT1/PKIG/JAK2/XBP1/NGFR/APP/SUMO1/RAN/SUMO3/FLCN/YAP1/CCT5/GLI3/CDK5RAP3/FYN/AKT1/MAGED1/CCT4/CTNNA1/CACNB4/NF2/TYK2/FERMT2/MEPCE/CHP2/NFKBIA/LATS2/HDAC3/PRKAA1/CARD10/WWTR1/TMEM98/IFNAR1/TESK1/ORMDL3/YWHAZ/PRKCD/JAK1/CREBBP/IPO5/HYAL2/MAPK14/IPO7/EIF2AK3/NMD3/NVL/RAB23/TGFB1/NPM1/CHP1/PLK1/TCP1/PARK7/TFRC/SMAD3/TARDBP/TERT
GO:0016052	carbohydrate catabolic process	139	0.441334655875454	1.36574878609647	0.0029002900290029	0.0346501880632038	0.0258757376794762	6084	tags=42%, list=32%, signal=29%	GLB1/SLC4A4/WDR45B/MFSD8/APP/MLST8/PFKM/RAN/OGDHL/ENO2/ZBTB20/INSR/ALDOB/XPO4/FLCN/YAP1/XYLB/PHKA1/FOXK1/GALK1/PFKFB3/PPP2CA/OGT/GLB1L3/FUT8/GALE/BCL2L13/GIT1/PYGL/PRKAA1/ARL2/GAPDHS/ENO1/PPP1CA/GSK3A/MAN2C1/NUPR1/ENOSF1/RPTOR/SORD/ATG3/PFKFB4/HDAC4/UCHL1/PKM/EIF6/GAPDH/WIPI2/GLB1L/MANBA/PYGB/PGM2/LIPA/FOXK2/SCARB2/NCOR1/PFKFB2/ADPGK
GO:0061614	miRNA transcription	61	0.506386203580345	1.50009149946526	0.00292279782301955	0.0348454229913154	0.0260215333610602	5854	tags=52%, list=31%, signal=36%	NOTCH2/NGFR/APP/DDX5/RELA/ZNF512B/YY1/SMARCA4/TEAD1/MRTFA/MYB/PDGFB/REST/GATA3/FOXO3/NR3C1/FOXA1/ESR1/FOS/PAX6/FOSL1/NFIB/MRTFB/RARA/SREBF1/TGFB1/PPARD/SMAD3/TERT/VEGFA/APLN/NCOR1
GO:1904861	excitatory synapse assembly	32	0.578450623974565	1.6115256241115	0.003003003003003	0.0353379937913326	0.0263893706953501	3446	tags=44%, list=18%, signal=36%	NRXN2/NPTX1/PRICKLE1/GRID2/FGFR1/CASKIN1/PTPRS/C1QL2/VSTM5/LRRC4B/RELN/CSMD2/NPTN/NRXN1
GO:0051453	regulation of intracellular pH	71	0.495669054665257	1.4839483621884	0.00301204819277108	0.0353379937913326	0.0263893706953501	3007	tags=31%, list=16%, signal=26%	LAMP1/SLC4A4/CLN3/GPR89B/RAB38/RAB7A/SLC9A7/ATP6V1B2/CLN5/VMA21/SLC4A7/CFTR/SLC4A10/TCIRG1/DMXL1/PPT1/SLC9A6/ATP6V0A2/UBE3A/SLC4A2/ATP6V1D/SLC9A2
GO:0072006	nephron development	127	0.449429272226441	1.38525554168793	3	0.0353379937913326	0.0263893706953501	6296	tags=46%, list=33%, signal=31%	RET/NOTCH2/WNT7B/DCHS1/FOXJ1/YAP1/JAG1/PLCE1/GLI3/WNT11/IRX2/KLF15/NUP160/LIF/NOTCH1/MAGED1/FGF8/MYO1E/PTCH1/ITGB3/CFLAR/PDGFB/ACAT1/PPP3CA/WNT4/NPHS2/HOXD11/GATA3/WWTR1/LGR4/OSR1/BASP1/CTNNBIP1/AHI1/WNK4/PROM1/ITGA3/ASXL1/WNT6/TMEM59L/COL4A4/CTNNB1/BCL2/DLG1/HOXB7/ACTA2/TGFB1/EYA1/EXT1/HS2ST1/SIX2/CD24/VEGFA/PODXL/PDGFRA/LAMA5/GPC3/IQGAP1/EDNRB
GO:0071478	cellular response to radiation	139	0.440451098236216	1.36301453951699	0.003000300030003	0.0353379937913326	0.0263893706953501	5016	tags=37%, list=27%, signal=28%	HUS1/TAF1/ACTR5/MAP2K6/INO80/BAX/NMT1/CUL4B/SPIDR/MAP3K20/XPC/YY1/YAP1/TSPYL5/ERCC1/BCL2L1/GRK4/USP28/GRB2/BABAM2/DDB1/OPN3/NOC2L/SIRT1/MDM2/GATA3/CASP9/GNB5/AURKB/TMEM161A/CRY1/MMP2/KDM1A/PIERCE1/POLD1/BBC3/PBK/PRKCD/CREBBP/EIF2AK4/RAD51/N4BP1/RUVBL2/HYAL2/MAPK14/LIG4/TGFB1/NPM1/PCNA/AKT2/RAD1/HYAL3
GO:0035265	organ growth	142	0.440007824107701	1.36277872703862	0.003000300030003	0.0353379937913326	0.0263893706953501	4968	tags=37%, list=26%, signal=28%	G6PD/SKI/RBPJ/POC1A/FOXP1/STK3/PRKG1/CACNA2D2/SMPD3/RARB/YY1/YAP1/FGFR1/DIPK2A/AKT1/FXN/IGF2/NOTCH1/FGF8/SERP1/LATS2/WNT2/FGFR2/NDRG4/MYH10/PAK1/UBE3A/YBX3/FGFR3/PRKAR1A/SMAD2/PLAG1/ESR1/BASP1/VGLL4/PDLIM5/FGF9/GSK3A/KCNK2/PROX1/NRG1/SLC6A4/FBLN5/BCL2/MAPK14/NLGN4X/RARA/TBX20/NPR2/SPRY2/ADPRHL1/COMP/EXT1
GO:0051648	vesicle localization	176	0.427216879527459	1.33369297523042	0.002999700029997	0.0353379937913326	0.0263893706953501	7615	tags=57%, list=40%, signal=35%	BLOC1S4/PEF1/KIF3A/CLN3/RAB7A/TRAK1/TRAPPC2/ATP9A/KIF1A/TRAPPC5/KIF13A/SMPD3/GPR143/TRAPPC9/TFG/FNBP1L/MAP4K2/EXOC6/HTT/ARFGAP3/CHMP2A/PINK1/SAR1A/KIF1B/SDCBP/TCIRG1/CLASP1/EXOC8/TRAPPC10/CUL3/MAP2K1/NDEL1/SYN3/STARD3NL/KIF16B/TESK1/SEC16A/PPP6C/EXOC2/BICDL1/ITGA4/FAM91A1/NRXN1/SDC1/FBXW11/NAGLU/RASGRP1/AP3D1/BAIAP3/RAB1A/CTNNB1/TRIP11/BLOC1S2/KIF1C/AP1G1/DNM3/TSG101/TBC1D23/GBF1/EXOC4/MLPH/SAR1B/PDZD11/HGS/HAP1/BBS5/CDH2/UNC13A/SYNJ1/STXBP1/CSNK1D/TANC2/MYO1C/TMEM230/SEPTIN5/PREB/LIN7B/DTNBP1/BBS2/EXOC6B/MAP2/EXOC3/DCTN1/AP3B2/DNM2/PRKN/AP3S2/CDH3/TRAPPC3/RAB27A/SPG11/MKKS/MYO1A/VPS4B/EXOC5/TRAPPC1/WASL/TMED9/LIMK2/MX1/PCDH17
GO:0030522	intracellular receptor signaling pathway	341	0.394132314924244	1.25296137832582	0.002999700029997	0.0353379937913326	0.0263893706953501	6388	tags=42%, list=34%, signal=28%	BANF1/MAP3K7/SPSB3/TAF1/RIGI/JAK2/ERRFI1/MAP2K6/FOXP1/CARM1/ZDHHC5/KDM4C/NR0B1/ASXL2/RFTN1/SAFB2/LACC1/DDX5/DDX3X/MAP3K20/RELA/RARB/PHB2/NEK9/SMARCA4/CSNK1A1/MAPK8/IRAK1/SKP2/NR4A2/AKT1/NR6A1/UBQLN1/VDR/DDX41/PPP2CA/PTPRS/NR2F6/ELP6/PRCP/ZCCHC3/OGT/ZNF536/NFKBIA/TGIF1/DDX60/RHOA/GPATCH3/EZH2/LATS2/PPT1/SLC19A1/HDAC2/SIRT1/THRB/PAK1/UBE3A/ZC3HAV1/ZDHHC18/PKN1/FRK/SEC14L1/PIK3AP1/UFSP2/NAGK/NR3C1/NR4A1/ALOXE3/DDRGK1/FOXA1/AURKB/ESR1/DDX17/CDK12/CRY1/PPP6C/HUWE1/KDM1A/ANKRD17/RNF6/CUL5/ZDHHC3/EIF2AK2/TICAM1/RANBP2/IPO5/HSPA8/ASXL1/CASR/PTF1A/PLCG2/PELI1/KAT5/RHOXF1/XPNPEP1/NR1H3/TSPAN6/BECN1/POU4F2/IRF5/RORA/CYP26B1/TIRAP/MAPK14/ZDHHC9/RARA/NLRP3/SREBF1/HNF4G/TBK1/SHQ1/RNF170/TARBP2/PPARD/C1QBP/BIRC2/DHRS3/MARK4/TRIM24/PMEPA1/RNF125/ITCH/PARK7/WBP2/CNOT1/NCOA1/NR3C2/NEK7/ESRRG/NR2C1/NCOR1/ZDHHC7/PRMT2/RNF144A/CRKL/TADA3/LAMP2/PAGR1/DPP9/TBX1/ABHD2/RWDD1/ESR2/TNIP2
GO:0002244	hematopoietic progenitor cell differentiation	109	0.463126803044457	1.41744798657979	0.00310124049619848	0.0361342475134384	0.0269839894720775	6142	tags=51%, list=32%, signal=35%	PTPRZ1/CDK6/POPDC1/TAL1/SMPD3/FLCN/DPF2/NOTCH1/KITLG/ZFAT/CIAO3/MYB/FSTL3/PUS7/PYGO1/REST/FLT3/GATA3/TOP2A/MIXL1/SSBP3/SH2B3/NFE2L2/SOS1/EEF2/SIPA1L3/BRAF/RLIG1/SLC8A3/SOS2/LYN/EIF2AK2/WDR38/KAT5/HOXB3/HYAL2/BCL2/RARA/LIG4/TGFB1/NUDT21/YTHDF2/EXT1/ACE/ADAR/SLC7A6OS/MLLT3/ITCH/VEGFA/FST/LIPA/RBM47/PDGFRA/SP3/SETD1A/EML1
GO:0006354	DNA-templated transcription elongation	111	0.461854330463591	1.41473563231398	0.0031006201240248	0.0361342475134384	0.0269839894720775	6049	tags=49%, list=32%, signal=33%	POLR2I/ARMC5/NCBP2/ELL/MED29/ELOB/POLR1E/SKIC8/NELFA/PPP2CA/LEO1/ELL2/POLR1D/EZH2/MED14/MED26/ERCC6/CUL3/MAP2K1/GTF2F1/ADRM1/PAF1/HEXIM1/CDK12/WDR82/INTS4/PBRM1/TCEA1/PPP1CA/TCEA2/AXIN1/INTS12/CDK13/CCNK/INTS6/CTNNB1/MED11/BRD4/VHL/CDK9/ZMYND11/ERCC3/GLYR1/INTS1/CDC73/ELOF1/HNRNPU/NELFB/RNF168/ELL3/MED15/ZNF326/SCAF8/PWWP2B
GO:0016236	macroautophagy	319	0.398183816474125	1.2634688109805	0.0030996900309969	0.0361342475134384	0.0269839894720775	5724	tags=39%, list=30%, signal=27%	USP36/ATG4B/MAP3K7/VPS37B/CLN3/WDR45B/MFSD8/HDAC10/RAB7A/PIP4K2A/UBE3C/WDFY3/ATG5/ATP6V1B2/SPART/DNAJC16/TBC1D14/LRBA/PHB2/VCP/ATG101/TBC1D5/ULK3/TSC1/SLC25A4/CSNK1A1/CDK5RAP3/PEX10/SNX14/FEZ1/MAPK8/HTT/AKT1/FKBP8/CALM1/UBQLN1/ELP6/RAB3GAP2/OGT/CHMP2A/PINK1/BCL2L13/NIPSNAP2/PEX12/TCIRG1/MAP1LC3A/TSPO/EXOC8/SIRT1/ATP6V0A2/RUBCNL/PRKAA1/OPTN/CASP3/MVB12A/EFNB1/PLAA/ATP6V1E2/DDRGK1/ATP6V1D/SNX18/C9orf72/HUWE1/ELAVL1/ULK2/FUNDC1/GSK3A/IRGQ/NRBP2/NUPR1/RAB5A/RAB1B/BNIP3/VPS13C/RPTOR/SCOC/TBC1D12/TOM1/ATG3/KAT5/CLEC16A/BECN1/RAB1A/PIK3CA/ABI2/ACBD5/UCHL1/MAPK3/CSNK2A2/SREBF1/CHMP6/ARFIP2/NIPSNAP3B/RETREG3/LRSAM1/RAB23/ATP6V1H/ARMC3/SYK/TSG101/TBK1/LGALS8/AMBRA1/EXOC4/RPS6KB1/RAB33A/HGS/NSFL1C/RAB2A/GAPDH/BTRC/WIPI2/PAFAH1B2/LARP1/VPS13D/VPS37C/TEX264/POLDIP2/ZFYVE26/UBXN2B/LYPLA1/ATP6V1G1/VDAC1
GO:0009303	rRNA transcription	36	0.56552936573982	1.59666370273945	0.00318667763157895	0.0366085952216827	0.0273382183393207	4313	tags=47%, list=23%, signal=37%	NIFK/BRF1/POLR1E/SMARCA4/GTF3C2/POLR1D/GTF3C5/ERCC6/GTF3C1/SPIN1/POLR1B/NCL/DEDD/IPPK/GTF3A/GTF3C6/ANG
GO:0045948	positive regulation of translational initiation	38	0.555295492444859	1.57693028248165	0.00317818330941152	0.0366085952216827	0.0273382183393207	5264	tags=55%, list=28%, signal=40%	RPS6KB2/DDX3X/AKT1/OGT/PPP1R15A/YTHDF1/BOLL/PRKAA1/YWHAG/KHDRBS1/HABP4/USP4/DEPDC5/EIF2AK4/RPTOR/TBK1/RPS6KB1/YTHDF2/AKT2/NPRL2/LARP1
GO:1990823	response to leukemia inhibitory factor	87	0.474372920069468	1.43746656799294	0.00320673414169756	0.0366085952216827	0.0273382183393207	6458	tags=53%, list=34%, signal=35%	FGF4/XBP1/SRSF7/GCLM/GLDC/NEFH/SYNGR1/SOCS3/CACNB4/MTF2/TRIM2/MYB/SPOCK2/MRAS/SIRT1/MYBL2/FZD4/PRDM5/NCL/CTH/PAX6/MCF2/TLE4/PARP16/NFYB/SOX17/KDM5B/EFHC2/SRSF3/SPRY2/EPS8/EXT1/EED/RNF125/RFX2/RPS16/TFRC/HNRNPU/WDR35/BCLAF1/SNX10/NRP2/BCAT2/PHC1/EIF4A2/ABCD4
GO:1903432	regulation of TORC1 signaling	87	0.474288543273251	1.43721088555715	0.00320673414169756	0.0366085952216827	0.0273382183393207	5217	tags=49%, list=28%, signal=36%	NMT1/DGKQ/FLCN/TSC1/CSNK1A1/UBE2N/AKT1/KPTN/OGT/CASTOR2/SAR1A/SEC13/CUL3/PRKAA1/UBE3A/KICS2/YWHAG/PRMT1/GPR137/C9orf72/USP4/YWHAZ/ZDHHC3/DEPDC5/RPTOR/PELI1/CLEC16A/MAPK3/VHL/SYK/NPRL3/LARS1/TBK1/SHQ1/UBE2D1/RPS6KB1/PIH1D1/SAR1B/SLC38A9/CASTOR1/BTRC/NPRL2/WDR59
GO:0051345	positive regulation of hydrolase activity	87	0.474048908640887	1.43648473370913	0.00320673414169756	0.0366085952216827	0.0273382183393207	6358	tags=52%, list=34%, signal=34%	RAPGEF1/APC2/CORO1C/ARHGEF16/DOCK11/SNX13/FGFR1/TSC1/USP6NL/CHP2/DOCK9/RHOA/EZH2/FGFR2/TBC1D2/BCAR3/NDEL1/GNB5/FGFR3/AGRN/MBP/ARAP1/CR1/SNX18/SNX9/RAP1GAP/RTN4R/RASGRP1/RGP1/RASGRP2/RAB11FIP2/LARS1/RALGAPB/RGS6/BCR/RGS7/RAP1A/MTSS2/SH3BP1/ITGA6/TBC1D20/RAB3GAP1/RHOC/SEMA4D/SRGAP2
GO:0048469	cell maturation	162	0.432756564514121	1.34737563909862	0.0031996800319968	0.0366085952216827	0.0273382183393207	4402	tags=33%, list=23%, signal=25%	SHB/RET/G6PD/RB1/RUNX2/IL15/XBP1/TRIP13/BRD1/APP/CLN5/TAL1/FOXJ1/TCP11/FGFR1/FARP2/TRIM58/IRX5/IHH/NR4A2/NRCAM/CEBPA/AKR1B1/CFTR/LHX6/SPTBN4/BFSP1/EPO/TDRKH/GATA3/KCNB1/CCDC39/H3-3B/AGRN/TDRD5/FOXO3/FOXA1/BNC1/KDM1A/TDRD1/TUT4/PTBP3/TDRD7/FAM210B/B4GALT5/MTCH1/CATSPER2/B4GALT6/CTNNB1/MAEA/ANG/BCL2/GALNT3
GO:0044092	negative regulation of molecular function	238	0.411850999100329	1.29656088745819	0.0031996800319968	0.0366085952216827	0.0273382183393207	6349	tags=44%, list=34%, signal=30%	ID1/BANF1/RB1/FLNA/CYP1B1/USP44/ERRFI1/URI1/SH3BP4/MAD2L2/SUMO1/HIPK3/BAX/CORO1C/SUMO3/BCL3/PHB2/CEP43/DFFA/TSC1/MAD2L1/ADARB1/CDK5RAP3/CBARP/ZFYVE28/MAPK8/SOCS4/RPL23/NOTCH1/MAPK8IP1/CALM1/UBQLN1/PTPRJ/CDK5RAP1/FOXP3/LEF1/GFI1/NFKBIA/GOLGA2/LATS2/XRCC1/SIRT1/MIDN/INCA1/GTF2F1/GNB5/YWHAG/ARL2/CAND1/CR1/ESR1/RIPOR2/PSME3IP1/ITGA4/LYN/GSK3A/RNF2/EFHB/NUPR1/EIF2AK4/WAPL/SETD6/NFIB/PARP10/DUSP7/RPL11/PAXIP1/PXK/POU4F2/RPL5/CHMP6/TSG101/UBLCP1/MEN1/TARBP2/NPM1/ANK3/WWP2/CHP1/ADAR/GAPDH/NPRL2/HNRNPU/GADD45A/CPNE1/ITGB1BP1/VCPKMT/APBA3/TNNI3/CHUK/ARFGEF1/CDKN1B/PAK2/CEP85/PRMT2/GNAI2/SERPINB9/PARP9/PTK6/TRAF3/RBCK1/GSK3B/EDNRB/EIF4A2/GPR35
GO:0060271	cilium assembly	325	0.395730628993606	1.25616159342944	0.0031996800319968	0.0366085952216827	0.0273382183393207	7685	tags=53%, list=41%, signal=32%	TBC1D31/CEP164/TMEM231/KIF3A/FLNA/VDAC3/RP2/WRAP73/FHDC1/DNAAF10/POC1A/LPAR1/TEKT1/DYNC2I2/SPEF2/PRICKLE1/ATG5/KIF24/POC1B/MKS1/CEP250/RAB3IP/FOXJ1/GALNT11/SPAG6/YAP1/ARMC2/ABCC4/CFAP46/ZMYND12/FNBP1L/CELSR2/HTT/ODAD2/AKT1/NOTCH1/CILK1/IFT140/LUZP1/OFD1/IQCB1/CEP120/ONECUT1/FAM161A/YIF1B/GSN/TXNDC15/MICALL1/CDC14B/DNAH5/CCDC39/WWTR1/TTLL1/SYNE2/ASAP1/ABLIM3/CDKL5/IFT172/B9D1/IFT25/TRAF3IP1/ATP6V1D/PDCL2/CCDC57/TESK1/CCP110/AHI1/TAPT1/PIERCE1/PPP1R35/MEIG1/TCHP/DYNLT2B/LIMA1/DNAI2/CEP70/CPLANE1/CCDC66/FBF1/TTC8/ATG3/EHD4/TMEM17/KIF27/ODF2/ARMC9/CCDC15/KIAA0753/IFT122/RAB23/CCDC63/PARVA/GBF1/CEP83/DYNC2H1/HAP1/OCRL/MPHOSPH9/DNAH7/TMEM237/BBS5/CEP131/CFAP20/MARK4/LRRC23/ENTR1/CFAP69/CNTROB/RFX2/DNMBP/KLC3/CLUAP1/ATXN10/DNAI3/CSNK1D/SSX2IP/DAW1/CCDC88A/CEP97/RAB34/WDR35/SPAG17/SNX10/DTNBP1/CFAP119/IFT52/BBS2/ZMYND10/LAMA5/USP9X/KIAA0586/TRAPPC14/DMD/GSK3B/PCNT/IFT20/SPAG16/CFAP221/DCTN1/TTC12/TMEM107/NOTO/RABEP2/PTPDC1/DZIP1/NUDCD3/RSPH4A/CEP350/IFT74/SCLT1/CDC14A/C2CD3/FBXW8/DCDC2/CCNO/ODF2L/DNAAF6/MKKS/LRGUK/CFAP44/CLCN4/EXOC5/DRC9/CFAP410/LIMK2/ODAD1/IFT43/DNAH2/PCM1/CROCC/TCTN1/FUZ
GO:0043269	regulation of monoatomic ion transport	345	0.39321517920592	1.25032099697287	0.0031996800319968	0.0366085952216827	0.0273382183393207	5059	tags=34%, list=27%, signal=25%	VAMP2/ABCC8/G6PD/BIN1/FLNA/KCNIP3/SARAF/PPIF/TRPC6/SUMO1/CLDN10/TESC/PDE4D/ATG5/HPCA/BAX/UBR3/WNK2/PHB2/KCNJ3/DPP6/ATP1B1/PRNP/NKAIN2/DIAPH1/FHL1/NTSR1/KCNC1/CBARP/FYN/HTT/KCNJ1/AKT1/CALM1/NKAIN4/UBQLN1/ASPH/FXYD6/PDE4B/KCNIP4/CFTR/SLMAP/GRIN2C/NIPSNAP2/ITGB3/TCIRG1/SPTBN4/CAMK2G/TSPO/NOS1AP/KCNJ4/PDGFB/EPO/P2RY6/PPP3CA/KCNG1/CRBN/GRIN2B/CACNB2/OPRD1/MIR424/SLC30A1/KCNJ12/GNB5/CAV1/KCNJ6/OPRK1/NEDD4L/KCNIP1/JPH1/OSR1/DPP10/CACNA1D/WNK4/ABCB1/LYN/ABCC9/GRIA1/EFHB/CRACR2A/SLC31A2/SELENON/YWHAQ/SLC26A5/SERPINE2/MYLK/JPH3/CASK/CASR/KCNS1/DRD1/CEMIP/GPD1L/ADRA2A/PXK/PRKCE/UBASH3B/CTNNB1/SLC6A4/BCL2/PKP2/ATP2B4/DLG1/STIM1/CORO1A/CD63/PRKG2/TGFB1/INPP5K/GRIN2A/HOMER3/FKBP1B/ANK3/HAP1/GABRE/WWP2/CHP1
GO:0002764	immune response-regulating signaling pathway	446	0.383430981660234	1.22638471652773	0.0031996800319968	0.0366085952216827	0.0273382183393207	4365	tags=31%, list=23%, signal=25%	SHB/CARD11/BANF1/MAP3K7/SPSB3/RIGI/PLA2G6/EIF2B4/TRIL/RPS6KA3/A1BG/MAP2K6/PTPN2/FOXP1/APP/ZDHHC5/RFTN1/PDE4D/BAX/CD47/RGCC/CD274/LACC1/DDX3X/MAP3K20/RELA/PHB2/MAP2K7/NEK9/NOS2/PRNP/SLC39A10/VAV3/CSNK1A1/DUSP22/MAPK8/UBE2N/MAPKAPK3/VAV2/FYN/IGSF1/IRAK1/MAPK1/HSPD1/AKT1/UBR2/RAB29/UBQLN1/DDX41/PPP2CA/PTPRS/ELP6/NFATC2/CACNB4/PTPRJ/FOXP3/ZCCHC3/PDE4B/OGT/GRB2/GFI1/NFKBIA/DDX60/GPATCH3/LATS2/PPT1/SLC19A1/IRAK3/PAK1/GATA3/ZC3HAV1/ZDHHC18/PHPT1/FRK/SEC14L1/LGR4/CAV1/NFKBID/PIK3AP1/NAGK/SH2B2/PAWR/PJA2/SOS1/KHDRBS1/AURKB/CR1/ESR1/PTK2/CD276/BRAF/BCL10/SPPL3/PRKCQ/PPP6C/STOML2/PLEKHA1/RABGEF1/ECSIT/TLR2/ANKRD17/PAK3/LYN/CUL5/ZDHHC3/ADA/EIF2AK2/TICAM1/PRKCD/FOSL1/RANBP2/CREBBP/IPO5/HSPA8/CASR/NAGLU/CD81/PRKCB/PLCG2/PELI1/OTUD4/KAT5/XPNPEP1/NR1H3/TSPAN6/PRKCE/PRKCH/BECN1/CMTM3/IRF5/PIK3CA/CLEC4E/RAB11FIP2/GPR108/TIRAP/BCL2/CD247/MAPK14/ZDHHC9
GO:0071379	cellular response to prostaglandin stimulus	20	0.640964250685264	1.66199395736687	0.00323904124379184	0.0367546627884893	0.0274472972867501	4127	tags=55%, list=22%, signal=43%	GNB1/TNFSF4/AKT1/ADCY6/GNAS/AKR1C2/P2RY6/PRKAA1/PTGDR/IGFBP7/PRKCE
GO:0002090	regulation of receptor internalization	60	0.510754834451534	1.51066432561992	0.00322841000807102	0.0367546627884893	0.0274472972867501	4612	tags=45%, list=24%, signal=34%	RABEP1/APP/LPAR1/HPCA/INSR/NTF3/TBC1D5/ANKRD13D/EFNB2/RSPO1/ATXN2/ITGB3/SDCBP/SUSD4/MDM2/ARAP1/GSG1L/AHI1/VAC14/MKLN1/PLCG2/NRG1/RIN3/MTMR2/ATAD1/CD63/SYK
GO:1901992	positive regulation of mitotic cell cycle phase transition	82	0.479908077258563	1.45033532682401	0.00330793905372895	0.0372373776745464	0.0278077745154107	4376	tags=33%, list=23%, signal=25%	MAD1L1/RB1/ESPL1/CCNE1/USP44/RRM2/ANAPC11/CUL4B/RGCC/DDX3X/STIL/PLCB1/AKT1/CDC25A/MEPCE/MDM2/CUL3/RRM2B/EIF4G1/ANKRD17/TFDP1/CCNE2/RPTOR/ANAPC5/HSPA2/PHOX2B/BRD4
GO:0005976	polysaccharide metabolic process	87	0.473473810699752	1.434742045565	0.00330694458362561	0.0372373776745464	0.0278077745154107	5474	tags=47%, list=29%, signal=34%	IRS2/NHLRC1/IL6ST/WDR45B/IRS1/PFKM/INSR/SMPD3/KHK/PHKA1/SELENOS/HAS1/AKT1/IGF2/PDGFB/EXT2/PYGL/RUBCNL/PHKA2/PPP1R3E/PER2/PPP1CA/GSK3A/GYS2/PPP1R2/PPP1CC/GYG1/ATG3/PPP1R1A/GALNT3/PASK/TGFB1/CLTC/INPP5K/EXT1/GRB10/AKT2/DYRK2/WIPI2/PYGB/PGM2
GO:0016197	endosomal transport	242	0.410949492384148	1.29465024810248	0.0032996700329967	0.0372373776745464	0.0278077745154107	6077	tags=42%, list=32%, signal=29%	DENND2A/VPS37B/POPDC1/MICALL2/MYO1D/RAB6B/RAB7A/CLN5/ATP9A/TBC1D14/CORO1C/HEATR5A/ANKFY1/ALS2CL/VCP/TBC1D5/AP5B1/DCLK1/LRRC7/LYST/RAB35/ARF6/MAPK1/SNX17/RCSD1/MTMR4/RAB29/RAB6A/NF2/SNX2/REPS1/STX6/CHMP2A/SNX8/ARFRP1/NDRG4/SGSM2/SNX1/AP1S1/TRAPPC10/MAP2K1/MICALL1/MYO5B/MVB12A/KIF16B/TMEM87B/SNX18/WASHC1/SNX9/RABGEF1/LEPROTL1/ACAP2/NSG1/GCC2/CRACR2A/RAB5A/FHIP1B/SLC66A2/ALMS1/AP3D1/SPAG9/TOM1/DENND5A/TBC1D10B/PLA2G4E/RGP1/EHD4/BAIAP3/CLEC16A/ITSN2/BECN1/SNX3/MTMR2/MAPK3/CHMP6/BLOC1S2/AP1G1/CORO1A/TSG101/TMEM87A/TBC1D23/GBF1/DPY30/CLTC/HGS/LMTK2/AP5S1/UBE2O/ENTR1/VPS37C/REPS2/WDR91/TBC1D10A/VAMP3/AKTIP/SORT1/PREPL/SCARB2/PLEKHJ1/VPS35/SNX4/BET1L
GO:0044093	positive regulation of molecular function	393	0.386605895247571	1.23301767891352	0.0032996700329967	0.0372373776745464	0.0278077745154107	6368	tags=42%, list=34%, signal=28%	CARD11/MAP3K7/RB1/SKI/UBE2S/RAPGEF1/JAK2/CAP1/TRPC6/FGF18/APC2/TESC/SIRT3/CLN5/WNK2/CORO1C/RPS6KA4/RELA/ZNF16/ARHGEF16/PHB2/DOCK11/STX4/SNX13/FGFR1/TSC1/DNAJC9/MAPK8/UBE2N/DIPK2A/USP6NL/TOM1L1/IRAK1/MAP4K2/DOK7/HTT/AKT1/FXN/RFC4/SPDYA/ASPH/GNAS/CHP2/CFTR/CACUL1/DOCK9/RHOA/NIPSNAP2/EZH2/FGFR2/RIPK1/EEF1A2/TBC1D2/PDGFB/BCAR3/SIRT1/FLT3/STRADA/MAP2K1/GATA3/CDC14B/NDEL1/CARD10/GNB5/FGFR3/AGRN/MBP/FZR1/TAOK3/ARAP1/DDRGK1/FOXA1/CR1/TNFRSF10B/DPH3/SGK1/ESR1/PTK2/CACNA1D/DDIT3/SNX18/BCL10/RIPOR2/PRKCQ/SNX9/TOR1AIP1/CRTC2/TLR2/TFDP1/NHEJ1/ZIC2/EIF2AK2/PRKCD/RAP1GAP/POLG2/CRACR2A/NEDD9/RTN4R/RASGRP1/CEMIP/RPL11/RTKN2/RGP1/RASGRP2/NRG1/PRKCH/POU4F2/BCAS3/RAB11FIP2/MAPK14/RARA/MAPK3/STIM1/NLRP3/NVL/MAP3K11/LARS1/RALGAPB/NEK10/GTF2B/TRAF5/SYAP1/NPM1/PCNA/TPX2/GCH1/GPRC5B/HAP1/CHP1/PLK1/RGS6/BCR/HNRNPU/TRAF4/ITGB1BP1/STIM2/RGS7/KIF14/ADCY1/RAP1A/CCDC88A/AKTIP/TPD52L1/GMNN/CHUK/RPS3/UBE2C/MTSS2/SH3BP1/PARP9/ADCY8/ROR1/USP9X/RBCK1/ITGA6/TBC1D20/GSK3B/RAB3GAP1/ERBB2/WNT5A/RHOC/ESR2/SEMA4D/SRGAP2/MED25
GO:0031124	mRNA 3'-end processing	30	0.579440468399972	1.60203013387622	0.00332813312532501	0.0373902192668224	0.0279219121051124	2900	tags=37%, list=15%, signal=31%	SLBP/CPSF6/NCBP2/SSU72/CLP1/RPRD2/CPSF7/LEO1/WDR33/TENT4B/PAF1
GO:0070192	chromosome organization involved in meiotic cell cycle	50	0.529406669758118	1.54338256520606	0.00334583798033053	0.0375145444977139	0.0280147545178469	4699	tags=42%, list=25%, signal=32%	ANKRD31/CCNE1/MLH3/TRIP13/RAD50/STAG3/NCAPH2/MCMDC2/HORMAD1/NCAPD3/SPDYA/MEIOC/SUN1/CCNE2/SYCE2/P3H4/RAD51/SYCP1/C14orf39/SYCE1/NDC1
GO:0051495	positive regulation of cytoskeleton organization	150	0.436503523108603	1.3545855205401	0.0034	0.0378962524654832	0.0282998027613412	6637	tags=47%, list=35%, signal=31%	FCHSD2/BAIAP2/BIN1/APOA1/FLNA/LPAR1/MLST8/PFN3/CD47/POC1B/RGCC/STIL/ARF6/NF2/FERMT2/GRB2/RHOA/CEP120/NUMA1/CLASP1/WASF1/CRACD/GIT1/WNT4/GSN/PAK1/MYLK3/ADD3/ARL2/LIMCH1/AURKB/SYNPO2/BRAF/TESK1/SNX9/PPP1R35/LIMA1/CLIP1/WASF2/NCK2/WDR1/PROX1/ROCK2/PRKCE/CFL1/ABI2/DYNC1H1/EVL/DLG1/CCDC15/DSTN/TPM1/CKAP5/SPAST/SMAD3/ITGB1BP1/NCKAP1/FHOD3/CCDC88A/CDKN1B/WASF3/DRG1/RPS3/RHOC/BMP10/NRP1/TRPV4/DCTN1/SLAIN1/SORBS3/PFN2
GO:0042593	glucose homeostasis	199	0.418626668904799	1.3114098627483	0.0033996600339966	0.0378962524654832	0.0282998027613412	4923	tags=35%, list=26%, signal=26%	IRS2/PIM3/CSMD1/ABCC8/PLA2G6/NPTX1/SLC12A6/XBP1/PTPN2/IRS1/NGFR/GCLM/PFKM/NADK/IGF1R/ZBTB20/INSR/STX4/CYB5R4/SMARCA4/FOXK1/KLF15/AKT1/TUNAR/CEBPA/PRCP/PTPRJ/OGT/CFTR/PTCH1/SIRT1/PYGL/ERO1B/EFNA5/PRKAA1/PHPT1/KCNB1/PTPRN2/FOXO3/FBN2/OPRK1/FOXA1/GCLC/VSNL1/CRY1/CRTC2/GPR19/ASPSCR1/MIR320A/PAX6/ENDOG/RPTOR/CASR/DBH/ADRA2A/KAT5/IGFBP5/BAIAP3/PRKCE/PIK3CA/RAB11FIP2/MAPK3/KLF7/NOX4/TGFB1/RFX6/INPP5K/PIH1D1/FKBP1B/PPARD
GO:0043068	positive regulation of programmed cell death	420	0.385297761085527	1.23047908268397	0.0033996600339966	0.0378962524654832	0.0282998027613412	4352	tags=29%, list=23%, signal=23%	ING5/RET/NOTCH2/BIN1/SRPK2/MAP3K5/TRAF7/CYP1B1/JAK2/TEX261/XBP1/CAPN10/PTPN2/TFAP2A/FOXP1/NGFR/APP/CARM1/LPAR1/BCL2L10/STK3/BAX/CAPN2/RGCC/CCAR1/CD274/DDX3X/MAP3K20/RARB/QRICH1/FLCN/SIAH1/DFFA/SOD2/GSDME/PRNP/IRF8/ZC3H8/WNT11/NTSR1/CASP7/APBB2/MAPK8/PMAIP1/BCL2L1/HTT/HSPD1/NOTCH1/MAGED1/ING4/VDR/CTNNA1/PHLDA3/BMPR1B/OLFM1/FAF1/CDK19/LATS2/MYB/RIPK1/EEF1A2/TSPO/DAPK1/KCNMA1/CFLAR/DIABLO/HDAC3/FAM162A/SIRT1/GSN/INCA1/REST/IGF2R/CASP9/CASP3/TOP2A/TSC22D1/CAV1/FOXO3/NR3C1/NR4A1/PAWR/ZBTB16/FOXA1/TNFRSF10B/DDIT3/ST8SIA2/PDCD5/MMP2/THBS1/BCL10/PIAS4/MYBBP1A/BBC3/MIR320A/ITGA4/LYN/PPP1CA/ENDOG/DEDD2/GSK3A/PRKCD/NUPR1/TRADD/BNIP3/NCK2/MTCH1/CTSC/HTATIP2/F3/STYXL1/CALHM2/DAPK2/APBB1/PNMA3/BECN1/IGFBP3/POU4F2/IRF5/CTNNB1/HYAL2/BCL2/SLC27A4
GO:0097284	hepatocyte apoptotic process	15	0.68669891118141	1.68671108367877	0.00345634964879028	0.0384484879238462	0.0287121959013681	2381	tags=53%, list=13%, signal=47%	RB1/STK3/ARF6/BCL2L1/DNMT3A/CFLAR/GSN/PRKAA1
GO:0010970	transport along microtubule	154	0.432398017050855	1.34333710611573	0.0035	0.0387813725490196	0.0289607843137255	6934	tags=52%, list=37%, signal=33%	LAMP1/BLOC1S4/KIF3A/CLN3/APP/TRAK1/DYNC2I2/ATG5/KIF1A/KIF13A/KIF17/NEFH/KIFBP/TRIM58/FEZ1/HTT/CILK1/DST/RAB6A/IFT140/KIF1B/ARHGAP21/TMEM201/WASF1/MAP2K1/TUB/NDEL1/SUN1/SYNE2/IFT172/IFT25/KIF16B/TRAF3IP1/IFT70A/RABGEF1/BICDL1/DYNLT2B/FBXW11/ARMCX3/RASGRP1/AP3D1/KIF21A/RAB27B/RAB1A/DYNC1H1/UCHL1/BLOC1S2/KIF1C/IFT122/AGTPBP1/AGBL4/DYNC2H1/HAP1/LRPPRC/TERF2/CEP131/SPAST/KLC3/HNRNPU/CLUAP1/RHOT2/SSX2IP/DAW1/BBS12/WDR35/TMEM230/SPAG17/DTNBP1/IFT52/MAP2/IFT20/COPG2/SPG7/DLG2/BICD2/AP3B2/AP3S2/BORCS6/IFT74/ARL8A
GO:0048545	response to steroid hormone	271	0.402335624838699	1.27144313277724	0.0034996500349965	0.0387813725490196	0.0289607843137255	6348	tags=42%, list=34%, signal=28%	GLB1/TAF1/WNT7B/JAK2/ERRFI1/FOXP1/CARM1/URI1/KDM4C/NR0B1/PTPRU/RAN/ZNF764/SAFB2/DDX5/EIF4E/RELA/PHB2/YAP1/SMARCA4/RBBP7/SKP2/SLIT3/CEBPA/VDR/RHOA/TSPO/CFLAR/HDAC2/HDAC3/EPO/SIRT1/GSTP1/ABCA2/MDM2/REST/FLT3/MAP2K1/PAK1/UBE3A/CASP9/ADTRP/CASP3/PKN1/CAV1/UFSP2/FOXO3/NR3C1/DDRGK1/FOXA1/HCN2/SGK1/ESR1/DDX17/CDK12/CRY1/THBS1/KDM1A/BMP6/FOS/ABCB1/IDH1/RNF6/GSK3A/ALAD/HSPA8/IGFBP7/GHR/ABCA3/RHOXF1/NR1H3/POU4F2/PIK3CA/BCL2/SREBF1/SHQ1/TGFB1/SOX30/RPS6KB1/PCNA/PPARD/PRKCA/CALCR/PMEPA1/HSD11B2/PARK7/USP8/HNRNPU/NPAS4/WBP2/CNOT1/SST/NCOA1/SMYD3/NR3C2/SSTR2/AXIN2/GHSR/ESRRG/NR2C1/NCOR1/TXNIP/ZDHHC7/PRMT2/SCNN1B/TADA3/ACSBG1/ZFP36L1/PAGR1/ALPL/ABHD2/RWDD1/ESR2
GO:0010569	regulation of double-strand break repair via homologous recombination	71	0.493259345883532	1.47673410629258	0.0035140562248996	0.0387850229041165	0.0289635102911647	5618	tags=49%, list=30%, signal=35%	EP400/MAD2L2/SPIDR/HELQ/MEAF6/SKP2/ACTB/KLHL15/SENP3/GFI1/RUVBL1/EPC1/ERCC6/PRMT1/NBN/KDM1A/TIMELESS/PIAS4/RADX/CREBBP/RAD51/PELI1/KAT5/RUVBL2/PPP4C/BRD8/H2AX/MAGEF1/C1QBP/PLK1/OOEP/FANCB/MORF4L2/ING3/TP53BP1
GO:0061326	renal tubule development	81	0.480808484136424	1.4520430442468	0.00350947558407701	0.0387850229041165	0.0289635102911647	5620	tags=48%, list=30%, signal=34%	NOTCH2/WNT7B/DCHS1/PRICKLE1/COL4A1/YAP1/JAG1/GLI3/WNT11/IRX2/LIF/NOTCH1/MAGED1/FGF8/PTCH1/ACAT1/WNT4/HOXD11/GATA3/WWTR1/LGR4/OSR1/CTNNBIP1/AHI1/WNK4/PROM1/WNT6/TMEM59L/TTC8/CTNNB1/BCL2/DLG1/HOXB7/TGFB1/EYA1/HS2ST1/SIX2/CD24/VEGFA
GO:0032206	positive regulation of telomere maintenance	56	0.517168341501472	1.52282884262482	0.00353606789250354	0.0389518901764863	0.0290881218447659	5206	tags=46%, list=28%, signal=34%	ACTR5/RAD50/HNRNPD/INO80/NAF1/MAP2K7/YY1/CCT5/ERCC1/MAPK1/CCT4/PKIB/RUVBL1/AURKB/NBN/PRKCQ/DKC1/PNKP/CTNNB1/RUVBL2/MAPK3/HNRNPA2B1/NVL/TCP1/TERF2/POT1
GO:0070129	regulation of mitochondrial translation	18	0.648011764682279	1.64594356328476	0.00361247947454844	0.0394857282604898	0.0294867763686546	5114	tags=67%, list=27%, signal=49%	DDX3X/FASTKD2/CDK5RAP1/METTL8/NGRN/MALSU1/COA3/ALKBH1/C1QBP/UQCC2/MPV17L2/LRPPRC
GO:0010631	epithelial cell migration	79	0.479621542435182	1.44560830126332	0.00361191933380154	0.0394857282604898	0.0294867763686546	5038	tags=44%, list=27%, signal=33%	IRS2/FERMT1/EPB41L4B/CORO1C/MAPRE2/SNAI1/RREB1/ARF6/ZEB2/IQSEC1/KITLG/DOCK1/CLASP1/PTPRG/PKN1/ENPP2/MAP4K4/PTK2/TESK1/GLIPR2/ITGA3/HBEGF/PLCG2/DOCK5/GDF6/PROX1/PRKCE/DUSP10/MACF1/EVL/CORO1A/CD63/MCC/PPARD/ARSB
GO:0002761	regulation of myeloid leukocyte differentiation	90	0.470708777396579	1.42955485397519	0.0036068530207394	0.0394857282604898	0.0294867763686546	4698	tags=39%, list=25%, signal=29%	NOTCH2/RB1/CDK6/PTPN2/FOXP1/TESC/CORO1C/TAL1/CAMK4/LIF/KITLG/LEF1/CSF1/RIPK1/PRXL2A/PPP3CA/FSTL3/TOB2/GPR137/CTNNBIP1/IL34/FOS/EEIG1/LYN/ZBTB46/NEDD9/RPTOR/TNFRSF11A/TMEM178A/UBASH3B/POU4F2/CTNNB1/RARA/ERFE/TGFB1
GO:0051056	regulation of small GTPase mediated signal transduction	262	0.405595127952444	1.28054179570354	0.0035996400359964	0.0394857282604898	0.0294867763686546	7014	tags=49%, list=37%, signal=31%	ARHGEF4/NOTCH2/APOA1/TRIO/STMN3/CBL/LPAR1/TIAM2/FNTA/ARHGEF16/FLCN/DOCK11/MAPRE2/ARHGAP39/VAV3/CSNK1A1/CYTH3/ARHGAP20/VAV2/ARF6/DOK7/PLEKHG4/RASA2/IQSEC1/NOTCH1/KITLG/FERMT2/OGT/TAX1BP3/CSF1/RHOD/TAGAP/DOCK9/SPRY1/ARHGAP21/MYO9A/EPO/GIT1/WNT4/RHOF/ARHGAP4/CUL3/MAP2K1/CYTH1/CYRIB/DENND3/OBSCN/ARAP1/CDKL5/CDON/SOS1/RELN/SIPA1L3/PSD2/MAP4K4/CRK/KBTBD6/PLEKHG1/RIPOR2/ITPKB/RABGEF1/RACGAP1/EPS8L1/IQSEC2/ITGA3/MCF2/RAP1GAP/RTN4R/NGEF/RASGRP1/RALGPS1/DOCK3/ARHGEF28/PPP2CB/SRGAP3/ARHGAP31/RALGAPB/DOCK7/ARHGAP12/GBF1/SPRY2/ARHGEF17/EPS8/SPATA13/BNIP2/MCF2L/PSD3/BCR/DNMBP/ARHGAP29/KALRN/KIF14/F11R/SSX2IP/ROBO1/FGD3/FOXM1/ARFGEF1/DENND4C/PREX1/SH3BP1/CRKL/ARHGAP6/ARHGAP24/ERBB2/WNT5A/SIPA1L2/FGD4/SEMA4D/SRGAP2/ARHGEF12/NRP1/KANK1/GABARAP/ABCA1/ARHGAP22/ITGAV/RAF1/FAM13A/ARHGEF1/GMIP/AUTS2/STARD13/ARHGDIA/TNS3/RASGEF1A/RABL3/KCTD10
GO:0045143	homologous chromosome segregation	52	0.521836850346703	1.5271901847118	0.00364520048602673	0.039766463217253	0.0296964209479398	5130	tags=46%, list=27%, signal=34%	ESPL1/ANKRD31/CCNE1/MLH3/TRIP13/STAG3/MCMDC2/HORMAD1/KNL1/SPDYA/MEIOC/FMN2/SUN1/CCNE2/SYCE2/P3H4/C9orf78/SYCP1/C14orf39/PTTG1/SYCE1/NDC1/ZWINT/PLK1
GO:0045840	positive regulation of mitotic nuclear division	37	0.555789818707688	1.57440233588065	0.00369306524415265	0.0398420168669308	0.0297528421834097	2311	tags=32%, list=12%, signal=29%	MAD1L1/RB1/ESPL1/USP44/PHIP/ANAPC11/INSR/SMPD3/IGF2/FGF8/PDGFB/CUL3
GO:0031641	regulation of myelination	39	0.551981261912325	1.57077298092485	0.00369268642937737	0.0398420168669308	0.0297528421834097	4422	tags=46%, list=23%, signal=35%	PTPRZ1/EGR2/DAG1/TPPP/TYMP/RARB/AKT1/NKX6-2/DICER1/TMEM98/RNF10/CTSC/LPIN1/CTNNB1/MTMR2/RARA/DLG1/EIF2AK3
GO:0048709	oligodendrocyte differentiation	83	0.476605529637277	1.44092300875471	0.00370852961812168	0.0398420168669308	0.0297528421834097	4253	tags=39%, list=22%, signal=30%	PTPRZ1/EIF2B4/DAG1/TPPP/LPAR1/NTRK2/ID4/GLI3/NOTCH1/GPM6B/PTPRJ/SRSF1/NKX6-2/HDAC2/GSTP1/ABCA2/CCDC39/CLCN2/TMEM98/OLIG1/IL34/SLC8A3/PAX6/LYN/CNP/BNIP3/B4GALT5/WDR1/B4GALT6/DUSP10/CTNNB1/CXCR4
GO:0048259	regulation of receptor-mediated endocytosis	96	0.465287367323861	1.41671476001193	0.00370444533440128	0.0398420168669308	0.0297528421834097	4612	tags=39%, list=24%, signal=29%	RABEP1/CBL/APP/LPAR1/HPCA/INSR/NTF3/TBC1D5/ANKRD13D/EFNB2/ARF6/RSPO1/ATXN2/ITGB3/SDCBP/PPT1/BMP2K/SUSD4/ABCA2/MDM2/ARAP1/GSG1L/AHI1/RABGEF1/VAC14/AAK1/MKLN1/PLCG2/HIP1R/SMAP1/NRG1/RIN3/MTMR2/ATAD1/LDLRAP1/CD63/SYK
GO:0006665	sphingolipid metabolic process	136	0.440030956182636	1.36052279336657	0.0037	0.0398420168669308	0.0297528421834097	3883	tags=33%, list=21%, signal=26%	GLB1/PLA2G6/ASAH1/B4GALNT1/SIRT3/BAX/SMPD3/ZPBP2/M6PR/A3GALT2/CASP7/ELOVL4/ST8SIA5/ACE2/PLPP3/PPM1L/CERS3/HACD1/ST8SIA3/ELOVL2/ACER1/PPT1/CERT1/PLPP2/ORMDL1/ABCA2/SERINC1/PRKAA1/SGMS1/ENPP2/ST3GAL1/ALOXE3/CYP4F22/ST8SIA2/ST3GAL5/ORMDL3/NAAA/FADS3/B3GALNT1/UGCG/SAMD8/PRKCD/B4GALT5/NAGLU/GAL3ST1
GO:0071772	response to BMP	142	0.437074241243334	1.35369292423574	0.0037003700370037	0.0398420168669308	0.0297528421834097	6484	tags=45%, list=34%, signal=30%	ID1/NOTCH2/RUNX2/SKI/RBPJ/ARK2C/SPART/MICOS10-NBL1/DDX5/SMPD3/SMAD9/NOTCH1/MTMR4/FKBP8/LEF1/BMPR1B/BMPER/NUMA1/FSTL3/FSTL4/ELAPOR2/GATA3/CAV1/CTDSPL2/GDF1/SMAD2/PRMT1/VWC2/BMP8B/TOB1/BMP6/SMAD5-AS1/ITGA3/GDF7/ACVR2A/DLX3/NFIA/HIPK2/GDF6/GDF5/PHOX2B/MAPK3/ERFE/TRIM33/TBX20/ENG/UBE2D1/NEO1/COMP/EXT1/UBE2O/GATA6/SPINT2/KCP/FST/BAMBI/GPC3/USP9X/VSTM2A/WNT5A/SKOR1/BMP10/RBPMS2/ETV2
GO:0071773	cellular response to BMP stimulus	142	0.437074241243334	1.35369292423574	0.0037003700370037	0.0398420168669308	0.0297528421834097	6484	tags=45%, list=34%, signal=30%	ID1/NOTCH2/RUNX2/SKI/RBPJ/ARK2C/SPART/MICOS10-NBL1/DDX5/SMPD3/SMAD9/NOTCH1/MTMR4/FKBP8/LEF1/BMPR1B/BMPER/NUMA1/FSTL3/FSTL4/ELAPOR2/GATA3/CAV1/CTDSPL2/GDF1/SMAD2/PRMT1/VWC2/BMP8B/TOB1/BMP6/SMAD5-AS1/ITGA3/GDF7/ACVR2A/DLX3/NFIA/HIPK2/GDF6/GDF5/PHOX2B/MAPK3/ERFE/TRIM33/TBX20/ENG/UBE2D1/NEO1/COMP/EXT1/UBE2O/GATA6/SPINT2/KCP/FST/BAMBI/GPC3/USP9X/VSTM2A/WNT5A/SKOR1/BMP10/RBPMS2/ETV2
GO:0016051	carbohydrate biosynthetic process	158	0.431738130089638	1.34222972832487	0.0037	0.0398420168669308	0.0297528421834097	6294	tags=46%, list=33%, signal=31%	IRS2/G6PD/NHLRC1/PTPN2/IRS1/NR0B1/ENO2/PRKG1/CHST13/DGKQ/INSR/ALDOB/SMPD3/SLC25A11/ZNF692/NTSR1/SELENOS/PPP4R3A/PFKFB3/HAS1/AKT1/IGF2/AKR1B1/OGT/FUT8/B3GAT2/DDB1/KAT2A/PDGFB/EXT2/P2RY6/SIRT1/ARPP19/CHST12/PPP1R3E/NR3C1/PER2/SDHAF3/CRY1/CRTC2/B3GALNT1/ENO1/PPP1CA/GSK3A/GYS2/RANBP2/GYG1/SORD/PFKFB4/MTCL2/CHST8/ERFE/PASK/TGFB1/CHST10/CLTC/INPP5K/EXT1/GRB10/AKT2/DYRK2/PGM2/CHST11/B3GALT1/PC/PFKFB2/AVPR1B/PPP1R3C/GSK3B/UGP2/SLC39A14/AP2A1
GO:0007623	circadian rhythm	169	0.427311015249459	1.33227356742683	0.0037996200379962	0.0405125525183331	0.0302535784157433	4463	tags=36%, list=24%, signal=27%	ID1/C3orf70/NGFR/HNRNPD/KCNA2/NONO/PRKG1/NTRK2/ZPBP2/NOS2/HTR7/ID4/RELB/NMU/MAPK8/DYRK1A/MAGED1/BTBD9/NR2F6/OGT/GPR157/EZH2/DDB1/HDAC2/HDAC3/OPN3/SIRT1/PRKAA1/UBE3A/GNA11/TOP2A/LGR4/PER2/IMPDH2/CRY1/HUWE1/TIMELESS/ABCB1/MYBBP1A/PPP1CA/ADA/PROKR1/NFIL3/FBXW11/PPP1CC/NAMPT/NAGLU/TNFRSF11A/PROX1/ROCK2/KAT5/NR1H3/BECN1/NPAS2/EGR3/RORA/SLC6A4/NOCT/SREBF1/PSPC1
GO:0001654	eye development	343	0.3914642304754	1.24461636020288	0.0037996200379962	0.0405125525183331	0.0302535784157433	4816	tags=32%, list=25%, signal=24%	NOTCH2/PYGO2/TMEM231/WNT7B/SKI/CYP1B1/TFAP2A/MFSD8/NPHP4/PRICKLE1/GNB1/HPCA/BAX/COL4A1/WNT9A/NTRK2/RARB/EFEMP1/YY1/SMARCA4/JAG1/GLI3/IRX5/CDK20/ATP8A2/FREM2/IHH/ZEB2/CPAMD8/NOTCH1/JMJD6/FKBP8/ACHE/ELP6/NF2/CRYGN/IFT140/INTS15/BMPR1B/TGIF1/MFSD2A/WNT2/TCIRG1/SPRY1/BFSP1/HDAC2/BCAR3/MYH10/PTPRM/TGIF2/THRB/TUB/OSR2/GATA3/FZD4/NECTIN1/RPL24/FZR1/CLCN2/FBN2/CDON/IFT172/PER2/SOS1/B9D1/SIPA1L3/TRAF3IP1/RAB18/AHI1/PITX2/PROM1/BMP6/FOS/USP45/PRDM1/FGF9/PAX6/TDRD7/PBX4/LHX2/NFIB/NAGLU/NFIA/WNT6/HIPK2/PTF1A/TTC8/PROX1/TMOD1/FAT1/PBX3/SCAPER/POU4F2/CTNNB1/ABI2/BCL2/ATP2B4/FJX1/RARA/DLG1/ARSG/FAT3/IFT122/KDM5B/SCO2/PKNOX1/TGFB1/MYOM1/SPRY2/AGTPBP1
GO:0042110	T cell activation	453	0.3816628120292	1.22110077081984	0.0037996200379962	0.0405125525183331	0.0302535784157433	4769	tags=32%, list=25%, signal=25%	SHB/CARD11/LMO1/MAD1L1/CDK6/ARMC5/RUNX2/GPR89B/IL15/IL6ST/JAK2/USP44/FZD8/XBP1/PTPN2/FOXP1/ATG5/BAX/CD47/NCAPH2/PLXNA1/CD274/ALKBH5/SLC7A1/CTPS1/BCL3/SOCS6/FOXJ1/TNFSF9/PRNP/SMARCA4/TSC1/ZC3H8/GLI3/TNFSF4/RELB/DUSP22/PRDX2/AIRE/ILDR2/EFNB2/FYN/IHH/CAMK4/HSPD1/AKT1/LRRC32/IGF2/CD83/MAPK8IP1/JMJD6/RAB29/SOCS3/KITLG/ACTB/FOXP3/TYK2/GRB2/LEF1/RUNX3/RHOA/MYB/TCIRG1/KAT2A/ARID1A/EPO/PPP3CA/WNT4/GSN/PRKAA1/JAG2/CYRIB/SEMA6D/GATA3/CASP3/CAV1/NFKBID/PRKAR1A/EFNB1/FOXO3/TMEM98/YWHAG/IL4R/PAWR/SOS1/ZBTB16/IL4I1/CR1/SLC4A2/CD276/BRAF/BCL10/RIPOR2/ITPKB/PRKCQ/STOML2/PBRM1/AZI2/PRDM1/PAG1/SOS2/LYN/STAT5B/NHEJ1/ADA/CRACR2A/ELF4/JAK1/EIF2AK4/NCK2/BRD7/RASGRP1/CD81/SMARCD1/AP3D1/PELI1/LAG3/GLMN/NRARP/KAT5/EGR3/DUSP10/CTNNB1/RORA/CLEC4E/CLPTM1/SMARCE1/CYP26B1/DCAF12/BCL2/CD247/RPL22/RARA/BRD4/DLG1/MAPK3/DPP4/NLRP3/CORO1A/LIG4/SYK/TBK1/PKNOX1/TGFB1/LGALS8/MEN1/AMBRA1
GO:0090130	tissue migration	85	0.473818382834697	1.43482523169263	0.00380723374411382	0.0405172841581679	0.0302571118647087	5038	tags=45%, list=27%, signal=33%	IRS2/FERMT1/EPB41L4B/CORO1C/MAPRE2/SNAI1/RREB1/ARF6/ZEB2/IQSEC1/FGF8/KITLG/DOCK1/CLASP1/PTPRG/PKN1/ENPP2/MAP4K4/PTK2/TESK1/GLIPR2/ITGA3/HBEGF/FOXF1/PLCG2/DOCK5/GDF6/PROX1/PRKCE/DUSP10/MACF1/EVL/CORO1A/ACTA2/CD63/MCC/PPARD/ARSB
GO:0006469	negative regulation of protein kinase activity	57	0.512297829944008	1.51075397373719	0.00383760856392648	0.0407637706668206	0.0304411807138529	6036	tags=53%, list=32%, signal=36%	RB1/ERRFI1/HIPK3/CORO1C/CEP43/ADARB1/CDK5RAP3/ZFYVE28/SOCS4/MAPK8IP1/PTPRJ/CDK5RAP1/LATS2/INCA1/YWHAG/LYN/DUSP7/CHMP6/TSG101/MEN1/TARBP2/NPM1/CHP1/ADAR/GADD45A/ITGB1BP1/CDKN1B/PAK2/CEP85/PTK6
GO:0060021	roof of mouth development	70	0.492094245917679	1.47178991174256	0.00391723583768582	0.0413762611565655	0.0308985705327741	3109	tags=31%, list=16%, signal=26%	PYGO2/SKI/TFAP2A/SUMO1/SATB2/GLI3/WNT11/SNAI1/CDK20/LRRC32/ASPH/LEF1/FRAS1/JAG2/OSR2/CSRNP1/SMAD2/IFT172/BCOR/OSR1/SOS1/PLEKHA1
GO:0006140	regulation of nucleotide metabolic process	70	0.492036298797707	1.47161659944051	0.00391723583768582	0.0413762611565655	0.0308985705327741	4394	tags=37%, list=23%, signal=29%	SLC4A4/APP/MLST8/BEND3/ZBTB20/LACC1/INSR/ALDOB/FLCN/VCP/PPP2CA/OGT/PINK1/TSPO/GIT1/PRKAA1/MAP2K1/ARL2/GAPDHS/ENO1/NUPR1/ME2/RPTOR/HDAC4/UCHL1/ANTKMT
GO:1900542	regulation of purine nucleotide metabolic process	70	0.492036298797707	1.47161659944051	0.00391723583768582	0.0413762611565655	0.0308985705327741	4394	tags=37%, list=23%, signal=29%	SLC4A4/APP/MLST8/BEND3/ZBTB20/LACC1/INSR/ALDOB/FLCN/VCP/PPP2CA/OGT/PINK1/TSPO/GIT1/PRKAA1/MAP2K1/ARL2/GAPDHS/ENO1/NUPR1/ME2/RPTOR/HDAC4/UCHL1/ANTKMT
GO:0051304	chromosome separation	63	0.500034711273665	1.48445991096714	0.00392947103274559	0.0414280612053085	0.0309372532801985	5130	tags=44%, list=27%, signal=32%	MAD1L1/RB1/ESPL1/USP44/TRIP13/ANAPC11/MAD2L2/RAD21/CHFR/NCAPH2/NCAPD3/MAD2L1/KNL1/BUB1B/NUMA1/CUL3/TTK/AURKB/M1AP/ZNF207/CENPF/NCAPG/ANAPC5/CSNK2A2/ANAPC15/ZW10/ZWINT/PLK1
GO:0044774	mitotic DNA integrity checkpoint signaling	57	0.512134340049687	1.51027184597269	0.00393859826297718	0.041446962353974	0.0309513681001186	3543	tags=37%, list=19%, signal=30%	HUS1/UIMC1/NAE1/FOXO4/MAP3K20/XPC/MSH2/CDK5RAP3/ABRAXAS1/GIGYF2/TIPIN/BABAM2/FOXN3/CDC14B/FZR1/TAOK3/RPS27L/NBN/TAOK1/MBTPS1/FBXO31
GO:0002181	cytoplasmic translation	161	0.428072173464314	1.33234970149969	0.003999600039996	0.0417777076266495	0.0311983589071777	7721	tags=59%, list=41%, signal=35%	SLBP/EIF4B/EIF2B4/RPS6KB2/RPL27A/NCBP2/HNRNPD/RPL18A/FAU/RPL8/RPS29/EIF5/RPL34/RPL23/AKT1/OGT/CNBP/EIF3M/RPL23A/PRKAA1/RPS15A/EIF4G1/YBX3/PABPC1/RPL24/IGF2BP1/YWHAG/RPS12/CSDE1/EEF2/EIF3D/RPS15/CPEB3/RPL28/CPEB2/RPS13/USP4/RPL35/DEPDC5/PARP16/RPTOR/RPS21/UBA52/RPL11/EIF3B/ANG/RPL5/RPL22/PKM/TBK1/EIF3H/RPS20/RPS6KB1/YTHDF2/RPL22L1/AKT2/EIF2B3/EIF2S2/RPLP0/NPRL2/RPS16/HNRNPU/RPL31/UBR4/SARS1/DRG1/RPS3/ASCC3/HHEX/KCMF1/RPS5/GSK3B/EIF4H/RPS14/RWDD1/EIF4A2/RPL36A/MIF4GD/NEMF/RPL39/RPL13/WDR24/RPL13A/RPS23/RHEB/PAIP1/EIF3E/RPL9/NMNAT2/RPL36/RPL10A/PIWIL2/EIF3I/RRAGC/RPSA
GO:0043085	positive regulation of catalytic activity	238	0.40798724563724	1.28439728550028	0.003999600039996	0.0417777076266495	0.0311983589071777	6358	tags=45%, list=34%, signal=30%	MAP3K7/UBE2S/RAPGEF1/JAK2/CAP1/FGF18/APC2/SIRT3/CORO1C/ZNF16/ARHGEF16/DOCK11/STX4/SNX13/FGFR1/TSC1/MAPK8/DIPK2A/USP6NL/TOM1L1/MAP4K2/DOK7/AKT1/FXN/RFC4/SPDYA/GNAS/CHP2/CACUL1/DOCK9/RHOA/EZH2/FGFR2/EEF1A2/TBC1D2/PDGFB/BCAR3/SIRT1/FLT3/STRADA/MAP2K1/CDC14B/NDEL1/CARD10/GNB5/FGFR3/AGRN/MBP/FZR1/TAOK3/ARAP1/CR1/TNFRSF10B/ESR1/PTK2/CACNA1D/SNX18/SNX9/NHEJ1/PRKCD/RAP1GAP/POLG2/NEDD9/RTN4R/RASGRP1/CEMIP/RGP1/RASGRP2/NRG1/BCAS3/RAB11FIP2/MAPK14/MAPK3/STIM1/MAP3K11/LARS1/RALGAPB/NEK10/SYAP1/PCNA/TPX2/GCH1/GPRC5B/PLK1/RGS6/BCR/HNRNPU/TRAF4/ITGB1BP1/RGS7/KIF14/RAP1A/CCDC88A/TPD52L1/RPS3/UBE2C/MTSS2/SH3BP1/ADCY8/ITGA6/TBC1D20/RAB3GAP1/ERBB2/WNT5A/RHOC/SEMA4D/SRGAP2
GO:1902903	regulation of supramolecular fiber organization	308	0.397325363249982	1.25978616543758	0.003999600039996	0.0417777076266495	0.0311983589071777	6523	tags=44%, list=35%, signal=29%	FCHSD2/BAIAP2/BIN1/APOA1/FLNA/APP/LPAR1/MLST8/PFN3/APC2/CD47/RGCC/SSH1/RHPN1/HAUS8/MID1/TSC1/SPECC1L/ARF6/DYRK1A/CCDC88C/PPP2CA/TRIOBP/NF2/RHPN2/FERMT2/GRB2/TWF2/RHOA/SVIL/SPTBN4/NUMA1/CLASP1/WASF1/CRACD/GIT1/WNT4/GSN/PAK1/CYRIB/MYLK3/CAMSAP1/SPTBN2/ADD3/MAP6D1/ARAP1/ARL2/HAUS7/CTNNA2/LIMCH1/AURKB/SYNPO2/BRAF/TESK1/WASHC1/C9orf72/SNX9/TAOK1/CAPZA2/ATXN7/PAK3/LIMA1/CLIP1/PRKCD/EML2/WASF2/HSPA8/NCK2/ALMS1/PLEKHH2/WDR1/CAPZB/SPTBN1/KIF21A/TTC8/PROX1/ROCK2/TMOD1/HIP1R/PRKCE/CFL1/CYFIP2/PIK3CA/ABI2/ADD2/KANK4/EVL/PPP2CB/DLG1/ARFIP2/DSTN/CORO1A/INPP5K/TPX2/EPS8/DMTN/TPM1/CKAP5/SPAST/PARK7/USP8/PLEKHG2/SMAD3/VBP1/PFDN4/DAPK3/ITGB1BP1/NCKAP1/WDR47/FHOD3/DNAI3/F11R/SSH2/CCDC88A/ARFGEF1/CDKN1B/PAK2/WASF3/DRG1/PREX1/RPS3/SH3BP1/TUBB4A/ARHGAP6/ANKRD23/MAP2/CYRIA/S1PR1/RHOC/BMP10/NRP1/KANK1/TRPV4/DCTN1/SLAIN1
GO:0043065	positive regulation of apoptotic process	405	0.384420460013508	1.22705249135706	0.003999600039996	0.0417777076266495	0.0311983589071777	4352	tags=29%, list=23%, signal=23%	ING5/RET/NOTCH2/BIN1/SRPK2/MAP3K5/TRAF7/CYP1B1/JAK2/TEX261/XBP1/CAPN10/PTPN2/TFAP2A/NGFR/APP/CARM1/LPAR1/BCL2L10/STK3/BAX/CAPN2/RGCC/CCAR1/CD274/DDX3X/MAP3K20/RARB/QRICH1/FLCN/SIAH1/DFFA/SOD2/GSDME/PRNP/IRF8/ZC3H8/WNT11/NTSR1/CASP7/APBB2/MAPK8/PMAIP1/BCL2L1/HTT/HSPD1/NOTCH1/MAGED1/ING4/VDR/CTNNA1/PHLDA3/BMPR1B/OLFM1/FAF1/CDK19/LATS2/MYB/RIPK1/EEF1A2/TSPO/DAPK1/KCNMA1/CFLAR/DIABLO/HDAC3/FAM162A/SIRT1/GSN/INCA1/IGF2R/CASP9/CASP3/TOP2A/TSC22D1/CAV1/FOXO3/NR3C1/NR4A1/PAWR/ZBTB16/FOXA1/TNFRSF10B/DDIT3/ST8SIA2/PDCD5/MMP2/THBS1/BCL10/PIAS4/MYBBP1A/BBC3/MIR320A/ITGA4/LYN/PPP1CA/ENDOG/DEDD2/GSK3A/PRKCD/NUPR1/TRADD/BNIP3/NCK2/MTCH1/CTSC/F3/STYXL1/CALHM2/DAPK2/APBB1/PNMA3/BECN1/IGFBP3/IRF5/CTNNB1/HYAL2/BCL2/SLC27A4
GO:0019218	regulation of steroid metabolic process	85	0.473549989648308	1.43401247868474	0.00400761446748823	0.0417841870032767	0.0312031975143917	4524	tags=41%, list=24%, signal=31%	ARMC5/APOA1/DHH/ASAH1/NR0B1/CHLSN/H6PD/PRKG1/DGKQ/SNAI1/EPHX2/MAPK1/ABCG1/AKT1/GFI1/TSPO/SIRT1/WNT4/ABCA2/REST/PRKAA1/DKK3/CLCN2/NR3C1/FGF19/BMP6/STAT5B/MBTPS1/IGFBP7/PROX1/ERLIN2/RORA/GNAI1/SREBF1/LDLRAP1
GO:0016558	protein import into peroxisome matrix	12	0.716880267080223	1.68109797267917	0.00403272266390137	0.0418913892899019	0.0312832530177643	2205	tags=50%, list=12%, signal=44%	PEX7/PEX6/TRIM37/PEX10/PEX12/PEX5L
GO:0044743	protein transmembrane import into intracellular organelle	12	0.716880267080223	1.68109797267917	0.00403272266390137	0.0418913892899019	0.0312832530177643	2205	tags=50%, list=12%, signal=44%	PEX7/PEX6/TRIM37/PEX10/PEX12/PEX5L
GO:0051148	negative regulation of muscle cell differentiation	51	0.523518813127983	1.52917588550625	0.00405268490374873	0.0420215089744662	0.0313804225574673	3517	tags=35%, list=19%, signal=29%	G6PD/XBP1/FOXP1/FOXO4/BDNF/YY1/NFATC1/IGF2/NOTCH1/NFATC2/EZH2/HDAC3/PDGFB/PAK1/HDAC5/DNMT1/FGF9/GSK3A
GO:0072662	protein localization to peroxisome	13	0.70595486197415	1.6858235959122	0.00408905043162199	0.0423209230569521	0.0316040161564923	2205	tags=46%, list=12%, signal=41%	PEX7/PEX6/TRIM37/PEX10/PEX12/PEX5L
GO:0043200	response to amino acid	103	0.459299953078507	1.40206991224295	0.00410328262610088	0.0423905852286948	0.0316560378101384	5795	tags=49%, list=31%, signal=34%	BAIAP2/XBP1/HNRNPD/SH3BP4/GCLM/HPCA/CAPN2/COL4A1/NTRK2/RELA/PNPLA3/FYN/BCL2L1/UBR2/CASTOR2/DNMT3A/GSTP1/CUL3/CASP3/KCNB1/NFE2L2/GCLC/PRMT1/DNMT1/MMP2/CPEB3/HNRNPAB/ABCB1/LYN/GRIA1/ALAD/IPO5/RPTOR/SLC7A5/CFL1/PIK3CA/NSMF/GDF10/GLRA1/LARS1/PCNA/SLC38A9/CASTOR1/NPRL2/GRIN1/SST/AMIGO1/GHSR/PDGFRA/CHUK
GO:0072080	nephron tubule development	76	0.482391432694557	1.45026475696245	0.00411563942983337	0.042440654047424	0.0316934277260891	5620	tags=47%, list=30%, signal=33%	NOTCH2/WNT7B/DCHS1/YAP1/JAG1/GLI3/WNT11/IRX2/LIF/NOTCH1/MAGED1/FGF8/PTCH1/ACAT1/WNT4/HOXD11/GATA3/WWTR1/LGR4/OSR1/CTNNBIP1/AHI1/WNK4/PROM1/WNT6/TMEM59L/CTNNB1/BCL2/DLG1/HOXB7/TGFB1/EYA1/HS2ST1/SIX2/CD24/VEGFA
GO:0033673	negative regulation of kinase activity	64	0.499600794518362	1.48450811432579	0.00412682435832914	0.0424784780490309	0.0317216735740418	6036	tags=52%, list=32%, signal=35%	RB1/ERRFI1/HIPK3/CORO1C/CEP43/ADARB1/CDK5RAP3/ZFYVE28/SOCS4/MAPK8IP1/PTPRJ/CDK5RAP1/LATS2/MIDN/INCA1/YWHAG/LYN/DUSP7/CHMP6/TSG101/MEN1/TARBP2/NPM1/CHP1/ADAR/NPRL2/HNRNPU/GADD45A/ITGB1BP1/CDKN1B/PAK2/CEP85/PTK6
GO:1903749	positive regulation of establishment of protein localization to mitochondrion	27	0.589808310402391	1.60581515895281	0.00419815281276238	0.0429133697842579	0.0320464378852537	3517	tags=41%, list=19%, signal=33%	USP36/MICALL2/UBE2J2/NMT1/MAPK8/PINK1/PRKAA1/ABLIM3/HUWE1/BBC3/GSK3A
GO:1902991	regulation of amyloid precursor protein catabolic process	36	0.557171263983402	1.57306620540911	0.00421463815789474	0.0429133697842579	0.0320464378852537	3998	tags=47%, list=21%, signal=37%	BIN1/GSAP/APP/SLC2A13/NTRK2/RELA/PRNP/SPON1/ABCG1/DYRK1A/RANBP9/ABCA2/CASP3/EPHA4/LYN/GSK3A/ROCK2
GO:0010762	regulation of fibroblast migration	36	0.556774307169316	1.57194547397587	0.00421463815789474	0.0429133697842579	0.0320464378852537	4966	tags=50%, list=26%, signal=37%	CLN3/CORO1C/MTA2/ZEB2/HAS1/AKT1/ITGB3/ARHGAP4/PAK1/PTK2/BRAF/THBS1/PRR5L/PRKCE/HYAL2/ACTA2/TGFB1/DMTN
GO:0072384	organelle transport along microtubule	80	0.476996548631272	1.43910817453361	0.00421348314606742	0.0429133697842579	0.0320464378852537	5298	tags=45%, list=28%, signal=33%	LAMP1/BLOC1S4/KIF3A/CLN3/TRAK1/KIF1A/KIF13A/NEFH/KIFBP/TRIM58/FEZ1/HTT/RAB6A/KIF1B/ARHGAP21/TMEM201/WASF1/MAP2K1/NDEL1/SUN1/SYNE2/KIF16B/BICDL1/FBXW11/ARMCX3/RASGRP1/AP3D1/RAB1A/UCHL1/BLOC1S2/KIF1C/AGTPBP1/AGBL4/HAP1/LRPPRC/SPAST
GO:0097305	response to alcohol	219	0.414262642144315	1.30115829298862	0.0041995800419958	0.0429133697842579	0.0320464378852537	5670	tags=40%, list=30%, signal=28%	PIM3/GLB1/FKBP5/G6PD/CBL/DAG1/HNRNPD/GNB1/H6PD/SDF4/SPIDR/RELA/SOD2/TNFSF4/ANXA7/FYN/BCL2L1/AKT1/LHX8/SLIT3/CTNNA1/ADCY6/GNAS/FOXP3/CFTR/XRN1/DNMT3A/PTCH1/POLB/FGFR2/GRAMD1B/TSPO/HDAC2/AKR1C2/P2RY6/GSTP1/ABCA2/EFNA5/GRIN2B/MDM2/OPRD1/PRKAA1/GATA3/CASP9/FOXO3/NR3C1/SMAD2/OPRK1/HCN2/EEF2/SGK1/MAP4K1/FGF19/FOS/ABCB1/PTGDR/GRIA1/ITPR2/ALAD/RAD51/IGFBP7/DBH/GHR/TNFRSF11A/ADRA2A/PRKCE/CTNNB1/GOT2/GLRA1/RARA/GNAI1/SREBF1/TGFB1/SLC23A2/GRIN2A/EPS8/BIRC2/PRKCA/HPGD/ABAT/LARP1/GRIN1/NPAS4/FDX1/UCP1/ADCY1/RAP1A/LIPA
GO:1904951	positive regulation of establishment of protein localization	261	0.404441698872289	1.27689320527103	0.0041995800419958	0.0429133697842579	0.0320464378852537	5248	tags=36%, list=28%, signal=26%	IRS2/VAMP2/USP36/ABCC8/CLN3/FLNA/EMD/PLA2G6/MICALL2/JAK2/XBP1/CAPN10/APP/PFKM/SIRT3/RAN/HPCA/UBE2J2/NMT1/NADK/XPO4/APBB3/STX4/PRNP/GLI3/PLCB1/NMU/MAPK8/ARF6/FYN/ABCG1/TUNAR/RAB29/ASPH/ACHE/SERP1/CHP2/CFTR/PINK1/CEP120/HDAC3/MYH10/MDM2/PRKAA1/PAK1/MMP24-AS1-EDEM2/PHPT1/GNA11/KCNB1/PRKAR1A/CTDSPL2/MYRIP/ABLIM3/VSNL1/TTN/HUWE1/EDEM2/BMP6/TLR2/BBC3/CHRM3/GSK3A/PRKCD/ANP32B/IPO5/PRR5L/CASR/CD81/PRKCB/CEMIP/EDEM1/APBB1/BAIAP3/PRKCE/GLUD1/ANG/HYAL2/MAPK14/CSNK2A2/TSG101/TGFB1/RFX6/MYOM1/CNST/PPARD/ANK3/ACSL4/AKT2/PRKCA/CHP1/TCP1/CEP131/TMEM30A/ABAT
GO:0045061	thymic T cell selection	21	0.623639485657748	1.6310038347995	0.0043010752688172	0.043714705654831	0.0326448518604471	3043	tags=38%, list=16%, signal=32%	CARD11/PTPN2/ATG5/GLI3/AIRE/JAG2/GATA3/ITPKB
GO:1901379	regulation of potassium ion transmembrane transport	60	0.504741173175848	1.49287766371726	0.00433817594834544	0.0439337496130826	0.0328084274229709	3401	tags=35%, list=18%, signal=29%	VAMP2/BIN1/FLNA/KCNIP3/SUMO1/DPP6/ATP1B1/PRNP/FHL1/KCNC1/KCNIP4/NOS1AP/KCNG1/CAV1/OPRK1/NEDD4L/KCNIP1/DPP10/CACNA1D/WNK4/ABCC9
GO:0014909	smooth muscle cell migration	62	0.501684125021032	1.4881365273713	0.0043338036686152	0.0439337496130826	0.0328084274229709	5135	tags=50%, list=27%, signal=37%	MAP3K7/XBP1/LPAR1/FOXO4/PLXNA1/PRKG1/SSH1/ITGB3/NDRG4/PDGFB/GSTP1/MDM2/PAK1/SEMA6D/MIR424/DOCK4/NFE2L2/CRK/DDIT3/FGF9/DOCK5/IGFBP5/FAT1/IGFBP3/BCL2/PARVA/DOCK7/PPARD/GRB10/ACE/TPM1
GO:1904707	positive regulation of vascular associated smooth muscle cell proliferation	32	0.564016666631966	1.57131356252688	0.00434917676296987	0.0439663647362124	0.0328327834342269	3310	tags=44%, list=18%, signal=36%	MAP3K7/MAP3K5/JAK2/XBP1/RGCC/GJA1/FGFR2/PDGFB/P2RY6/MDM2/PAK1/DNMT1/MMP2/FGF9
GO:0046341	CDP-diacylglycerol metabolic process	10	0.746768071805408	1.6803941616445	0.0044058109073589	0.0440577405107455	0.0329010201655186	2892	tags=60%, list=15%, signal=51%	SPATA18/CDS2/LCLAT1/AGPAT3/CDS1/CDIPT
GO:0071498	cellular response to fluid shear stress	26	0.594230945665948	1.6073321647445	0.00442058730659931	0.0440577405107455	0.0329010201655186	3013	tags=38%, list=16%, signal=32%	XBP1/PLEC/CAPN2/AKT1/PPP2CA/GNAS/HDAC3/NFE2L2/PTK2/MMP2
GO:0090114	COPII-coated vesicle budding	28	0.582600747623433	1.59609642373351	0.00439330543933054	0.0440577405107455	0.0329010201655186	7424	tags=82%, list=39%, signal=50%	SEC31A/PEF1/TRAPPC2/TRAPPC5/TFG/SAR1A/SEC13/CUL3/SEC16A/PPP6C/RAB1A/SEC24D/SAR1B/CSNK1D/PREB/TBC1D20/VAPB/MIA3/VAPA/SEC23B/TRAPPC3/SEC31B/TRAPPC1
GO:0032007	negative regulation of TOR signaling	76	0.481489826951567	1.44755416356234	0.00441678377835776	0.0440577405107455	0.0329010201655186	5217	tags=49%, list=28%, signal=35%	SH3BP4/FLCN/TSC1/CSNK1A1/UBE2N/AKT1/KPTN/UBR2/CASTOR2/SAR1A/SEC13/SIRT1/CUL3/PRKAA1/UBE3A/KICS2/YWHAG/PRMT1/USP4/YWHAZ/ENDOG/GSK3A/MINAR1/DEPDC5/PELI1/MAPK3/VHL/SYK/NPRL3/TBK1/UBE2D1/RPS6KB1/SAR1B/CASTOR1/BTRC/NPRL2/WDR59
GO:0090132	epithelium migration	81	0.476384648579322	1.43868304777935	0.00441191216283967	0.0440577405107455	0.0329010201655186	5038	tags=44%, list=27%, signal=33%	IRS2/FERMT1/EPB41L4B/CORO1C/MAPRE2/SNAI1/RREB1/ARF6/ZEB2/IQSEC1/FGF8/KITLG/DOCK1/CLASP1/PTPRG/PKN1/ENPP2/MAP4K4/PTK2/TESK1/GLIPR2/ITGA3/HBEGF/PLCG2/DOCK5/GDF6/PROX1/PRKCE/DUSP10/MACF1/EVL/CORO1A/CD63/MCC/PPARD/ARSB
GO:0006885	regulation of pH	83	0.472351610831796	1.42806212254372	0.00441014332965821	0.0440577405107455	0.0329010201655186	3007	tags=29%, list=16%, signal=24%	LAMP1/SLC4A4/CLN3/GPR89B/RAB38/RAB7A/SLC9A7/ATP6V1B2/CLN5/VMA21/LACC1/SLC4A7/MAPK1/CFTR/SLC4A10/TCIRG1/DMXL1/PPT1/SLC9A6/ATP6V0A2/UBE3A/SLC4A2/ATP6V1D/SLC9A2
GO:0050684	regulation of mRNA processing	107	0.456603995093472	1.39632848223418	0.00440176070428171	0.0440577405107455	0.0329010201655186	6285	tags=48%, list=33%, signal=32%	SRPK2/NOVA1/NUP98/SRSF7/NCBP2/CIRBP/SAFB2/ALKBH5/DDX5/RBM3/SRSF12/CELF5/RBFOX1/SRPK1/DYRK1A/JMJD6/SRSF6/RBM23/SRSF1/CELF2/PUF60/REST/NCL/PRPF19/KHDRBS1/DDX17/SRSF9/CELF6/UPF1/RBM8A/METTL16/RBM7/SRSF10/CDK9/U2AF2/DAZAP1/SRSF3/NPM1/C1QBP/RBMX/RBM42/CDC73/HNRNPU/RBPMS/RBM47/PTBP1/RBM15B/BARD1/RNPS1/ZFP36L1/IWS1
GO:0048880	sensory system development	351	0.387076558939835	1.23121503782715	0.0043995600439956	0.0440577405107455	0.0329010201655186	4816	tags=32%, list=25%, signal=24%	NOTCH2/PYGO2/TMEM231/WNT7B/SKI/CYP1B1/TFAP2A/MFSD8/NPHP4/PRICKLE1/GNB1/HPCA/BAX/COL4A1/WNT9A/NTRK2/RARB/EFEMP1/YY1/SMARCA4/JAG1/GLI3/IRX5/CDK20/ATP8A2/FREM2/IHH/ZEB2/CPAMD8/NOTCH1/JMJD6/FKBP8/ACHE/ELP6/NF2/CRYGN/IFT140/INTS15/BMPR1B/TGIF1/MFSD2A/WNT2/TCIRG1/SPRY1/BFSP1/HDAC2/BCAR3/MYH10/PTPRM/TGIF2/THRB/TUB/OSR2/GATA3/FZD4/NECTIN1/RPL24/FZR1/CLCN2/FBN2/CDON/IFT172/PER2/SOS1/B9D1/SIPA1L3/TRAF3IP1/RAB18/AHI1/PITX2/PROM1/BMP6/FOS/USP45/PRDM1/ULK2/FGF9/PAX6/TDRD7/PBX4/LHX2/NFIB/NAGLU/NFIA/WNT6/HIPK2/PTF1A/TTC8/PROX1/TMOD1/FAT1/PBX3/SCAPER/POU4F2/CTNNB1/ABI2/BCL2/ATP2B4/PHOX2B/FJX1/RARA/DLG1/ARSG/FAT3/IFT122/KDM5B/SCO2/PKNOX1/TGFB1/MYOM1/SPRY2/AGTPBP1
GO:0090136	epithelial cell-cell adhesion	15	0.676647404459185	1.66202196954157	0.00445980599843907	0.0442923790811585	0.0330762413240999	1570	tags=40%, list=8%, signal=37%	POPDC1/VCL/CYP1B1/PLEKHA7/IHH/CTNNA1
GO:0035329	hippo signaling	53	0.515250767424349	1.50951260587914	0.00445344129554656	0.0442923790811585	0.0330762413240999	3392	tags=38%, list=18%, signal=31%	DCHS1/STK3/FRMD1/VCP/YAP1/TEAD1/NEK8/PPP2CA/NF2/SLMAP/LATS2/SIRT1/WWTR1/TEAD3/SHANK2/MAP4K4/SIKE1/VGLL4/CIT/KPNA4
GO:0046165	alcohol biosynthetic process	111	0.450101766306881	1.37873559899857	0.00450090018003601	0.0445439350567136	0.033264095901492	5303	tags=46%, list=28%, signal=33%	G6PD/APOA1/ASAH1/IDI1/LBR/SC5D/CHLSN/IP6K1/H6PD/PRKG1/IMPA2/DGKQ/NTSR1/EBP/QDPR/MAPK1/ABCG1/AKT1/ITPKA/ISYNA1/HSD17B7/CFTR/ACER1/DHCR24/P2RY6/WNT4/ABCA2/REST/PRKAA1/SPR/DKK3/CLCN2/PTS/ITPKB/BMP6/IPPK/MSMO1/CYP27A1/MBTPS1/DBH/PLCG2/ERLIN2/SPTSSB/GNAI1/SREBF1/ERLIN1/MVK/GCH1/CYP2R1/CYP51A1/PARK7
GO:0051604	protein maturation	448	0.379223539635006	1.21306497928633	0.0044995500449955	0.0445439350567136	0.033264095901492	5791	tags=37%, list=31%, signal=26%	ATG4B/FKBP5/ASPRV1/PPIC/PIGX/CLN3/FLNA/PIGH/DHH/RP2/PPIF/CRTAP/MAP2K6/ZDHHC5/P4HB/DNAJB1/TESC/CLN5/FNTA/CAPN2/ADAM19/PIGP/NAA60/MAP3K20/QSOX2/CHCHD4/BAG5/PREP/DFFA/PRNP/SPON1/UBAC1/TSC1/CCT5/GLI3/NUDC/CASP7/CDK20/PIGQ/IHH/F8/HSPD1/AKT1/FXN/FKBP8/DNAJC19/CCT4/ELP6/PIGU/ACE2/PRCP/OGT/GAK/FBLN1/PTCH1/DNAJB14/ITGB3/DHCR24/PRDX4/DOHH/NFU1/SDHAF4/LMF2/TELO2/FKBP9/TSPAN14/CCBE1/POFUT2/ERO1B/GSN/MDM2/GLG1/TMPRSS2/UGGT1/CASP9/CASP3/CPZ/DISP1/TMEM98/ARL2/HSPA13/IFT172/CLPX/PIGN/NAA20/SIRT4/NAA50/ENTPD5/PDCD5/PDCL2/THBS1/SPPL3/TBCA/STOML2/TRAP1/ATP7B/PPIL3/ENO1/ISCA1/MBTPS1/AIP/RANBP2/PDIA6/GRPEL1/CREBBP/TTC1/DNAJC2/DDI2/HSPA8/METTL21A/SERPINE2/F3/NAGLU/ECE1/PPIL1/ICMT/TXNDC5/APH1B/FURIN/FTMT/HM13/METAP1/HSPA4/HSPA2/RUVBL2/HSPA4L/TFR2/MAPK14/ZDHHC9/DPP4/DNAJB12/NLRP3/ST13/LTO1/ADAM10/TSPAN5/YME1L1/CIAO2B/PIGV/SACS/FKBP1B/COMP/DYNC2H1/PDRG1/DNAJC21/ACE/ECEL1/SIL1/INPP5B/TCP1/DNAJB6/CTSL/PISD/LGMN/VBP1/PDIA4/PFDN4/ALG12/ZNG1E/REN/RIC8A/PSEN2/PIGK/NEK7/DNLZ/SDF2
GO:0009101	glycoprotein biosynthetic process	228	0.408209626180234	1.28362096950329	0.0045995400459954	0.045440560839021	0.0339336695701059	6836	tags=49%, list=36%, signal=31%	GAL3ST3/XYLT2/CRPPA/HS6ST2/TRAK1/B3GNT4/SRD5A3/CHST13/MAN1C1/GCNT4/OST4/DPM3/GALNT11/MAN1A1/GALNT1/MGAT4A/GALNT17/PLCB1/GNPTAB/GXYLT1/ST8SIA5/OGT/RAMP1/OSTC/BMPR1B/FUT8/B3GAT2/HS3ST1/GOLGA2/ST8SIA3/MGAT5/NECAB3/EXT2/POFUT2/MGAT5B/GXYLT2/ABCA2/UGGT2/ALG5/UGGT1/GALNT18/CHST12/B4GAT1/ALG9/ST3GAL1/PAWR/ACOT8/ENTPD5/ST8SIA2/MGAT3/DAD1/B3GALNT1/GALNT13/CHPF/TMTC4/B4GALT5/SLC10A7/CANT1/ALG3/PXYLP1/HBEGF/CHST3/GAL3ST1/GALNT14/XXYLT1/CTNNB1/PRKCSH/POMT1/BCL2/UST/GCNT1/GALNT3/ALG2/CHST8/GORASP1/CHST10/EXT1/CHP1/HS2ST1/CSGALNACT1/HS6ST3/B3GNT7/ATP7A/SLC2A10/GFPT1/DSE/CHST11/ALG12/SLC35D2/B3GALT1/CHSY1/SOAT1/SLC39A8/HS6ST1/POMGNT2/POMT2/ENGASE/MGAT1/B3GAT1/RXYLT1/ST8SIA1/FAM20B/CHST15/STT3B/GALNT5/TMEM106A/CWH43/ST8SIA6/PGM3/ST8SIA4/ALG8
GO:0048661	positive regulation of smooth muscle cell proliferation	63	0.497034302277269	1.47555255559513	0.00463476070528967	0.0457086086310505	0.0341338397492538	5181	tags=49%, list=27%, signal=36%	MAP3K7/MAP3K5/JAK2/XBP1/FOXP1/RGCC/SMPD3/GJA1/IRAK1/SKP2/AKT1/ITGB3/MYB/FGFR2/CDH13/PDGFB/P2RY6/MDM2/PAK1/DNMT1/MMP2/THBS1/FGF9/HBEGF/IGFBP5/PIK3CA/MNAT1/LDLRAP1/TGFB1/PRKCA/HPGD
GO:0055123	digestive system development	116	0.448897315702257	1.3781906226804	0.00470094018803761	0.046039883886656	0.0343812263319215	6301	tags=48%, list=33%, signal=32%	RET/RB1/IL6ST/XBP1/DCHS1/CBFA2T2/INSR/RARB/CHD8/YAP1/GLI3/WNT11/IHH/BARX1/IGF2/NOTCH1/MYB/FGFR2/MIXL1/CCDC39/LGR4/SMAD2/IFT172/SLC4A2/AHI1/PITX2/SFRP5/PRDM1/FGF9/ADA/YIPF6/FOXF1/PTF1A/NKX3-2/HIP1R/AGR2/CTNNB1/BCL2/SOX17/TGFB1/NPR2/ZIC3/EXT1/GATA6/CDX2/SMAD3/SIX2/NCKAP1/EPB41L5/DACT1/HOXD13/PDGFRA/CRKL/PTK6/EDNRB/WNT5A
GO:0007369	gastrulation	165	0.425849838361165	1.32662156769733	0.0046995300469953	0.046039883886656	0.0343812263319215	5754	tags=41%, list=30%, signal=28%	ARMC5/DUSP2/APOA1/DVL1/LBX2/NR0B1/PRICKLE1/LMBRD1/TAL1/FGFR1/WNT11/GJA1/SNAI1/FGF8/LEO1/NF2/GRB2/BRD3/LEF1/TGIF1/TXNRD1/PLPP3/ITGB3/ARFRP1/FGFR2/CLASP1/EXT2/POFUT2/CUL3/TGIF2/MAP2K1/MIXL1/PRKAR1A/MBP/SMAD2/OSR1/KIF16B/PAF1/MMP2/ITGA4/ITGA3/AXIN1/RNF2/ACVR2A/FOXF1/EYA2/CTNNB1/DUSP5/SOX17/TBX20/OTX2/LAMB1/EXOC4/EYA1/ZIC3/EXT1/CDC73/GATA6/SMAD3/SIX2/NCKAP1/SYF2/SUPT20H/EPB41L5/RIC8A/ZBTB17/APLN
GO:0051338	regulation of transferase activity	243	0.405466262353135	1.27743120339637	0.0046995300469953	0.046039883886656	0.0343812263319215	6327	tags=44%, list=33%, signal=30%	BANF1/MAP3K7/RB1/UBE2S/JAK2/USP44/ERRFI1/FGF18/MAD2L2/HIPK3/CORO1C/ZNF16/CEP43/FGFR1/MAD2L1/ADARB1/CDK5RAP3/ZFYVE28/CAMKK2/SOCS4/DIPK2A/TOM1L1/MAP4K2/DOK7/RPL23/SPINDOC/CDC25A/MAPK8IP1/RFC4/PUM3/SPDYA/PTPRJ/CDK5RAP1/PKMYT1/TRIB3/CACUL1/RHOA/EZH2/LATS2/EEF1A2/PDGFB/XRCC1/SIRT1/MIDN/INCA1/FLT3/STRADA/MAP2K1/CDC14B/CARD10/FZR1/TAOK3/YWHAG/TNFRSF10B/SYNPO2/PTK2/CDK12/SNX9/CCNE2/LYN/GSK3A/POLG2/NEDD9/CCNK/RASGRP1/DUSP7/CEMIP/RPL11/NRG1/RPL5/CHMP6/MAP3K11/TSG101/NEK10/MEN1/TARBP2/SYAP1/NPM1/PCNA/TPX2/HGS/GPRC5B/RAP2B/CHP1/ADAR/PLK1/NPRL2/HNRNPU/GADD45A/TRAF4/ITGB1BP1/RBL1/KIF14/RAP1A/CCDC88A/TPD52L1/CDKN1B/PAK2/CEP85/UBE2C/ADCY8/PTK6/NHERF1/GSK3B/ERBB2/WNT5A/EIF4A2
GO:0046513	ceramide biosynthetic process	57	0.508402089806747	1.49926552981062	0.00474651585538275	0.0464058150497715	0.0346544929233827	4243	tags=42%, list=22%, signal=33%	PLA2G6/ASAH1/B4GALNT1/SIRT3/CASP7/ACE2/CERS3/ST8SIA3/ORMDL1/PRKAA1/SGMS1/ST3GAL1/ALOXE3/CYP4F22/ST8SIA2/ST3GAL5/ORMDL3/UGCG/SAMD8/PRKCD/B4GALT5/GAL3ST1/B4GALT6/SPTSSB
GO:0001823	mesonephros development	85	0.471708540413341	1.428436169447	0.00480913736098587	0.0465583152991838	0.0347683756083093	5620	tags=45%, list=30%, signal=32%	RET/DCHS1/RARB/FOXJ1/FGFR1/GLI3/WNT11/CRLF1/MAGED1/FGF8/PTCH1/BMPER/FGFR2/SPRY1/WNT4/HOXD11/OSR2/GATA3/LGR4/SMAD2/OSR1/ZBTB16/BASP1/CTNNBIP1/WNT6/TMEM59L/CTNNB1/BCL2/RARA/DLG1/HOXB7/TGFB1/EYA1/HS2ST1/SMAD3/SIX2/REN/VEGFA
GO:1900182	positive regulation of protein localization to nucleus	84	0.471060999278687	1.42496558007338	0.00481154771451484	0.0465583152991838	0.0347683756083093	5752	tags=50%, list=30%, signal=35%	FLNA/JAK2/XBP1/NGFR/RAN/YAP1/CCT5/GLI3/CDK5RAP3/FYN/AKT1/CCT4/CACNB4/TYK2/FERMT2/MEPCE/CHP2/HDAC3/CARD10/WWTR1/IFNAR1/TESK1/ORMDL3/PRKCD/JAK1/CREBBP/IPO5/HYAL2/MAPK14/IPO7/EIF2AK3/NMD3/TGFB1/NPM1/PLK1/TCP1/PARK7/TFRC/SMAD3/TARDBP/TERT/TPR
GO:0010586	miRNA metabolic process	87	0.468544134122981	1.41980391362212	0.00481010121254635	0.0465583152991838	0.0347683756083093	5854	tags=47%, list=31%, signal=33%	NOTCH2/NGFR/APP/DDX5/RELA/ZNF512B/HOTTIP/ELOB/YY1/SMARCA4/TEAD1/MRTFA/MYB/DICER1/ELOC/PDGFB/REST/GATA3/FOXO3/TENT4B/NR3C1/FOXA1/ESR1/DDX17/FOS/XPO5/PAX6/TUT4/FOSL1/NFIB/MRTFB/RARA/SREBF1/TGFB1/PPARD/SMAD3/SND1/TERT/VEGFA/APLN/NCOR1
GO:0007052	mitotic spindle organization	103	0.457221661371872	1.39572566976871	0.00480384307445957	0.0465583152991838	0.0347683756083093	7297	tags=58%, list=39%, signal=36%	FLNA/KIF11/WRAP73/POC1A/PRICKLE1/RAN/NEK6/VCP/STIL/NUDC/UHRF1/ABRAXAS1/TACC1/PRC1/CHMP2A/GOLGA2/RHOA/NUMA1/CLASP1/MYBL2/PARP3/TTK/AURKB/RIPOR2/KIF2A/CCSAP/RACGAP1/ZNF207/CCDC66/STAG1/DYNC1H1/GNAI1/AURKC/CHMP6/CLTC/TPX2/ABRAXAS2/PLK1/CEP192/CKAP5/SPAST/HNRNPU/POLDIP2/RCC1/TACC2/CEP97/TPR/DRG1/EML1/PCNT/TACC3/DCTN1/PLK2/PLK3/AURKA/FAM110A/CHMP3/MAP1S/CCNB1/VPS4B
GO:0048705	skeletal system morphogenesis	173	0.421976854109632	1.31640447994737	0.0047995200479952	0.0465583152991838	0.0347683756083093	5790	tags=41%, list=31%, signal=29%	PEX7/FGF4/RUNX2/SKI/POC1A/TFAP2A/FGF18/SPEF2/SATB2/HOXA9/SMPD3/RARB/RIPPLY2/FGFR1/ZFAND5/GLI3/IRX5/IHH/PAX5/FGF8/IFT140/HOXD3/BMPR1B/FOXN3/FGFR2/EXT2/GLG1/HOXD11/OSR2/FGFR3/CSRNP1/FBN2/SMAD2/OSR1/MMP2/PLEKHA1/BMP6/LTBP3/SLC39A3/HOXB2/GHR/BPNT2/NKX3-2/SLC39A1/ANKRD11/CTNNB1/TRIP11/HOXB3/CYP26B1/HYAL2/MAPK14/RARA/DLG1/GALNT3/HOXB7/ZNF664-RFLNA/RAB23/TGFB1/NPR2/EYA1/COMP/EXT1/DHRS3/CSGALNACT1/SMAD3/SIX2/CHST11/VEGFA/AXIN2/CHSY1/PDGFRA
GO:0050870	positive regulation of T cell activation	198	0.413890619299286	1.29635000388627	0.0047995200479952	0.0465583152991838	0.0347683756083093	4769	tags=35%, list=25%, signal=27%	SHB/CARD11/IL15/IL6ST/JAK2/XBP1/CD47/CD274/SLC7A1/TNFSF9/SMARCA4/GLI3/TNFSF4/EFNB2/FYN/IHH/HSPD1/AKT1/IGF2/CD83/KITLG/ACTB/FOXP3/TYK2/GRB2/LEF1/RUNX3/RHOA/ARID1A/EPO/PPP3CA/PRKAA1/CYRIB/GATA3/CAV1/NFKBID/EFNB1/FOXO3/YWHAG/IL4R/ZBTB16/IL4I1/CR1/CD276/BCL10/ITPKB/PRKCQ/PBRM1/LYN/STAT5B/ADA/NCK2/BRD7/RASGRP1/CD81/SMARCD1/AP3D1/KAT5/EGR3/DUSP10/SMARCE1/RARA/BRD4/DPP4/NLRP3/CORO1A/SYK/TGFB1/LGALS8/AMBRA1
GO:0060563	neuroepithelial cell differentiation	37	0.550267928451979	1.55876031325907	0.00482150184653262	0.0465748836491553	0.0347807483630217	5125	tags=54%, list=27%, signal=39%	TMEM231/JAG1/INSM1/WNT11/OTP/NOTCH1/FGF8/LEF1/ONECUT1/WNT4/SMAD2/B9D1/LHX3/RPTOR/DLX3/CTNNB1/IPO7/TGFB1/RFX6/CDH2
GO:0071474	cellular hyperosmotic response	21	0.620850187182321	1.62370898478688	0.00483870967741936	0.0466194504828178	0.034814029558926	3176	tags=33%, list=17%, signal=28%	ERRFI1/RCSD1/AKR1B1/EPO/YBX3/SLC2A1/ABCB1
GO:1990928	response to amino acid starvation	60	0.503021387407593	1.48779103735061	0.00484261501210654	0.0466194504828178	0.034814029558926	5264	tags=48%, list=28%, signal=35%	MAP3K5/SLC38A2/FLCN/MAPK8/TFEB/MAPK1/AKT1/KPTN/SAR1A/MAP1LC3A/CUL3/PRKAA1/KICS2/YWHAG/PRMT1/EIF2AK2/DEPDC5/EIF2AK4/PRKCH/BECN1/MAPK3/EIF2AK3/NPRL3/LARS1/SAR1B/CASTOR1/NPRL2/WDR59/LARP1
GO:0043470	regulation of carbohydrate catabolic process	52	0.516349041621998	1.51112974817042	0.00486026731470231	0.0467098139377258	0.0348815103198023	4291	tags=38%, list=23%, signal=30%	SLC4A4/APP/MLST8/ZBTB20/INSR/ALDOB/FLCN/PHKA1/PPP2CA/OGT/GIT1/PRKAA1/ARL2/GAPDHS/PPP1CA/GSK3A/NUPR1/RPTOR/HDAC4/UCHL1
GO:0006888	endoplasmic reticulum to Golgi vesicle-mediated transport	101	0.458925756662237	1.39997878507984	0.00490539593552908	0.0469042173124786	0.0350266850218828	7531	tags=56%, list=40%, signal=34%	SEC31A/PEF1/STX18/TEX261/P4HB/TRAPPC2/TMED3/TRAPPC5/MIA2/TRAPPC9/VCP/TFG/AKT1/GOLGA2/SAR1A/ANK1/SEC13/SEC22C/YIF1B/ERO1B/TRAPPC10/CUL3/SEC16A/PPP6C/TMED4/NRBP1/RAB1B/YIPF6/YIPF7/RAB1A/TRIP11/COPE/SEC24D/TMED5/GBF1/SAR1B/RAB2A/ZW10/SPAST/CSNK1D/PREB/CREB3L2/TBC1D20/VAPB/COPG2/LMAN1/MIA3/VAPA/SEC23B/TRAPPC3/BCAP31/SEC31B/TMED1/TRAPPC1/TMED9/GOSR1/RNF115
GO:0043086	negative regulation of catalytic activity	124	0.444414437929059	1.36817159963107	0.0049	0.0469042173124786	0.0350266850218828	6545	tags=48%, list=35%, signal=32%	BANF1/RB1/USP44/ERRFI1/URI1/SH3BP4/MAD2L2/HIPK3/CORO1C/CEP43/DFFA/MAD2L1/ADARB1/CDK5RAP3/ZFYVE28/SOCS4/RPL23/NOTCH1/MAPK8IP1/PTPRJ/CDK5RAP1/LATS2/XRCC1/MIDN/INCA1/YWHAG/ARL2/CAND1/CR1/LYN/GSK3A/DUSP7/RPL11/RPL5/CHMP6/TSG101/MEN1/TARBP2/NPM1/CHP1/ADAR/GAPDH/NPRL2/HNRNPU/GADD45A/ITGB1BP1/APBA3/ARFGEF1/CDKN1B/PAK2/CEP85/GNAI2/SERPINB9/PARP9/PTK6/GSK3B/EDNRB/EIF4A2/NEIL1/PPIA
GO:0001837	epithelial to mesenchymal transition	141	0.432909073832177	1.34028425684016	0.0049004900490049	0.0469042173124786	0.0350266850218828	6459	tags=46%, list=34%, signal=31%	SPSB3/PEF1/RBPJ/MAD2L2/RGCC/DDX5/SLC39A10/JAG1/FGFR1/WNT11/SNAI1/NOTCH1/PPP2CA/FGF8/FERMT2/LDLRAD4/LEF1/OLFM1/EZH2/SDCBP/WNT2/FGFR2/SPRY1/CLASP1/HDAC2/POFUT2/WNT4/GATA3/WWTR1/POLR1B/EPHA4/SMAD2/FOXA1/PTK2/DDX17/KDM1A/GLIPR2/HNRNPAB/NOLC1/AKNA/CUL5/MARK1/TRIM62/ROCK2/CTNNB1/BCL9L/FAM83D/TBX20/ENG/TGFB1/SPRY2/SLC39A6/EPHA3/SMAD3/EPB41L5/VEGFA/AXIN2/ELL3/BAMBI/ZDHHC7/SPRED3/GSK3B/WNT5A/TBX5/TBX3
GO:2000463	positive regulation of excitatory postsynaptic potential	27	0.586392652134622	1.59651567007235	0.0049328295549958	0.0470868577960832	0.0351630755440579	3446	tags=44%, list=18%, signal=36%	BAIAP2/DVL1/APP/SSH1/GRIN2C/STX1A/GRIN2B/PRKAR1B/RELN/TBC1D24/GRIA1/NRXN1
GO:0046467	membrane lipid biosynthetic process	121	0.445304882810557	1.37019285944878	5	0.047412459366742	0.035406225186277	4243	tags=34%, list=22%, signal=26%	PIGX/GAL3ST3/PIGH/PLA2G6/ASAH1/B4GALNT1/SIRT3/PIGP/DPM3/A3GALT2/CASP7/ELOVL4/PIGQ/ST8SIA5/PIGU/ACE2/PPM1L/CERS3/HACD1/ST8SIA3/ELOVL2/ACER1/ORMDL1/ABCA2/PRKAA1/SGMS1/ST3GAL1/ALOXE3/CYP4F22/PIGN/ST8SIA2/ST3GAL5/ORMDL3/B3GALNT1/UGCG/SAMD8/PRKCD/B4GALT5/GAL3ST1/B4GALT6/SPTSSB
GO:1990845	adaptive thermogenesis	141	0.432586995341371	1.33928710349599	0.005000500050005	0.047412459366742	0.035406225186277	5870	tags=41%, list=31%, signal=29%	ID1/ZNF516/RB1/IL15/JAK2/RBPJ/NOVA1/MAP2K6/IP6K1/IGF1R/ADRB3/FLCN/SMARCA4/SLC25A4/GJA1/ABHD6/NOTCH1/ACHE/GNAS/SCD/OGT/HDAC3/LGR4/CAV1/IL4R/PER2/PTH2R/DDIT3/KDM1A/GATM/EBF2/ALMS1/DBH/LPIN1/KSR2/ACOT13/NR1H3/BSCL2/DYNC1H1/CXCR4/PHOX2B/ADAMTS5/SYK/DOCK7/CIDEA/FH/GRB10/STAT6/GPR3/HNRNPU/UCP1/NPR3/PEMT/VEGFA/LIPA/ESRRG/THADA/MCRIP2
GO:0045930	negative regulation of mitotic cell cycle	170	0.42220606307857	1.31676347928245	0.004999500049995	0.047412459366742	0.035406225186277	6212	tags=44%, list=33%, signal=29%	MAD1L1/HUS1/JADE1/RB1/UIMC1/USP44/NAE1/TRIP13/HECA/RAD50/FOXO4/MAD2L2/RAD21/CHFR/RGCC/MAP3K20/XPC/MSH2/FHL1/MAD2L1/CDK5RAP3/ABRAXAS1/TOM1L1/GIGYF2/KNL1/TIPIN/CACNB4/MEIOC/TPRA1/PKMYT1/BUB1B/EZH2/BABAM2/FOXN3/CDC14B/STK35/FZR1/TAOK3/TTK/RPS27L/AURKB/NBN/TAOK1/ZNF207/MBTPS1/MIIP/FBXO31/INIP/BRD7/CENPF/AVEN/CTNNB1/BCL2/DLG1/ANAPC15/CRLF3/CTDSP1/ZW10/ZWINT/PLK1/CDC73/PDIK1L/CDKN2D/NABP1/RBL1/SYF2/DACT1/TPR/CDKN1B/PRMT2/XRCC3/BARD1/NHERF1/ZFP36L1
GO:0051896	regulation of phosphatidylinositol 3-kinase/protein kinase B signal transduction	248	0.401934022282376	1.26695119440136	0.004999500049995	0.047412459366742	0.035406225186277	5953	tags=40%, list=31%, signal=28%	IRS2/FKBP5/RET/CBL/DAG1/JAK2/XBP1/IRS1/APP/MLST8/STK3/ERBB3/IGF1R/NTRK2/INSR/ADRA2B/SMPD3/NTF3/FLCN/GAB1/VAV3/TSPYL5/OSBPL8/FGFR1/SPECC1L/VAV2/DIPK2A/FYN/IGF2/PPP2CA/PTPRJ/FERMT2/PHLDA3/PINK1/DDB1/AKR1C2/PDGFB/SIRT1/BTBD10/EFNA5/USP49/FLT3/GATA3/UBE3A/ADTRP/FGFR3/PIK3AP1/MAZ/SH2B3/RELN/PTK2/DDIT3/THBS1/SFRP5/PLEKHA1/NRXN1/PROS1/PRR5L/SERPINE2/HBEGF/RASGRP1/MYORG/RRAS/ADRA2A/IGFBP5/BECN1/PIK3CA/HYAL2/DLG1/UNC5B/ERFE/EPHA7/NOX4/TBK1/ENG/TGFB1/ADRA2C/PTPN13/AMBRA1/RPS6KB1/SPRY2/INPP5K/CEP55/PRR5/PPARD/C1QBP/PRKCA/CALCR/PARK7/CPNE1/ITGB1BP1/WDR91/EPHA8/VEGFA/CCDC88A/PDGFRA/ARFGEF1/PPP1R16B/THEM4
GO:1900087	positive regulation of G1/S transition of mitotic cell cycle	40	0.542882659354271	1.54812784815308	0.00501997746132568	0.0475174080970711	0.0354845978003256	3715	tags=38%, list=20%, signal=30%	CCNE1/RRM2/CUL4B/RGCC/DDX3X/STIL/PLCB1/AKT1/MEPCE/MDM2/EIF4G1/ANKRD17/TFDP1/CCNE2/RPTOR
GO:0034198	cellular response to amino acid starvation	58	0.504836692328307	1.49040821165896	0.00504540867810293	0.0476782682942469	0.0356047234474822	5217	tags=48%, list=28%, signal=35%	MAP3K5/SLC38A2/FLCN/MAPK8/TFEB/MAPK1/AKT1/KPTN/SAR1A/MAP1LC3A/CUL3/PRKAA1/KICS2/YWHAG/PRMT1/EIF2AK2/DEPDC5/EIF2AK4/PRKCH/BECN1/MAPK3/EIF2AK3/NPRL3/LARS1/SAR1B/CASTOR1/NPRL2/WDR59
GO:1902905	positive regulation of supramolecular fiber organization	138	0.433941729579413	1.34258363106535	0.0051	0.0480335	0.03587	6637	tags=48%, list=35%, signal=31%	FCHSD2/BAIAP2/BIN1/APOA1/FLNA/APP/LPAR1/MLST8/PFN3/CD47/RGCC/ARF6/NF2/FERMT2/GRB2/RHOA/NUMA1/CLASP1/WASF1/CRACD/GIT1/WNT4/GSN/PAK1/MYLK3/ARL2/LIMCH1/AURKB/SYNPO2/BRAF/TESK1/SNX9/LIMA1/CLIP1/WASF2/NCK2/WDR1/PROX1/ROCK2/PRKCE/CFL1/ABI2/EVL/DLG1/DSTN/TPM1/CKAP5/SPAST/USP8/SMAD3/ITGB1BP1/NCKAP1/FHOD3/CCDC88A/CDKN1B/WASF3/DRG1/RPS3/RHOC/BMP10/NRP1/TRPV4/DCTN1/SLAIN1/SORBS3/PFN2
GO:1903039	positive regulation of leukocyte cell-cell adhesion	211	0.41222295887208	1.29291165979086	0.0050994900509949	0.0480335	0.03587	4769	tags=35%, list=25%, signal=27%	SHB/CARD11/IL15/IL6ST/JAK2/XBP1/CD47/CD274/SLC7A1/RELA/TNFSF9/SMARCA4/GLI3/TNFSF4/EFNB2/FYN/IRAK1/IHH/HSPD1/AKT1/IGF2/CD83/KITLG/ACTB/FOXP3/TYK2/GRB2/LEF1/RUNX3/RHOA/ARID1A/EPO/PPP3CA/PRKAA1/CYRIB/GATA3/CAV1/NFKBID/EFNB1/FOXO3/YWHAG/IL4R/ZBTB16/IL4I1/CR1/CD276/BCL10/ITPKB/PRKCQ/PBRM1/ITGA4/LYN/STAT5B/ADA/NCK2/BRD7/RASGRP1/CD81/SMARCD1/AP3D1/KAT5/EGR3/DUSP10/SMARCE1/RARA/BRD4/GCNT1/DPP4/NLRP3/CORO1A/SYK/TGFB1/LGALS8/AMBRA1
GO:0061515	myeloid cell development	77	0.478826448628066	1.44090057359914	0.00511791269443051	0.0481220043864007	0.0359360924633889	3849	tags=30%, list=20%, signal=24%	SLC25A40/G6PD/NOTCH2/FLNA/BRD1/FOXP1/APP/PIP4K2A/TAL1/TRIM58/HBA1/JMJD6/MYB/EPO/FLI1/SH2B3/PABPC4/TLR2/PTBP3/FAM210B/NRROS/WASF2/ABCB10
GO:0099151	regulation of postsynaptic density assembly	11	0.725961838811732	1.67153548343558	0.0051498127340824	0.0483415145519927	0.0361000161757935	2857	tags=55%, list=15%, signal=46%	PRICKLE1/GRID2/FGFR1/CASKIN1/PTPRS/LRRC4B
GO:0046365	monosaccharide catabolic process	48	0.527152912678534	1.53223440214897	0.00517608850096417	0.0485075889203127	0.0362240356120544	1893	tags=25%, list=10%, signal=23%	GLB1/PFKM/ENO2/ALDOB/YAP1/XYLB/FOXK1/GALK1/GLB1L3/FUT8/GALE/BCL2L13
GO:0060562	epithelial tube morphogenesis	269	0.398386926597899	1.25862801421085	0.0051994800519948	0.048646128764607	0.0363274930785067	5747	tags=39%, list=30%, signal=28%	CSMD1/RET/NOTCH2/SKI/DVL1/DAG1/RBPJ/DCHS1/FOXP1/PRICKLE1/STK3/COL4A1/MKS1/PHB2/YAP1/STIL/TSC1/GLI3/WNT11/SPECC1L/CDK20/EFNB2/IRX2/IHH/ZEB2/NOTCH1/MAGED1/VDR/FGF8/GBX2/LUZP1/LEF1/CSF1/TGIF1/PTCH1/RHOA/WNT2/FGFR2/SPRY1/NDRG4/KAT2A/WNT4/HOXD11/PLXND1/PAK1/GATA3/CASP3/CCDC39/LGR4/EPHA4/NR3C1/IFT172/OSR1/FOXA1/ESR1/CTNNBIP1/BCL10/AHI1/WNK4/PITX2/TIMELESS/PPP1CA/LHX2/GDF7/CASR/FOXF1/WNT6/TMEM59L/PROX1/GLMN/NRARP/CFL1/CTNNB1/BCL2/RARA/DLG1/HOXB7/SOX17/IFT122/KDM5B/EPHA7/TBX20/ENG/TGFB1/EYA1/SPRY2/ZIC3/ESRP2/CTHRC1/EXT1/SEMA4C/BBS5/HS2ST1/BTRC/TFAP2C/SMAD3/CLUAP1/SPINT2/ADM/SIX2/ETV5/CELSR1/NCKAP1/VEGFA/DLL4/PODXL
GO:1904752	regulation of vascular associated smooth muscle cell migration	27	0.58537543523283	1.59374619007007	0.00524769101595298	0.0490160362498352	0.036603729069953	5617	tags=63%, list=30%, signal=44%	MAP3K7/XBP1/PRKG1/SSH1/PDGFB/MDM2/PAK1/MIR424/DOCK4/NFE2L2/FGF9/DOCK5/IGFBP5/FAT1/DOCK7/TPM1/TERT
GO:0006220	pyrimidine nucleotide metabolic process	43	0.534227627054183	1.53626871856351	0.00530666394530054	0.0492780306096594	0.0367993787246085	3697	tags=37%, list=20%, signal=30%	UCKL1/NME4/NT5M/CTPS1/TYMP/DCTD/SLC4A7/UPP2/UMPS/CMPK2/AK5/ENTPD5/NTHL1/PRPS1/DUT/DHODH
GO:0048024	regulation of mRNA splicing, via spliceosome	92	0.462761279135961	1.40601252249478	0.00531062124248497	0.0492780306096594	0.0367993787246085	6072	tags=47%, list=32%, signal=32%	SRPK2/NOVA1/NUP98/SRSF7/CIRBP/DDX5/RBM3/SRSF12/CELF5/RBFOX1/SRPK1/DYRK1A/JMJD6/SRSF6/RBM23/SRSF1/CELF2/PUF60/REST/NCL/PRPF19/KHDRBS1/DDX17/SRSF9/CELF6/UPF1/RBM8A/METTL16/RBM7/SRSF10/U2AF2/DAZAP1/SRSF3/NPM1/C1QBP/RBMX/RBM42/HNRNPU/RBPMS/RBM47/PTBP1/RBM15B/RNPS1
GO:0090090	negative regulation of canonical Wnt signaling pathway	115	0.448045828448204	1.3749596038017	0.0053005300530053	0.0492780306096594	0.0367993787246085	6381	tags=47%, list=34%, signal=31%	JADE1/IGFBP4/FERMT1/EMD/APP/NPHP4/MAD2L2/APC2/PRICKLE1/PTPRU/STK3/CHD8/GLI3/CSNK1A1/WNT11/NOTCH1/CCDC88C/PPP2CA/MIR203A/SHISA6/LATS2/WWTR1/DKK3/CAV1/FOXO3/CDON/CTNNBIP1/DDIT3/SFRP5/TMEM170B/AXIN1/GSK3A/TLE4/CTNNB1/TBX18/RUVBL2/TLE7/MAPK14/DKK2/SOX17/MCC/CTHRC1/AMFR/CDH2/MLLT3/AXIN2/DACT1/TLE2/LIMD1/NHERF1/GPC3/GSK3B/WNT5A/SIAH2
GO:0007098	centrosome cycle	115	0.448022497850841	1.37488800704336	0.0053005300530053	0.0492780306096594	0.0367993787246085	7344	tags=56%, list=39%, signal=34%	KIF3A/KIF11/POC1A/DEUP1/STK3/TRIM37/POC1B/CEP250/HAUS8/STIL/TUBE1/CHMP2A/CEP63/GOLGA2/CEP120/SAC3D1/KAT2A/CEP68/SIRT1/NDEL1/ARL2/HAUS7/CCDC57/CCP110/PPP1R35/SGO1/ALMS1/ROCK2/PARD6G/CTNNB1/ODF2/CCDC15/KIAA0753/CEP44/NIN/NAT10/NPM1/NSFL1C/PLK1/CEP131/CNTLN/CEP192/MARK4/CKAP5/BNIP2/CNTROB/RTTN/GADD45A/UBXN2B/SSX2IP/CEP85/XRCC3/FBXW5/C10orf90/DCTN1/DNM2/PLK2/FES/AURKA/C2CD3/HAUS6/CHMP3/VPS4B/BRCA1
GO:0097062	dendritic spine maintenance	19	0.628985797788426	1.61497335189933	0.00532550809694598	0.0493351577964619	0.0368420396214952	4293	tags=63%, list=23%, signal=49%	APP/IGF1R/INSR/PRNP/FYN/ITPKA/ABHD17B/GRIN2B/ITGA3/NEDD9/CFL1/MTMR2
GO:0006221	pyrimidine nucleotide biosynthetic process	28	0.57839362553902	1.58457056740646	0.0053347280334728	0.0493396859527902	0.036845421114984	3697	tags=43%, list=20%, signal=35%	UCKL1/NME4/CTPS1/DCTD/SLC4A7/UPP2/UMPS/CMPK2/AK5/PRPS1/DUT/DHODH
GO:0051028	mRNA transport	100	0.458379554011912	1.39762985104899	0.00540594654119532	0.049673177080154	0.0370944624452752	7482	tags=55%, list=40%, signal=33%	SLBP/MCM3AP/NUP98/SRSF7/NCBP2/POM121/ALKBH5/EIF4E/DDX19B/FXR2/DDX25/NUP160/AHCTF1/POM121C/SRSF1/G3BP2/SEC13/SMG6/SEM1/IGF2BP1/NUP153/NXF1/THOC7/POLDIP3/RANBP2/UPF1/RANBP17/RBM8A/NUP88/HNRNPA2B1/NUP155/NDC1/SRSF3/LRPPRC/SMG5/THOC5/METTL1/TPR/AGFG1/RBM15B/HHEX/CASC3/ZFP36L1/IWS1/KHSRP/NSUN2/BICD2/THOC3/LUZP4/NUP54/THOC1/MAGOHB/UPF2/UPF3B/PCID2
GO:0033002	muscle cell proliferation	168	0.422363654921167	1.31656974619303	0.0053994600539946	0.049673177080154	0.0370944624452752	4698	tags=36%, list=25%, signal=28%	MAP3K7/SKI/MAP3K5/JAK2/RBPJ/XBP1/FOXP1/PRKG1/RGCC/SMPD3/SOD2/YAP1/FGFR1/GJA1/DIPK2A/IRAK1/SKP2/AKT1/NOTCH1/ACE2/DSN1/ITGB3/MYB/WNT2/FGFR2/NDRG4/CFLAR/CDH13/PDGFB/P2RY6/MYH10/GSTP1/MDM2/SF1/PAK1/MIR424/PRKAR1A/CTNNBIP1/DDIT3/DNMT1/MMP2/THBS1/VGLL4/FOS/FGF9/KPNA1/SELENON/HBEGF/KCNK2/DBH/IGFBP5/NRG1/IGFBP3/PIK3CA/CTNNB1/ANG/MAPK14/MNAT1/LDLRAP1/TBX20/TGFB1
GO:0015931	nucleobase-containing compound transport	176	0.419364939284931	1.30918065363168	0.0053994600539946	0.049673177080154	0.0370944624452752	6431	tags=43%, list=34%, signal=28%	SLBP/CPSF6/ABCC11/POM121L2/MCM3AP/SLC25A33/NUP98/SRSF7/NCBP2/POM121/RFTN1/RAN/CD47/ALKBH5/EIF4E/SLC25A32/DDX19B/TST/SLC25A36/RBFOX1/ABCC4/SLC25A4/FXR2/DDX25/SLC29A2/NUP160/AHCTF1/ATXN2/POM121C/SRSF1/G3BP2/SEC13/SLC19A1/SMG6/SEM1/SLC25A16/IGF2BP1/KHDRBS1/NUP153/CR1/NXF1/XPO5/THOC7/POLDIP3/RANBP2/SLC25A17/UPF1/CALHM2/RANBP17/RBM8A/NUP88/SIDT1/HNRNPA2B1/NUP155/NDC1/SRSF3/LRPPRC/CKAP5/SMG5/THOC5/ANKH/ABCD1/SSB/METTL1/SLC35D2/TPR/AGFG1/RBM15B/HHEX/CASC3/ZFP36L1/IWS1/KHSRP/NSUN2/SLC25A23
GO:0043254	regulation of protein-containing complex assembly	351	0.385354628274723	1.22573791223012	0.0053994600539946	0.049673177080154	0.0370944624452752	6531	tags=43%, list=35%, signal=29%	FCHSD2/BAIAP2/RB1/BIN1/FERMT1/TPPP/MLST8/PFN3/ZDHHC5/PIEZO1/SUMO1/BAX/SPIDR/SSH1/TAL1/DDX3X/HAUS8/NEK9/VCP/INSM1/FARP2/CSNK1A1/NAPB/MAPK8/ARF6/SEPTIN8/MTLN/DYRK1A/JMJD6/PPP2CA/TRIOBP/FERMT2/OGT/GAK/GRB2/TWF2/PINK1/SAR1A/RHOA/SVIL/LATS2/SPTBN4/NUMA1/RAP1B/CLASP1/STX1A/STXBP6/CRACD/HCFC1/GIT1/CRBN/GSN/OPRD1/SVIP/PAK1/CYRIB/CAMSAP1/EIF4G1/SPTBN2/H3-3B/ADD3/ARL2/HAUS7/CAND1/KIF9/TPPP3/TRAF3IP1/CTNNBIP1/SEC16A/SNX9/CAPZA2/BBC3/DUT/PAK3/PPP2R5B/EIF2AK2/CLIP1/TICAM1/PRKCD/EML2/HSPA8/NCK2/TGFBRAP1/CASR/CAPZB/SPTBN1/KIF21A/PLCG2/ABCA3/TMOD1/HIP1R/NRG1/PRKCE/CFL1/CYFIP2/ADD2/DNAJC15/KANK4/EVL/TIRAP/PPP2CB/DLG1/NLRP3/CORO1A/SYK/HJURP/TGFB1/UBLCP1/AMBRA1/EPS8/SAR1B/DMTN/BIRC2/PSMC6/MARK4/CKAP5/ZNF827/PARK7/TFRC/PLEKHG2/TRABD2B/SENP6/KIF14/NCKAP1/STXBP1/VEGFA/SSH2/DACT1/NEK7/ARFGEF1/CDKN1B/FSCN1/DRG1/PREB/PREX1/RPS3/VPS35/TUBB4A/MAP2/LAMP2/GSK3B/CYRIA/RHOC/RNF4/MED25/STX1B/KANK1/DCTN1/SLAIN1/ABCA1
GO:0008543	fibroblast growth factor receptor signaling pathway	68	0.491896340021258	1.46823734602845	0.00542768117398734	0.0497919258347442	0.037183140510108	4968	tags=49%, list=26%, signal=36%	FGF4/RUNX2/NGFR/FGF18/FGF22/FGFR1/FGF5/FGF8/GRB2/RHOD/OFD1/FLRT2/FGFR2/SPRY1/WNT4/GATA3/MIR424/FGFR3/SOS1/KIF16B/THBS1/FGF19/FGF9/NPTN/NRXN1/SHISA2/KL/FGF3/CTNNB1/GALNT3/OTX2/SPRY2/EXT1
3.3 GSEA Positive
ID	Description	setSize	enrichmentScore	NES	pvalue	p.adjust	qvalue	rank	leading_edge	core_enrichment
GO:0007409	axonogenesis	394	0.528298884160123	1.75096697868851	1e-10	4.34692307692308e-08	3.16923076923077e-08	5059	tags=48%, list=27%, signal=36%	KIAA0319/MAP2/SEMA4D/PRICKLE1/GDI1/BMPR2/NELL2/OPHN1/RYK/EGR2/AUTS2/MAP3K13/GLI3/ADCY1/CDH11/ZEB2/SLIT1/SLC9A6/DOCK7/SLIT3/LRRC4C/PRKCQ/FEZ1/GFRA3/APLP2/ACTB/RAC3/LHX3/B4GAT1/NTRK2/FYN/ETV1/ULK2/FGF13/NFIB/ISLR2/SLITRK2/ADARB1/CHN1/CDK5R1/EFNB1/TAOK2/WNT7A/EVL/BMPR1B/DIP2B/CDKL3/NRXN3/NTNG2/EFNA2/NTN1/POU4F2/ADGRB1/SLITRK4/NIN/EDNRA/EFNA5/TCTN1/EPHB2/ARHGAP4/PLXNC1/EMB/NPTN/YTHDF1/DRD2/TTL/CDKL5/FGF8/NPTX1/PTK2/TIAM1/MACF1/GBX1/METRN/MT3/APP/DVL1/NEO1/EFNB2/RTN4/LMX1A/CTNNA2/BMP7/RELN/KIF21A/LLGL1/ARK2C/PHOX2B/NTRK1/SIAH1/MYCBP2/FLRT2/ECE1/TWF2/KIFBP/PAFAH1B1/SEMA4B/SPTBN4/CELSR1/APBB1/PTPRS/SEMA5B/BCL2/BCL11B/OTX2/CELSR2/ADNP/UNC5B/RAPH1/C9orf72/RAC1/RET/NTNG1/PTPRM/SEMA6C/B4GALT6/IST1/GAP43/PTCH1/GBX2/VAX2/ANK3/ITGB1/ARHGEF28/DPYSL5/TRAK1/BDNF/WNT7B/CXCL12/DNM2/TRIO/KLF7/BRAF/CCKAR/LHX2/DAG1/ABL1/TOP2B/PRKCA/UCHL1/SEMA5A/NOG/PARD3/IFRD1/SPART/TUBB3/SIN3A/PAX6/SMO/SHTN1/ATOH1/LMO4/EPHA7/CRPPA/SKIL/SCN11A/HDAC6/TBR1/KIFC2/SRF/PLEKHG4B/NECTIN1/UNC5C/SIPA1L1/ENAH/PICALM/OLFM1/DAB1/NR4A2/ATP8A2/SEMA4C/RPL24/C12orf57/WNT5A/NFASC/NEFH/NRP1/NRDC/SHOX2/PITPNA/BCL11A/CNP/ROBO1/NRP2/SPG21/TIAM2/WDR47/EPHA8/VEGFA/EPHB1/ARX
GO:0061564	axon development	446	0.517511406532387	1.71988839300459	1e-10	4.34692307692308e-08	3.16923076923077e-08	5059	tags=48%, list=27%, signal=36%	KIAA0319/MAP2/SEMA4D/PRICKLE1/GDI1/BMPR2/NELL2/OPHN1/RYK/NREP/EGR2/AUTS2/MAP3K13/GLI3/ADCY1/CDH11/CNR1/ZEB2/SLIT1/SLC9A6/DOCK7/SLIT3/LRRC4C/PRKCQ/FEZ1/GFRA3/RTN4RL1/APLP2/ACTB/RAC3/LHX3/B4GAT1/NTRK2/FYN/PTPRF/ETV1/ULK2/FGF13/NFIB/ISLR2/MMP2/SLITRK2/ADARB1/CHN1/CDK5R1/EFNB1/TAOK2/WNT7A/EVL/BMPR1B/DIP2B/CDKL3/NRXN3/PUM2/NTNG2/EFNA2/NTN1/POU4F2/ADGRB1/SLITRK4/NIN/EDNRA/EFNA5/TCTN1/EPHB2/ARHGAP4/PLXNC1/EMB/NPTN/YTHDF1/DRD2/TTL/CDKL5/FGF8/NPTX1/PTK2/TIAM1/MACF1/GBX1/METRN/MT3/APP/DVL1/NEO1/EFNB2/RTN4/LMX1A/BHLHA15/CTNNA2/BMP7/RELN/KIF21A/LLGL1/GPM6B/ARK2C/PHOX2B/TBC1D24/NTRK1/SIAH1/MYCBP2/FLRT2/ECE1/TWF2/KIFBP/PAFAH1B1/CASP3/SEMA4B/SPTBN4/CELSR1/APBB1/CAMSAP2/CERS2/PTPRS/SEMA5B/BCL2/BCL11B/OTX2/CELSR2/CRTAC1/ADNP/MAPK8IP3/UNC5B/MTR/RAPH1/TSPO/C9orf72/RAC1/RET/NTNG1/PTPRM/SEMA6C/APOD/B4GALT6/IST1/GAP43/PTCH1/GBX2/VAX2/ANK3/ITGB1/ARHGEF28/DPYSL5/TRAK1/BDNF/WNT7B/CXCL12/DNM2/TRIO/KLF7/BRAF/CCKAR/LHX2/DAG1/MAP7D2/ABL1/TOP2B/PRKCA/UCHL1/SEMA5A/NOG/PARD3/IFRD1/SPART/TUBB3/SIN3A/PAX6/SMO/SHTN1/ATOH1/LMO4/EPHA7/CRPPA/SKIL/SCN11A/HDAC6/TSPAN2/TBR1/KIFC2/SRF/PLEKHG4B/NECTIN1/UNC5C/SIPA1L1/ENAH/PICALM/OLFM1/DAB1/NR4A2/ATP8A2/SEMA4C/RPL24/C12orf57/WNT5A/NFASC/NCAM2/NEFH/NRP1/NRDC/SHOX2/PITPNA/BCL11A/CNP/ROBO1/NRP2/SPG21/SKP1/TIAM2/WDR47/EPHA8/VEGFA/EPHB1/ARX
GO:0048667	cell morphogenesis involved in neuron differentiation	498	0.50850285325818	1.69355845760452	1e-10	4.34692307692308e-08	3.16923076923077e-08	5622	tags=50%, list=30%, signal=36%	KIAA0319/MAP2/SEMA4D/PRICKLE1/GDI1/BMPR2/NELL2/OPHN1/RYK/EGR2/AUTS2/MAP3K13/GLI3/ADCY1/CDH11/ZEB2/SLIT1/TNIK/SLC9A6/DOCK7/SLIT3/LRRC4C/PRKCQ/FEZ1/GFRA3/REST/APLP2/ACTB/RAC3/LHX3/CDC42/B4GAT1/NTRK2/FYN/NGEF/ETV1/ULK2/FGF13/NFIB/ISLR2/SLITRK2/STAU2/ADARB1/CHN1/CDK5R1/EFNB1/TAOK2/PTPRD/CAMK2B/WNT7A/EVL/BMPR1B/DIP2B/CDKL3/NRXN3/SS18L1/FBXW8/NTNG2/EFNA2/RAPGEF2/NTN1/POU4F2/ADGRB1/SLITRK4/MINK1/WASL/NIN/EDNRA/EFNA5/TCTN1/EPHB2/ARHGAP4/PLXNC1/EMB/NPTN/YTHDF1/DRD2/ABITRAM/TTL/CDKL5/FGF8/NPTX1/PTK2/TIAM1/MACF1/GBX1/METRN/MT3/APP/DVL1/NEO1/EFNB2/RTN4/LMX1A/CTNNA2/BMP7/RELN/KIF21A/LLGL1/TRIOBP/ARK2C/PHOX2B/MEF2C/TBC1D24/NTRK1/SIAH1/MYCBP2/FLRT2/ECE1/TWF2/KIFBP/PAFAH1B1/SEMA4B/DOCK10/SPTBN4/CELSR1/RAP2A/APBB1/NEDD4/TLX2/CDH23/PPP3CA/PTPRS/SEMA5B/BCL2/DLG4/BCL11B/OTX2/CELSR2/ADNP/UNC5B/RAPH1/PREX2/C9orf72/RAC1/RET/NTNG1/PTPRM/SEMA6C/OBSL1/LZTS3/B4GALT6/IST1/ABI2/GAP43/PTCH1/GBX2/VAX2/ANK3/ITGB1/ARHGEF28/DPYSL5/HECW2/TRAK1/BDNF/WNT7B/CXCL12/DNM2/TRIO/KLF7/BRAF/CCKAR/LHX2/DAG1/ABL1/TOP2B/PRKCA/ADGRB3/UCHL1/FZD4/SEMA5A/NOG/DBN1/PARD3/IFRD1/SPART/TUBB3/SIN3A/CAPRIN2/DCDC2/PAX6/SMO/TANC2/SHTN1/PHACTR1/ATOH1/LMO4/EPHA7/CRPPA/SKIL/SCN11A/SKOR2/HDAC6/CTNND2/TBR1/KIFC2/SRF/PLEKHG4B/NECTIN1/UNC5C/SIPA1L1/ENAH/PICALM/HES1/OLFM1/DAB1/NR4A2/SDC2/ATP8A2/SEMA4C/RPL24/C12orf57/WNT5A/NFASC/NEFH/NRP1/NRDC/SHOX2/PITPNA/BCL11A/CNP/ROBO1/NRP2/SPG21/TIAM2/WDR47/EPHA8/VEGFA/NEDD4L/GRXCR2/EPHB1/ARX/ITPKA/MYH10/B4GALT5/PTN/PTPRJ/LRP4/CLRN2/SEMA6B/RERE/KALRN/PDLIM5/HPRT1/LRP8/LHX9/COL25A1/UNC5D/ARHGAP35/SLIT2
GO:0048638	regulation of developmental growth	263	0.511909359345086	1.67827669281114	1e-10	4.34692307692308e-08	3.16923076923077e-08	5112	tags=48%, list=27%, signal=35%	KIAA0319/PROX1/DUSP10/NKX2-5/MAP2/SEMA4D/GDI1/RBPJ/BMPR2/CHD7/FOXP1/RYK/MAP3K13/FOSL2/CACNA2D2/GDF5/GNAS/SLIT1/RNF157/YY1/GHR/INSR/ULK2/FGF13/ISLR2/ZP3/SERP1/DIP2B/CDKL3/G6PD/PPARD/PUM2/STAT5B/NTN1/POU4F2/EFNA5/STK3/ITSN2/KCNK2/ARHGAP4/DRD2/TTL/CDKL5/FGF8/RAI1/BMPR1A/PLAC8/MACF1/MT3/APP/CDK1/PLCB1/RTN4/FGFR3/COLQ/MAPK14/MEF2C/TGFBR1/MYCBP2/TWF2/PAFAH1B1/SPTBN4/FGF9/SYT3/VGLL4/FXN/PTPRS/GSK3A/BCL2/ADNP/AKT1/FGF20/SEMA6C/IST1/PTCH1/CPNE5/BASP1/BDNF/AGRN/CXCL12/DNM2/YBX3/AR/RUNX1/IGF2/ABL1/TGFBR3/SLC6A4/FGFR1/TBX5/LIN7A/SEMA5A/NOG/IFRD1/SPART/CPNE8/WWC3/SIN3A/NACA/EZR/NRG1/MAPK11/SMO/SHTN1/EPHA7/HDAC6/PIK3CA/PIM1/LIN7B/SRF/JARID2/ZFPM2/OLFM1/ATP8A2/WNT5A/ATRN/NRP1/BCL11A/GAMT/DUSP6/FOXC1/VEGFA/NEDD4L/ARX/LEP/ADRB3
GO:0010975	regulation of neuron projection development	381	0.501559309892085	1.66111501443281	1e-10	4.34692307692308e-08	3.16923076923077e-08	5214	tags=46%, list=28%, signal=34%	KIAA0319/MBOAT1/PRRX1/MAP2/SEMA4D/MDM2/GDI1/NDNF/BMPR2/RAPGEF1/RYK/MAP3K13/ZEB2/SLIT1/TNIK/LRRC4C/FEZ1/MINAR1/PLK5/RTN4RL1/TENM3/NCS1/DPYSL3/NTRK2/FYN/PTPRF/NGEF/ULK2/FGF13/CAMK1D/ISLR2/STAU2/CHN1/CDK5R1/PTPRD/CAMK2B/PMP22/AP2A1/WNT7A/SETX/DIP2B/CDKL3/SS18L1/FBXW8/PUM2/NTNG2/RAPGEF2/NTN1/POU4F2/NIN/EFNA5/MDK/ALKAL2/EPHB2/ARHGAP4/PLXNC1/CRK/NPTN/YTHDF1/NCKIPSD/CDKL5/PRKD1/BMPR1A/MAGI2/DGKG/TIAM1/MACF1/ULK4/METRN/MT3/DVL1/NEO1/EFNB2/ZNF296/RTN4/ACAP3/CTNNA2/BMP7/RELN/KIF21A/MARK1/TBC1D24/NTRK1/MYCBP2/TWF2/ARSB/PAFAH1B1/KAT2B/RAP2A/APBB1/SFRP1/CCDC88A/NEDD4/TLX2/PPP3CA/CAMSAP2/CERS2/PTPRS/GSK3A/RETREG3/ITGA6/CARM1/NFE2L2/PTPN9/ADNP/AKT1/ARF6/FBXO7/CRKL/LPAR1/KIF26A/GFI1/RHOA/RET/CRMP1/NTNG1/SEMA6C/OBSL1/PACSIN1/LZTS3/IST1/ABI2/DPYSL5/HECW2/TRAK1/CBFA2T2/BDNF/CXCL12/BRAF/PTPN1/ABL1/ADGRB3/FGFR1/HDAC2/FZD4/SEMA5A/TMEM30A/ADCY6/DBN1/IFRD1/SPART/NDRG4/TRIM67/CAPRIN2/PTPRG/TANC2/SHTN1/EPHA7/ENC1/SKIL/SKOR2/HDAC6/TBR1/SRF/SIPA1L1/ACP4/HES1/DAB1/SDC2/ATP8A2/WNT5A/NRP1/NRDC/SHOX2/THOC2/BCL11A/ROBO1/TIAM2/MYLIP/VEGFA/NEDD4L/ITPKA/INPP5F/SCARB2/EZH2/NCK1/PTN
GO:0016055	Wnt signaling pathway	390	0.499738216690747	1.65607792223443	1e-10	4.34692307692308e-08	3.16923076923077e-08	4852	tags=43%, list=26%, signal=33%	LIMD1/LEF1/WNK1/NKX2-5/OTULIN/CUL3/PRICKLE1/RBPJ/EGF/TLE1/BCL9/RYK/APCDD1/VCP/GLI3/ZNRF3/ZEB2/TBL1XR1/TNIK/PKD2/CSNK1G2/BICC1/RAC3/FOXO3/CDC42/NFATC1/PRICKLE2/CCAR2/TLE4/SKI/WNT7A/DEPDC1B/PPP2CA/TLE2/CCNE1/LYPD6/CMAHP/EDNRA/MDK/WNT4/STK3/PLPP3/STRN/FZD8/LDB1/DRD2/LRP5/MAGI2/TIAM1/MACF1/APP/TAX1BP3/DVL1/GPC4/DDX3X/CCDC88C/CSNK1E/GNAQ/CDH2/ROR2/SMAD3/PYGO2/SHISA6/MARK1/TERT/MAPK14/FGF10/APC2/BAMBI/SIAH1/BRD7/CDK14/NDRG2/TLR2/FZD5/CELSR1/RARG/FGF9/XIAP/MLLT3/RSPO2/TLE7/SFRP1/DACT3/VGLL4/TMEM67/AXIN1/GSK3A/MKS1/DAAM2/TMEM131L/PYGO1/CELSR2/ADNP/MDFIC/SIAH2/CTNNBIP1/RAC1/CSNK2A2/RHOA/TMEM170B/MAD2L2/GSC/RTF1/TCF7L2/CTDNEP1/WNK2/CD24/AXIN2/VAX2/EDNRB/TGFB1/ATP6V1C2/NPHP4/WNT7B/LZTS2/PRKAA1/MBD2/TBX18/ABL1/KLF15/WIF1/CITED1/FZD4/SEMA5A/SKIC8/NOG/FRAT2/IFRD1/WNT6/FERMT2/LRRFIP2/LGR4/TMEM237/VPS35/WNT5B/CAPRIN2/DCDC2/TLE3/SOX17/DACT1/BCL7B/FAM53B/WNT9A/TBL1X/PTPRU/CALCOCO1/NXN/CTNND2/SOX30/JADE1/NR4A2/TMEM9/CTNNB1/WNT5A/DKK3/EPM2A/SPIN1/TRABD2B/SMARCA4/CCDC134/TRPM4/SHISA3/SALL1/WNT2B/GRB10/RSPO4/CSNK1G3
GO:0030900	forebrain development	331	0.499380752241908	1.64812854716226	1e-10	4.34692307692308e-08	3.16923076923077e-08	5903	tags=50%, list=31%, signal=35%	KIAA0319/PROX1/LEF1/NCOA1/SLC38A2/INHBA/RBPJ/NDNF/CHD7/FOXP1/OPHN1/SLC2A1/RYK/AXL/GLI3/ZEB2/SLIT1/DOCK7/TACC2/FEZ1/RTN4RL1/RAC3/LHX3/NTRK2/FYN/FGF13/NFIB/RARB/TACC3/CDK5R1/SKI/WNT7A/UQCRQ/RAN/TMEM108/EFNA2/RAPGEF2/WDR37/SYNE2/LYPD6/AGTPBP1/NIN/MDK/WNT4/TCTN1/OTP/EPHB2/FOS/CRK/DRD2/FGF8/PAX5/BMPR1A/FLNA/EMX1/PLXNA1/E2F1/PLCB1/DYNC2H1/RTN4/LMX1A/CDH2/RELN/TAL2/NR0B1/FGF10/PALS1/CCDC39/MCPH1/PAFAH1B1/CASP3/CHD5/EZH1/PTPRS/SLC7A11/PHLPP2/BNIP3/BCL11B/OTX2/ALDH1A2/CRTAC1/CRKL/LPAR1/SECISBP2/KIF26A/RAC1/POMGNT1/CSNK2A2/RHOA/LHX5/GSC/FBXO41/SLC1A2/GBX2/VAX2/WNT7B/AKIRIN2/CXCL12/LARGE1/NRG3/CCKAR/LHX2/ATRX/ID4/TOP2B/FGFR1/DMRTA2/SEMA5A/PIANP/NOG/TWSG1/SIN3A/UNCX/KCNC1/PAX6/HAP1/SMO/PHACTR1/ATOH1/LHX6/NF2/MDGA1/TACC1/TBR1/SRF/HES1/DAB1/NR4A2/C12orf57/CTNNB1/WNT5A/WDR62/XRCC1/NRP1/SALL1/WNT2B/KCNA2/TRAPPC9/LHX8/ROBO1/NRP2/WDR47/ARX/DLX2/MYH10/HESX1/PGAP1/EZH2/SEMA6B/DNAH5/LRP2/HPRT1/CEP120/LRP8/PITX1/KDM1A/ARHGAP35/SLIT2/KDM2B/RPGRIP1L/EGFR/HTR6/LRRK2/EOMES/PRDM13/OTX1
GO:0050767	regulation of neurogenesis	308	0.495605647789908	1.63256995255478	1e-10	4.34692307692308e-08	3.16923076923077e-08	5311	tags=48%, list=28%, signal=35%	KIAA0319/ANXA2/PROX1/DUSP10/LEF1/MAP2/SEMA4D/GDI1/BMPR2/CHD7/HELT/NKX2-2/RYK/EGR2/MAP3K13/GLI3/ZEB2/MYB/SLIT1/DICER1/NKX6-2/DOCK7/REST/NTRK2/ULK2/ATXN1/FGF13/ISLR2/STAU2/SKI/PTPRD/CAMK2B/WNT7A/TMEM98/TENM4/DIP2B/CDKL3/SS18L1/FBXW8/BIN1/RAPGEF2/NTN1/POU4F2/NIN/EFNA5/MDK/OTP/EPHB2/ARHGAP4/PLXNC1/NPTN/DRD2/CDKL5/BMPR1A/SMARCD3/TIAM1/MACF1/SRRT/METRN/E2F1/MT3/RTN4/PLAG1/BMP7/RELN/HOXB3/TBC1D24/TWF2/PAFAH1B1/TLX2/PPP3CA/CERS2/PTPRS/DAAM2/ADNP/TSPO/OPRM1/SEMA6C/OBSL1/BRINP1/IST1/PER2/HES6/ITGB1/DPYSL5/TGFB1/VEGFC/TRAK1/BDNF/CXCL12/BRAF/LHX2/DAG1/SERPINE2/IGDCC4/ID4/HDAC2/DMRTA2/FZD4/SEMA5A/NOG/DBN1/PRKCH/IFRD1/SPART/MME/CAPRIN2/PAX6/HAP1/HMGB2/SMO/DLL4/SHTN1/ATOH1/RHEB/APPL2/EPHA7/XRCC2/NF2/SKIL/HDAC6/TRIM11/SRF/NAP1L1/HES1/DAB1/CTNNB1/WNT5A/WDR62/NRP1/ELL3/XRCC5/NRDC/SHOX2/BCL11A/ROBO1/TIAM2/VEGFA/ITPKA/S100A10/CXCR4/DLX2/RGS14/EZH2/PTN/ABCC8/LRP4/PPP1CC
GO:0050808	synapse organization	466	0.489407124316945	1.62810198599315	1e-10	4.34692307692308e-08	3.16923076923077e-08	4623	tags=43%, list=24%, signal=34%	SNCB/PDZRN3/DLG1/SEMA4D/PRICKLE1/OPHN1/C3/GPHN/ELFN2/RYK/STRN4/VCP/TANC1/ADAM10/IGF1R/CACNA2D2/GRM6/SLIT1/LRRC4C/SLC1A1/AGO2/CBLN2/REST/IGSF21/RTN4RL1/DOCK1/PLXNA2/ACTB/RAC3/VSIG10/ZMYND8/CDC42/LRRC24/PALM/INSR/NTRK2/FYN/PFN2/PTPRF/NRN1/NGEF/FGF13/RAP1B/GRIN2B/SPTBN2/SLITRK2/STAU2/GABRA4/CDK5R1/PTPRD/ADD2/CAMK2B/WNT7A/FNTA/CPEB3/TENM4/HIP1R/SSH1/TMEM108/PUM2/NTNG2/NTN1/ABHD17C/ADGRB1/SYBU/ZC4H2/SLITRK4/WASL/NRXN2/EFNA5/C1QA/EPHB2/ARHGAP4/PLXNC1/CRK/NPTN/DRD2/NCKIPSD/CDKL5/NPTX1/COL4A1/STAU1/GLRB/ASIC1/PLXNA1/APP/DVL1/GPC4/YWHAZ/EFNB2/SPARC/CDH8/RTN4/GABRE/PICK1/GNA13/LMX1A/CDH2/GABRA2/GSG1L/COLQ/CTNNA2/RELN/SHISA6/MARK1/MAPK14/MEF2C/NTRK1/MYCBP2/FLRT2/CCDC39/ARHGAP39/AMOT/PAFAH1B1/DOCK10/NLGN4X/SPTBN4/TLR2/FZD5/ELFN1/RAP2A/NEDD4/NFIA/PTPRS/SLC7A11/CLSTN1/WASF2/DLG4/ST8SIA2/OGT/CRTAC1/ADNP/CACNB2/AKT1/ARF6/CRKL/RAC1/DLGAP3/RHOA/DNER/CRMP1/NTNG1/LZTS3/ABI2/CLSTN2/GAP43/ACTN2/ANK3/ITGB1/ARHGAP12/BDNF/WNT7B/AGRN/LARGE1/NRG3/GIT1/DAG1/PTPN1/FRMPD4/WASF1/ABL1/PRKCA/ADGRB3/FGFR1/LIN7A/DLGAP4/FRRS1L/DBN1/SORT1/GPM6A/SLC12A5/ADGRB2/VPS35/ADGRL2/CAPRIN2/AGAP1/EZR/TANC2/CBLN3/SHISA7/LHFPL4/EPHA7/IGSF11/P2RX2/MDGA1/SYN1/HDAC6/CTNND2/LIN7B/GABRG3/NECTIN1/DOCK4/SIPA1L1/ENAH/HAPLN4/DAB1/SEMA4C/RHOG/CTNNB1/WNT5A/PRNP/CTTNBP2
GO:0001503	ossification	335	0.486634473910788	1.60639460445033	1e-10	4.34692307692308e-08	3.16923076923077e-08	5214	tags=42%, list=28%, signal=31%	LIMD1/CCN1/LEF1/SLC8A1/TOB1/MMP16/SEMA4D/DHH/PRICKLE1/RBPJ/DCHS1/BMPR2/BMP3/SMAD9/ZBTB16/EGR2/GLI3/CDH11/FOSL2/GDF5/ALOX15/RXRA/CSGALNACT1/RUNX2/REST/SLC20A2/BMP1/DNAI3/SETD2/MMP2/SKI/PEX7/BMPR1B/GPLD1/TNFRSF11A/PENK/MDK/WNT4/ATF4/LRP5/PRKD1/BMPR1A/ALYREF/PTK2/PPARG/PTHLH/CHRDL2/SNX10/SMAD2/MAPK1/SIX2/NELL1/FGFR3/BMP7/SMPD3/SMAD3/ANKH/GPM6B/MAPK14/MEF2C/BCOR/BAMBI/ADAR/ZNF664-RFLNA/TAPT1/TMEM38B/FGF9/RSPO2/SFRP1/PPP3CA/BCL2/CEBPA/FFAR4/ACVR1/AKT1/FHL2/CTNNBIP1/CBFB/RHOA/NAB1/H3-3A/PTCH1/AXIN2/TNFSF11/TGFB1/VEGFC/TPM4/WNT7B/RUNX1/KL/RRAS2/IGF2/PDLIM7/GIT1/FBXO5/ZBTB40/HNRNPU/ID4/CITED1/TFAP2A/MIR320A/NOG/SORT1/ZHX3/INPPL1/TMCO1/ATP2B1/FERMT2/LGR4/TWSG1/HIRA/SLC24A3/LRP3/MAPK11/SMO/GALNT3/CER1/ACVR2A/BMP6/ADAMTS7/CTNNB1/WNT5A/RBMX/SUCO/CCDC134/TRPM4/SHOX2/ACVR1B/HDAC7/FSTL3/BPNT2/FOXC1/VEGFA/TAC1/LEP/PSMC2/SMOC1/IGFBP3/THRA/PTN
GO:0051960	regulation of nervous system development	375	0.483237958817652	1.59973901715646	1e-10	4.34692307692308e-08	3.16923076923077e-08	5215	tags=46%, list=28%, signal=34%	KIAA0319/ANXA2/PROX1/DUSP10/LEF1/MAP2/DLG1/SEMA4D/GDI1/BMPR2/CHD7/HELT/NKX2-2/RYK/EGR2/MAP3K13/GLI3/ZEB2/MYB/SLIT1/DICER1/NKX6-2/DOCK7/LGI4/CBLN2/REST/RTN4RL1/LRRC24/NTRK2/ULK2/ATXN1/FGF13/RARB/ISLR2/SLITRK2/STAU2/SKI/PTPRD/CAMK2B/WNT7A/TMEM98/TENM4/DIP2B/CDKL3/SS18L1/FBXW8/BIN1/RAPGEF2/NTN1/POU4F2/ADGRB1/SLITRK4/NIN/EFNA5/MDK/OTP/EPHB2/ARHGAP4/PLXNC1/NPTN/DRD2/CDKL5/BMPR1A/SMARCD3/TIAM1/MACF1/GBX1/SRRT/METRN/E2F1/MT3/RTN4/PLAG1/BMP7/RELN/HOXB3/TBC1D24/NTRK1/FLRT2/TWF2/PAFAH1B1/TLR2/RARG/TLX2/PPP3CA/CERS2/PTPRS/CLSTN1/DAAM2/ST8SIA2/ADNP/AKT1/TSPO/TPPP/OPRM1/SEMA6C/OBSL1/BRINP1/IST1/PER2/CLSTN2/HES6/GBX2/ITGB1/DPYSL5/TGFB1/VEGFC/TRAK1/BDNF/AGRN/CXCL12/BRAF/LHX2/DAG1/SERPINE2/IGDCC4/ID4/PRKCA/ADGRB3/HDAC2/DMRTA2/FZD4/SEMA5A/NOG/DBN1/PRKCH/PARD3/IFRD1/SPART/ADGRB2/MME/CAPRIN2/PAX6/HAP1/HMGB2/SMO/DLL4/SHTN1/ATOH1/RHEB/APPL2/EPHA7/XRCC2/ELAPOR2/NF2/SKIL/HDAC6/TRIM11/SRF/NAP1L1/HES1/DAB1/CTNNB1/WNT5A/WDR62/NRP1/ELL3/XRCC5/NRDC/SHOX2/BCL11A/ROBO1/TIAM2/VEGFA/EPHB1/ITPKA/S100A10/CXCR4/DLX2/AMIGO2/RGS14/EZH2/PTN/ABCC8
GO:0007346	regulation of mitotic cell cycle	394	0.479034226487701	1.58768670044613	1e-10	4.34692307692308e-08	3.16923076923077e-08	4717	tags=40%, list=25%, signal=31%	TFAP4/MEPCE/DLG1/MDM2/CUL3/MEIS2/INHBA/EGF/TFDP1/USP44/TAL1/TEX14/BCL7A/RPA3/UIMC1/PKD2/DPF1/PLK5/ACTB/NEK6/CDC42/RAD21/STK33/INSR/TPRA1/ESPL1/BRD4/FOXN3/WAC/MBTPS1/SMARCA2/RDX/TAOK2/PPP2CA/TIPIN/CCNE1/THAP1/BTN2A2/STAT5B/L3MBTL1/CDC7/BCL6/KLHL22/BUB1B/CCNE2/NFE2L1/PTPN3/NPM2/TTL/FGF8/LRP5/RBL1/SMARCD3/RRM2/LSM11/E2F1/APP/CDK1/DDX3X/PLCB1/CDKN2C/RGCC/PKMYT1/BMP7/SMPD3/FHL1/PHF10/TERT/SMOC2/FGF10/PHOX2B/TTLL12/TTC28/ANAPC1/BRD7/EIF4EBP1/PAFAH1B1/TTK/TCF3/MAD1L1/ARID1A/ANAPC10/CDC16/MTA3/MAD2L1/BCL2/VPS4A/ASNS/PDGFB/USP2/ANAPC13/ACVR1/SHB/AKT1/PRMT2/FBXO7/INO80/CDK10/ZWINT/PDIK1L/SMARCC1/OBSL1/BRINP1/MAD2L2/PTCH1/BARD1/TOM1L1/HECW2/TGFB1/DONSON/MKI67/AFAP1L2/CDC25C/IGF2/CCND3/CENPF/FBXO5/PBRM1/RRM2B/RAD50/ABL1/HNRNPU/CHEK2/ATAD5/OVOL1/PRKCA/CDK2AP2/FGFR1/NOP53/CTDSPL/MSH2/CUL4B/SKA3/SIN3A/GFI1B/DACT1/SMARCC2/ANAPC11/APPL2/BCL7B/MBTPS2/WEE1/ZFP36L1/NBN/PIM1/ATF2/HES1/CDC14A/SPC24/JADE1/TAOK1/PTPN6/CTNNB1/RCC1/NEK9/FOXA1/SMARCA4
GO:0044770	cell cycle phase transition	433	0.467528008677565	1.55304747467088	1e-10	4.34692307692308e-08	3.16923076923077e-08	4882	tags=40%, list=26%, signal=31%	PROX1/ABCB1/H2AX/TFAP4/MEPCE/DLG1/MDM2/CUL3/INHBA/TFDP1/USP44/TEX14/BCL7A/MYB/UIMC1/PKD2/DPF1/EPS8/NSUN2/PLK5/ACTB/NEK6/RAD21/STK33/CCNJL/TPRA1/ESPL1/BRD4/FOXN3/UPF1/WAC/SPDYA/NFIB/TP53BP1/CCAR2/MBTPS1/TACC3/DBX2/RNF168/SMARCA2/RDX/TAOK2/NPM1/PPP2CA/TIPIN/CCNE1/BTN2A2/FBXL7/CDC7/KLHL22/BUB1B/RAD1/CCNE2/NPM2/CDT1/RBL1/SMARCD3/RRM2/LSM11/PAXIP1/E2F1/CDK1/DDX3X/PLCB1/CDKN2C/CLASP1/RGCC/KHDRBS1/PKMYT1/FHL1/WDR76/PHF10/CUL1/TERT/MAPK14/FGF10/PHOX2B/ANAPC1/PLK2/BRD7/PPP6C/HORMAD1/EIF4EBP1/CDK14/TTK/TCF3/APBB1/CALM1/MAD1L1/ARID1A/CDC16/MTA3/MAD2L1/PPP3CA/NFIA/MACROH2A1/BCL2/VPS4A/GNB1L/ACVR1/AKT1/PRMT2/FBXO7/INO80/CRY1/CDK10/ZWINT/PDIK1L/PIAS1/PPM1D/SMARCC1/MAD2L2/CLOCK/ERCC6/BARD1/ZNF16/ITGB1/HECW2/TGFB1/DONSON/DNM2/CDC25C/USP37/CCND3/CENPF/AKAP8/FBXO5/PBRM1/RRM2B/RAD50/CCNI2/CHEK2/ID4/ATAD5/OVOL1/CDK2AP2/NOP53/CTDSPL/MSH2/ATRIP/CUL4B/SKA3/POLE/ARPP19/SIN3A/GFI1B/CCNO/DACT1/SMARCC2/TTI1/ANAPC11/APPL2/BCL7B/MBTPS2/WEE1/ZFP36L1/NBN/ZNF324/ATF2/CDC14A/SPC24/JADE1/TAOK1/CACUL1/PTPN6/RPL24/TTI2/RCC1/CCNF/SMARCA4/BCAT1/DNA2/CLSPN/CDK17/ACVR1B
GO:0021953	central nervous system neuron differentiation	200	0.534608887787382	1.73896703406267	1.94956938258741e-10	7.86929755785819e-08	5.73730418304296e-08	5679	tags=56%, list=30%, signal=39%	KIAA0319/PROX1/RORA/MAP2/INHBA/NDNF/OPHN1/NKX2-2/RYK/TAL1/GLI3/CDH11/ZEB2/TULP3/RAC3/LHX3/MNX1/NTRK2/NFIB/ADARB1/WNT7A/BMPR1B/UQCRQ/RAPGEF2/POU4F2/BCL6/ZC4H2/LYPD6/AGTPBP1/NIN/WNT4/TCTN1/OTP/EPHB2/CRK/NFE2L1/LDB1/DRD2/AGBL4/FGF8/TTLL1/BMPR1A/EMX1/PLXNA1/GBX1/DYNC2H1/LMX1A/SCYL3/PHOX2B/PALS1/MYCBP2/KIFBP/PAFAH1B1/SPTBN4/SFRP1/CHD5/BCL11B/PTF1A/GDF11/CRKL/SECISBP2/RAC1/LHX5/BRINP1/B4GALT6/PTCH1/GBX2/ITGB1/ARHGEF28/ID4/PRKCA/SIN3A/UNCX/PAX6/SMO/CEND1/DLL4/ATOH1/LMO4/LHX6/MDGA1/SKOR2/TBR1/HES1/DAB1/NR4A2/TAOK1/MIB1/C12orf57/CTNNB1/WNT5A/NRP1/SALL1/EN1/LHX8/ROBO1/NRP2/WDR47/EPHB1/ARX/LEP/DLX2/B4GALT5/DBX1/TBX20/HPRT1/SCYL1/UNC5D/ARHGAP35/SLIT2/FZD1
GO:0097485	neuron projection guidance	204	0.529802611405973	1.72403596976518	2.81574093119099e-10	1.06078346681068e-07	7.73390175767124e-08	5622	tags=52%, list=30%, signal=37%	SEMA4D/BMPR2/NELL2/OPHN1/RYK/EGR2/GLI3/SLIT1/SLIT3/PRKCQ/FEZ1/GFRA3/RAC3/LHX3/B4GAT1/FYN/ETV1/ULK2/NFIB/CHN1/CDK5R1/EFNB1/EVL/BMPR1B/NRXN3/EFNA2/NTN1/POU4F2/EDNRA/EFNA5/EPHB2/EMB/NPTN/YTHDF1/FGF8/PTK2/PLXNA1/GBX1/APP/DVL1/NEO1/EFNB2/LMX1A/BMP7/RELN/KIF21A/ARK2C/NTRK1/SIAH1/MYCBP2/FLRT2/ECE1/SEMA4B/SEMA5B/BCL11B/OTX2/UNC5B/RAC1/RET/PTPRM/SEMA6C/GAP43/PTCH1/GBX2/DPYSL5/BDNF/WNT7B/CXCL12/TRIO/KLF7/LHX2/DAG1/SEMA5A/NOG/TUBB3/PAX6/SMO/ATOH1/LMO4/EPHA7/CRPPA/HDAC6/TBR1/KIFC2/PLEKHG4B/NECTIN1/UNC5C/ENAH/SEMA4C/RPL24/WNT5A/NFASC/NRP1/ROBO1/NRP2/EPHA8/VEGFA/EPHB1/ARX/MYH10/PTPRJ/SEMA6B/KALRN/LHX9/UNC5D/ARHGAP35/SLIT2
GO:0044772	mitotic cell cycle phase transition	349	0.474177181671008	1.56756176672963	6.37163825158761e-10	2.2503829849826e-07	1.64069684978381e-07	4804	tags=41%, list=25%, signal=31%	ABCB1/TFAP4/MEPCE/DLG1/MDM2/CUL3/INHBA/TFDP1/USP44/TEX14/BCL7A/MYB/UIMC1/PKD2/DPF1/EPS8/PLK5/ACTB/NEK6/RAD21/CCNJL/TPRA1/ESPL1/BRD4/FOXN3/WAC/SPDYA/NFIB/MBTPS1/TACC3/DBX2/SMARCA2/RDX/TAOK2/PPP2CA/CCNE1/BTN2A2/FBXL7/CDC7/KLHL22/BUB1B/CCNE2/NPM2/RBL1/SMARCD3/RRM2/LSM11/E2F1/CDK1/DDX3X/PLCB1/CDKN2C/CLASP1/RGCC/KHDRBS1/PKMYT1/FHL1/PHF10/CUL1/TERT/FGF10/PHOX2B/ANAPC1/PLK2/BRD7/PPP6C/EIF4EBP1/CDK14/TTK/TCF3/CALM1/MAD1L1/ARID1A/CDC16/MTA3/MAD2L1/PPP3CA/NFIA/BCL2/VPS4A/ACVR1/AKT1/PRMT2/FBXO7/INO80/CDK10/ZWINT/PDIK1L/PIAS1/PPM1D/SMARCC1/MAD2L2/BARD1/ITGB1/HECW2/TGFB1/DONSON/DNM2/CDC25C/USP37/CCND3/CENPF/FBXO5/PBRM1/RRM2B/RAD50/CCNI2/CHEK2/ID4/ATAD5/CDK2AP2/NOP53/CTDSPL/CUL4B/SKA3/POLE/ARPP19/SIN3A/GFI1B/CCNO/DACT1/SMARCC2/ANAPC11/APPL2/BCL7B/MBTPS2/WEE1/ZFP36L1/NBN/ZNF324/CDC14A/SPC24/JADE1/TAOK1/CACUL1/PTPN6/RPL24/RCC1/CCNF/SMARCA4/BCAT1/CLSPN
GO:0021537	telencephalon development	232	0.511459177637184	1.67147051562179	7.55888596959901e-10	2.51266262436494e-07	1.83191824674988e-07	5839	tags=51%, list=31%, signal=36%	PROX1/LEF1/NCOA1/SLC38A2/INHBA/CHD7/FOXP1/SLC2A1/RYK/GLI3/ZEB2/SLIT1/TACC2/FEZ1/RTN4RL1/NTRK2/FYN/FGF13/NFIB/RARB/TACC3/CDK5R1/SKI/UQCRQ/RAN/TMEM108/EFNA2/WDR37/SYNE2/LYPD6/AGTPBP1/NIN/MDK/TCTN1/EPHB2/FOS/CRK/DRD2/FGF8/PAX5/FLNA/EMX1/PLCB1/RTN4/LMX1A/CDH2/RELN/PALS1/CCDC39/MCPH1/PAFAH1B1/CASP3/EZH1/PTPRS/SLC7A11/PHLPP2/BNIP3/BCL11B/CRTAC1/CRKL/LPAR1/SECISBP2/KIF26A/RAC1/POMGNT1/CSNK2A2/RHOA/LHX5/FBXO41/SLC1A2/AKIRIN2/CXCL12/LARGE1/NRG3/LHX2/ID4/DMRTA2/PIANP/UNCX/KCNC1/PAX6/SMO/PHACTR1/ATOH1/LHX6/NF2/MDGA1/TACC1/TBR1/SRF/HES1/DAB1/C12orf57/CTNNB1/WNT5A/WDR62/XRCC1/SALL1/KCNA2/TRAPPC9/ROBO1/WDR47/ARX/DLX2/MYH10/EZH2/SEMA6B/DNAH5/HPRT1/CEP120/LRP8/KDM1A/SLIT2/KDM2B/RPGRIP1L/EGFR/HTR6/LRRK2/EOMES
GO:1901987	regulation of cell cycle phase transition	345	0.471300326714084	1.55725470171925	8.03378558927762e-10	2.52216235361155e-07	1.83884425710132e-07	4622	tags=39%, list=24%, signal=30%	PROX1/H2AX/TFAP4/MEPCE/DLG1/MDM2/CUL3/INHBA/TFDP1/USP44/TEX14/BCL7A/UIMC1/PKD2/DPF1/NSUN2/PLK5/ACTB/NEK6/RAD21/STK33/TPRA1/ESPL1/BRD4/FOXN3/WAC/TP53BP1/CCAR2/MBTPS1/RNF168/SMARCA2/RDX/TAOK2/NPM1/PPP2CA/TIPIN/CCNE1/BTN2A2/CDC7/KLHL22/BUB1B/RAD1/CCNE2/NPM2/CDT1/RBL1/SMARCD3/RRM2/LSM11/PAXIP1/E2F1/CDK1/DDX3X/PLCB1/CDKN2C/RGCC/PKMYT1/FHL1/WDR76/PHF10/TERT/MAPK14/FGF10/PHOX2B/BRD7/HORMAD1/CDK14/TTK/TCF3/APBB1/MAD1L1/ARID1A/CDC16/MTA3/MAD2L1/MACROH2A1/BCL2/VPS4A/GNB1L/ACVR1/AKT1/PRMT2/FBXO7/INO80/CRY1/CDK10/ZWINT/PDIK1L/SMARCC1/MAD2L2/CLOCK/ERCC6/BARD1/ZNF16/HECW2/TGFB1/DONSON/CDC25C/CCND3/CENPF/FBXO5/PBRM1/RRM2B/RAD50/CHEK2/ATAD5/OVOL1/CDK2AP2/NOP53/CTDSPL/MSH2/ATRIP/CUL4B/SKA3/SIN3A/GFI1B/DACT1/SMARCC2/TTI1/ANAPC11/APPL2/BCL7B/MBTPS2/WEE1/ZFP36L1/NBN/ATF2/CDC14A/SPC24/JADE1/TAOK1/PTPN6/TTI2
GO:0048598	embryonic morphogenesis	497	0.442412952422286	1.47342350483033	8.82918508728238e-10	2.62598552253856e-07	1.91453908208439e-07	5839	tags=43%, list=31%, signal=31%	CCN1/PROX1/PRRX1/LEF1/WNK1/NCOA1/NKX2-5/COL11A1/MMP16/DLG1/CUL3/PRICKLE1/INHBA/BMPR2/CHD7/BRD3/TAL1/ZBTB16/GLI3/GDF5/ZEB2/PKD2/JAG2/RUNX2/TULP3/REST/SOBP/HOXB7/AHI1/SETD2/RARB/MMP2/SKI/WNT7A/CYP26B1/HS2ST1/CECR2/TENM4/PDGFRA/CREBBP/NTN1/APOA1/EDNRA/WNT4/STK3/PLPP3/TCTN1/ITGB4/EPHB2/LDB1/LMBR1/FGF8/PAX5/LRP5/TRAF3IP1/BMPR1A/DUSP2/IRX1/TBXT/DVL1/HOXA9/SPARC/DYNC2H1/HOXD3/SMAD2/CLASP1/MAPK1/SIX2/BMP7/NKX3-2/IRX3/HOXB3/SMAD3/ATOH8/EYA2/TRIOBP/NR0B1/FGF10/PRKACB/MEF2C/SOX18/PALS1/TGFBR1/ECE1/CCDC39/AMOT/CASP3/FZD5/CELSR1/MYADM/RARG/FGF9/AHDC1/MBNL1/RSPO2/SFRP1/TLX2/CDH23/ACD/AXIN1/MKS1/MACROH2A1/AFF3/OTX2/ACVR1/ALDH1A2/MYO15A/RAC1/IRX5/RET/ARFRP1/RIC8A/GJB6/KCNQ4/IRX2/GSC/RTF1/RBPMS2/PTCH1/SOCS3/B9D1/GBX2/TMIE/VAX2/ITGB1/EYA1/TGFB1/VEGFC/IFT140/WNT7B/LAMA3/AR/RNF2/IGF2/LHX2/TBX18/ABL1/ITGB2/FGFR1/HDAC2/MBP/TBX5/TFAP2A/HMX3/NOG/NDRG4/WNT6/ADM/TWSG1/WNT5B/MMP15/HIRA/PAX6/SDC4/SOX17/SMO/DACT1/DLL4/ATOH1/LMO4/ITGAV/NF2/ZFP36L1/CER1/ACVR2A/SRF/NECTIN1/HOXA3/HES1/ATP8A2/SEMA4C/MIB1/CTNNB1/WNT5A/LLGL2/TBX1/OTOP1/SHOX2/SALL1/WNT2B/EN1/BCR/BPNT2/CHST11/FOXC1/GRXCR2/DLX2/ST14/IFT122/HESX1/POFUT2/TMEM231/LRP4/TGFBR2/TBX20/PRKAR1A/OSR2/CLRN2/LRP2/HMX2/GRSF1/PITX1/TXNRD1/LATS1/GPC3/ARHGAP35/KDM2B/RPGRIP1L/GRB2/SP3/WDPCP/SATB2/WLS/EOMES
GO:0007411	axon guidance	203	0.528287147147144	1.71897213101705	9.30642575602965e-10	2.62953059736618e-07	1.91712370574211e-07	5622	tags=52%, list=30%, signal=37%	SEMA4D/BMPR2/NELL2/OPHN1/RYK/EGR2/GLI3/SLIT1/SLIT3/PRKCQ/FEZ1/GFRA3/RAC3/LHX3/B4GAT1/FYN/ETV1/ULK2/NFIB/CHN1/CDK5R1/EFNB1/EVL/BMPR1B/NRXN3/EFNA2/NTN1/POU4F2/EDNRA/EFNA5/EPHB2/EMB/NPTN/YTHDF1/FGF8/PTK2/GBX1/APP/DVL1/NEO1/EFNB2/LMX1A/BMP7/RELN/KIF21A/ARK2C/NTRK1/SIAH1/MYCBP2/FLRT2/ECE1/SEMA4B/SEMA5B/BCL11B/OTX2/UNC5B/RAC1/RET/PTPRM/SEMA6C/GAP43/PTCH1/GBX2/DPYSL5/BDNF/WNT7B/CXCL12/TRIO/KLF7/LHX2/DAG1/SEMA5A/NOG/TUBB3/PAX6/SMO/ATOH1/LMO4/EPHA7/CRPPA/HDAC6/TBR1/KIFC2/PLEKHG4B/NECTIN1/UNC5C/ENAH/SEMA4C/RPL24/WNT5A/NFASC/NRP1/ROBO1/NRP2/EPHA8/VEGFA/EPHB1/ARX/MYH10/PTPRJ/SEMA6B/KALRN/LHX9/UNC5D/ARHGAP35/SLIT2
GO:0050804	modulation of chemical synaptic transmission	419	0.455206675620474	1.51068707165178	1.50333441061286e-09	3.86151943380604e-07	2.81533535078409e-07	5312	tags=43%, list=28%, signal=31%	ARRB2/CHRNA2/SLC38A2/MDM2/OPHN1/CHRNA4/CACNG3/ADCY1/CDH11/CACNA2D2/UBE2I/GRM6/SLC6A9/LRRC4C/SLC1A1/SEPTIN5/GRIK1/CBLN2/IGSF21/GRIA2/HOMER2/ZMYND8/NSG1/NTRK2/FYN/PFN2/NRN1/RIMS4/MAPK9/RAP1B/SHISA8/GRIN2B/SORCS3/STAU2/PTPRD/CAMK2B/WNT7A/CPEB3/SSH1/TMEM108/NTNG2/ATP2A2/RAPGEF2/ADGRB1/PENK/SYBU/CYP46A1/SLITRK4/LYPD6/NRXN2/KCNK2/EPHB2/NPTN/YTHDF1/ADAM22/DRD2/ATF4/CDKL5/DLGAP1/STAU1/ASIC1/TSHZ3/APP/DVL1/NEO1/PLCB1/RTN4/CASK/PICK1/ADORA2B/CELF4/MAPK1/GRM8/GSG1L/PDE9A/RELN/HRH1/GRIN2C/SCTR/SHISA6/SNX14/MEF2C/TBC1D24/PXK/PLK2/GRIK3/NTRK1/UBE3A/SORCS2/GRIA4/PAFAH1B1/NLGN4X/SLC4A8/KCNB1/SYNGR1/CALM1/ITPR3/PPP3CA/PTPRS/SLC7A11/CLSTN1/DLG4/ADNP/GRM4/GRIN1/GRIN2A/PAIP2/RAC1/DLGAP3/NTNG1/CPLX1/USP46/CACNG5/SNCAIP/CLSTN2/NTF3/SYT7/ITGB1/BDNF/LARGE1/TRIO/PNKD/NRG3/BRAF/GIT1/FAAH/DAG1/SERPINE2/ABL1/CLMP/SLC6A4/DLGAP4/FRRS1L/MIR320A/NOG/ADRA1A/SHISA9/DBN1/SLC38A1/MME/VPS35/SYT11/HAP1/KCNQ3/SHISA7/EPHA7/IGSF11/PRKAR2B/SYN1/HDAC6/VGF/CALHM2/SRF/SIPA1L1/PINK1/ACP4/GLRA3/WNT5A/PRNP/NEFH/BCR/PRKAR1B/NXPH1/SYT5/EPHB1/TAC1/ITPKA/ATG5/RGS14/NMU/CACNB4/GNAI2/GUCY1A1/PTN/SHANK2/CACNG4/FAM107A/JPH3/SNCA
GO:0099177	regulation of trans-synaptic signaling	419	0.455206675620474	1.51068707165178	1.50333441061286e-09	3.86151943380604e-07	2.81533535078409e-07	5312	tags=43%, list=28%, signal=31%	ARRB2/CHRNA2/SLC38A2/MDM2/OPHN1/CHRNA4/CACNG3/ADCY1/CDH11/CACNA2D2/UBE2I/GRM6/SLC6A9/LRRC4C/SLC1A1/SEPTIN5/GRIK1/CBLN2/IGSF21/GRIA2/HOMER2/ZMYND8/NSG1/NTRK2/FYN/PFN2/NRN1/RIMS4/MAPK9/RAP1B/SHISA8/GRIN2B/SORCS3/STAU2/PTPRD/CAMK2B/WNT7A/CPEB3/SSH1/TMEM108/NTNG2/ATP2A2/RAPGEF2/ADGRB1/PENK/SYBU/CYP46A1/SLITRK4/LYPD6/NRXN2/KCNK2/EPHB2/NPTN/YTHDF1/ADAM22/DRD2/ATF4/CDKL5/DLGAP1/STAU1/ASIC1/TSHZ3/APP/DVL1/NEO1/PLCB1/RTN4/CASK/PICK1/ADORA2B/CELF4/MAPK1/GRM8/GSG1L/PDE9A/RELN/HRH1/GRIN2C/SCTR/SHISA6/SNX14/MEF2C/TBC1D24/PXK/PLK2/GRIK3/NTRK1/UBE3A/SORCS2/GRIA4/PAFAH1B1/NLGN4X/SLC4A8/KCNB1/SYNGR1/CALM1/ITPR3/PPP3CA/PTPRS/SLC7A11/CLSTN1/DLG4/ADNP/GRM4/GRIN1/GRIN2A/PAIP2/RAC1/DLGAP3/NTNG1/CPLX1/USP46/CACNG5/SNCAIP/CLSTN2/NTF3/SYT7/ITGB1/BDNF/LARGE1/TRIO/PNKD/NRG3/BRAF/GIT1/FAAH/DAG1/SERPINE2/ABL1/CLMP/SLC6A4/DLGAP4/FRRS1L/MIR320A/NOG/ADRA1A/SHISA9/DBN1/SLC38A1/MME/VPS35/SYT11/HAP1/KCNQ3/SHISA7/EPHA7/IGSF11/PRKAR2B/SYN1/HDAC6/VGF/CALHM2/SRF/SIPA1L1/PINK1/ACP4/GLRA3/WNT5A/PRNP/NEFH/BCR/PRKAR1B/NXPH1/SYT5/EPHB1/TAC1/ITPKA/ATG5/RGS14/NMU/CACNB4/GNAI2/GUCY1A1/PTN/SHANK2/CACNG4/FAM107A/JPH3/SNCA
GO:0034329	cell junction assembly	421	0.456610411754644	1.51558537624623	2.92559593849338e-09	7.18806202105483e-07	5.24063272460554e-07	5335	tags=44%, list=28%, signal=32%	DLG1/SEMA4D/PRICKLE1/OPHN1/GJC1/RAPGEF1/GPHN/RYK/CDH11/GRM6/SLIT1/CBLN2/RTN4RL1/DOCK1/PLXNA2/ACTB/RAC3/VSIG10/CDC42/LRRC24/PKP4/NTRK2/FGF13/RAP1B/SPTBN2/TNS1/SLITRK2/STAU2/GABRA4/TAOK2/PTPRD/ADD2/WNT7A/CPEB3/PUM2/NTNG2/RAPGEF2/NTN1/ADGRB1/SLITRK4/NRXN2/EFNA5/WNT4/ITGB4/STRN/EPHB2/ARHGAP4/PLXNC1/CRK/LDB1/NPTN/DRD2/NCKIPSD/DUSP22/NPTX1/PTK2/ASIC1/PLXNA1/MACF1/CLDN18/APP/DVL1/GPC4/EFNB2/CDH8/RTN4/GABRE/GNA13/CLASP1/CDH2/GABRA2/COLQ/RHOD/MPDZ/RELN/IRX3/SMAD3/CLDN5/GPM6B/MARK1/MEF2C/EPB41L3/JAM3/NTRK1/MYCBP2/FLRT2/AMOT/DOCK10/NLGN4X/TLR2/FZD5/ELFN1/RAP2A/SFRP1/LIMCH1/PTPRS/PTPRA/ITGA6/ANKRD28/BCL2/CLSTN1/AGT/ST8SIA2/OGT/CRTAC1/ADNP/VMP1/CDH7/ARF6/RAB40C/CRKL/DST/RAC1/RHOA/DNER/CRMP1/MAP4K4/APOD/GJB6/ABI2/CLSTN2/GAP43/SLC39A9/ACTN2/ARHGAP12/NPHP4/BDNF/AGRN/LAMA3/LARGE1/NRG3/PTPN1/ABL1/CDH18/UGT8/PRKCA/ADGRB3/FGFR1/PLEC/TBX5/LIN7A/PRKCH/PARD3/GPM6A/CDH20/SLC12A5/FERMT2/ADGRB2/VPS35/ADGRL2/SDC4/LHFPL4/EPHA7/MARVELD3/IGSF11/MDGA1/LIN7B/GABRG3/SRF/NECTIN1/DOCK4/HAPLN4/SEMA4C/RHOG/CTNNB1/WNT5A/CDH13/NRP1/DNM3/BCR/ARL2/HDAC7/SENP1/VEGFA/GABRB3/EPHB1/S100A10/AMIGO2/SHANK2/PTPRJ/FAM107A/LRP4/LRFN5/SNCA/CD9/SRGAP3
GO:0050807	regulation of synapse organization	258	0.4926429505341	1.61448298245353	5.9443484879068e-09	1.39964638771506e-06	1.020446490424e-06	5712	tags=53%, list=30%, signal=38%	SEMA4D/PRICKLE1/STRN4/VCP/TANC1/ADAM10/SLIT1/AGO2/CBLN2/RTN4RL1/DOCK1/RAC3/ZMYND8/CDC42/LRRC24/NTRK2/FYN/NRN1/NGEF/GRIN2B/SLITRK2/STAU2/CDK5R1/PTPRD/CAMK2B/WNT7A/CPEB3/PUM2/NTNG2/NTN1/ABHD17C/ADGRB1/SLITRK4/WASL/NRXN2/EFNA5/EPHB2/ARHGAP4/PLXNC1/DRD2/NCKIPSD/CDKL5/ASIC1/APP/DVL1/GPC4/YWHAZ/SPARC/CDH8/RTN4/GNA13/CDH2/COLQ/CTNNA2/RELN/MARK1/MAPK14/MEF2C/NTRK1/MYCBP2/FLRT2/AMOT/PAFAH1B1/DOCK10/NLGN4X/TLR2/RAP2A/NEDD4/PTPRS/SLC7A11/CLSTN1/ST8SIA2/OGT/CRTAC1/ADNP/AKT1/ARF6/RAC1/RHOA/CRMP1/LZTS3/ABI2/CLSTN2/ITGB1/ARHGAP12/BDNF/AGRN/DAG1/PTPN1/FRMPD4/ABL1/PRKCA/ADGRB3/FGFR1/LIN7A/DLGAP4/DBN1/GPM6A/SLC12A5/ADGRB2/VPS35/CAPRIN2/AGAP1/TANC2/LHFPL4/EPHA7/IGSF11/MDGA1/LIN7B/NECTIN1/DOCK4/SIPA1L1/DAB1/SEMA4C/RHOG/CTNNB1/WNT5A/PRNP/CTTNBP2/NRP2/SENP1/NEDD4L/EPHB1/ITPKA/AMIGO2/ARHGAP22/LRP4/LRFN5/SNCA/SRGAP3/PDLIM5/LRP8/LATS1/RAB17/FZD1/LRFN3/EGLN1
GO:0007611	learning or memory	222	0.501252237232754	1.63546385837456	6.9101876920701e-09	1.56197882591553e-06	1.13879893165315e-06	5227	tags=47%, list=28%, signal=34%	KIAA0319/MEIS2/TANC1/ADCY1/SLC1A1/VDAC3/PJA2/INSR/NTRK2/CAMK4/FYN/ADCY3/ATXN1/FGF13/GRIN2B/SORCS3/CPEB3/ATXN1L/NRXN3/B4GALT2/PPP1R1B/SLITRK4/CHST10/NRXN2/MDK/PDE8B/KCNK2/EPHB2/B3GAT1/FOS/YTHDF1/DRD2/NTSR1/ASIC1/CAMK2N1/VDAC1/APP/PLCB1/LMX1A/MAPK1/RELN/HRH1/CLDN5/KCNK4/MEF2C/PLK2/NTRK1/NPTX2/PAFAH1B1/CASP3/NLGN4X/TLR2/KAT2B/ITPR3/SLC7A11/CEBPA/SYNJ1/DLG4/ADNP/GRIN1/GRIN2A/PAIP2/PIAS1/RIC8A/BRINP1/CLSTN2/ITGB1/LARGE1/BRAF/GIT1/ABL1/PDE1B/SLC6A4/PRKCA/CSMD1/ADGRB3/PIANP/NOG/SGK1/SLC12A5/NDRG4/MME/SYT11/SHISA7/DDHD2/ACSS2/PRKAR2B/RCAN1/TBR1/SRF/SCN2A/PICALM/CRTC1/PRNP/EPM2A/EN1/PRKAR1B/GABRB3/TAC1/RGS14/THRA/PTN/ABCC8/SHANK2
GO:0048588	developmental cell growth	192	0.523139576761881	1.69963780691609	7.8142996014369e-09	1.63550396473037e-06	1.19240423547852e-06	5028	tags=44%, list=27%, signal=33%	KIAA0319/MAP2/SEMA4D/PRICKLE1/GDI1/BMPR2/FOXP1/RYK/AUTS2/MAP3K13/ZEB2/SLIT1/SLC9A6/SLIT3/RNF157/YY1/NRN1/ULK2/FGF13/ISLR2/DIP2B/CDKL3/G6PD/TMEM108/PUM2/NTN1/POU4F2/MEIS1/NIN/EDNRA/EFNA5/ITSN2/ARHGAP4/TTL/CDKL5/EMX1/PLXNA1/MACF1/MT3/APP/DVL1/RTN4/TWF2/PAFAH1B1/RARG/SYT3/PTPRS/GSK3A/SEMA5B/ST8SIA2/ADNP/PRMT2/RAPH1/C9orf72/SEMA6C/CPNE1/IST1/CPNE5/ITGB1/BDNF/CXCL12/DNM2/LHX2/WASF1/ABL1/SPAG6/SEMA5A/ADRA1A/IFRD1/SPART/CPNE8/SIN3A/SHTN1/EPHA7/HDAC6/SRF/OLFM1/CTNNB1/WNT5A/NRP1/BCL11A/NRP2/SPG21/VEGFA/NEDD4L
GO:0045787	positive regulation of cell cycle	259	0.485614337837685	1.59163673269565	7.55598162890711e-09	1.63550396473037e-06	1.19240423547852e-06	4508	tags=40%, list=24%, signal=31%	PROX1/LEF1/WNK1/MEPCE/MDM2/CUL3/MEIS2/EGF/TFDP1/USP44/TAL1/CDC42/RAD21/PKP4/INSR/ESPL1/BRD4/RDX/NPM1/CEP295/CCNE1/STAT5B/CDC7/RAD23A/WNT4/CCNE2/WIZ/DRD2/NPM2/TTL/FGF8/LRP5/SMARCD3/RRM2/LSM11/APP/CDK1/DDX3X/PLCB1/RGCC/SMPD3/TERT/SMOC2/FGF10/PHOX2B/POC1A/EIF4EBP1/PAFAH1B1/KAT2B/TCF3/MAD1L1/CDC16/MTA3/NUDT16/MAD2L1/UBXN2B/MACROH2A1/ASNS/PDGFB/USP2/C6orf89/SHB/AKT1/ARF6/INO80/CDK10/RHOA/SVIL/MEIOSIN/CENPV/KAT5/ZNF16/TGFB1/CDC25C/IGF2/CCND3/ATRX/FBXO5/RRM2B/RANBP1/ABL1/HNRNPU/CHEK2/SLC6A4/ATAD5/OVOL1/PRKCA/FGFR1/MAP3K7/RAD18/CUL4B/SKA3/SIN3A/DYNC1H1/NUPR1/ANAPC11/RPS15A/NCAPG2/WEE1/PIM1/HCFC1/HES1/CDC14A
GO:0030111	regulation of Wnt signaling pathway	278	0.481533118855636	1.58143945243262	1.05266473225337e-08	2.05124427653923e-06	1.4955098954772e-06	5828	tags=47%, list=31%, signal=33%	LIMD1/LEF1/WNK1/NKX2-5/OTULIN/PRICKLE1/RBPJ/EGF/TLE1/APCDD1/VCP/GLI3/ZNRF3/ZEB2/TBL1XR1/CSNK1G2/BICC1/FOXO3/NFATC1/CCAR2/TLE4/SKI/DEPDC1B/PPP2CA/TLE2/LYPD6/CMAHP/MDK/STK3/PLPP3/MACF1/APP/TAX1BP3/DDX3X/CCDC88C/CSNK1E/GNAQ/CDH2/SMAD3/SHISA6/TERT/MAPK14/FGF10/APC2/BAMBI/CDK14/TLR2/FGF9/XIAP/MLLT3/RSPO2/TLE7/SFRP1/DACT3/VGLL4/AXIN1/GSK3A/MKS1/DAAM2/TMEM131L/ADNP/MDFIC/SIAH2/CTNNBIP1/TMEM170B/MAD2L2/GSC/TCF7L2/CTDNEP1/WNK2/AXIN2/TGFB1/ATP6V1C2/NPHP4/LZTS2/MBD2/TBX18/ABL1/KLF15/WIF1/CITED1/SEMA5A/NOG/LGR4/TMEM237/VPS35/WNT5B/CAPRIN2/DCDC2/TLE3/SOX17/DACT1/FAM53B/TBL1X/PTPRU/NXN/CTNND2/SOX30/JADE1/TMEM9/CTNNB1/WNT5A/DKK3/SPIN1/TRABD2B/SMARCA4/CCDC134/TRPM4/SHISA3/SALL1/GRB10/RSPO4/CSNK1G3/PPM1A/HIC1/LRP4/BARX1/PPP2R3A/RPS12/LATS1/NKD1/GPC3/FZD1/TRABD2A/AMFR/EGFR/IFT20/WLS/NRARP/LRRK2
GO:0001501	skeletal system development	424	0.445787682004769	1.48003782872793	1.03974876361222e-08	2.05124427653923e-06	1.4955098954772e-06	5232	tags=38%, list=28%, signal=28%	ANXA2/CCN1/FREM1/PRRX1/COL11A1/MMP16/DLG1/SEMA4D/DCHS1/BMPR2/CHD7/FOXP1/BMP3/RYK/SOX5/ZBTB16/GLI3/CDH11/FOSL2/GDF5/NPR3/GNAS/CSGALNACT1/JAG2/RUNX2/TULP3/HOXB7/GHR/BMP1/TTC9/FOXN3/NFIB/RARB/MMP2/SKI/WNT7A/CYP26B1/PEX7/BMPR1B/SERP1/PDGFRA/GPLD1/PUM2/BBX/EDNRA/MDK/ASXL1/DYM/CTSK/FGF8/PAX5/RAI1/LRP5/BMPR1A/CLDN18/PTHLH/CHRDL2/SNX10/HOXA9/HOXD3/SMAD2/SIX2/WDR5/FGFR3/BMP7/RAB23/NKX3-2/SMPD3/HOXB3/SMAD3/ANKH/MAPK14/MEF2C/POC1A/CSRNP1/TGFBR1/ZNF664-RFLNA/KIAA1217/TAPT1/MCPH1/PAFAH1B1/TMEM38B/RARG/FGF9/RSPO2/SFRP1/ACD/NFIA/USP1/MKS1/ATG9A/AKAP13/GLG1/GDF11/SLC9B2/COL19A1/IRX5/RHOA/INHA/NAB1/BARX2/GSC/AXIN2/NFATC2/EYA1/TNFSF11/TGFB1/FGFRL1/IFT140/WNT7B/LARGE1/RUNX1/GNA11/FGFR1/TFAP2A/NOG/INPPL1/ZFAND5/ERRFI1/RPS6KA3/ARID5A/TWSG1/WNT5B/UNCX/B3GLCT/MAPK11/WNT9A/GALNT3/MBTPS2/TCOF1/CER1/ACVR2A/SRF/ATF2/HAPLN4/BMP6/HOXA3/OPA3/ADAMTS7/TRIP11/CTNNB1/WNT5A/PRDX1/HOXC5/TBX1/SHOX2/WNT2B/PDGFC/EN1/TRAPPC2/BPNT2/CHST11/FOXC1/VEGFA/FST/LEP/DLX2/TRPS1/THRA/PAX1/PRKG2/ANKRD11
GO:0006281	DNA repair	498	0.433808558998586	1.44479062283701	1.11724460390447e-08	2.10451641888805e-06	1.5343492560288e-06	6377	tags=46%, list=34%, signal=31%	DCAF1/H2AX/FAAP100/ATXN7L3/CHRNA4/USP44/VCP/BCL7A/RBBP4/TENT4A/RPA3/UIMC1/SENP3/RFC1/DPF1/YY1/EPC2/KLHL15/ACTB/ZMYND8/RAD21/FANCC/HDAC10/TERB1/C1QBP/SETD2/APEX2/UPF1/DEK/TP53BP1/MCM7/RNF168/SMARCA2/RAD21L1/SETX/NPM1/UBE2N/CREBBP/LIG1/KMT5B/BANF1/CDC7/MMS22L/MTA1/MUTYH/RAD23A/PARG/RAD1/HELLS/ING3/SSRP1/TAF6/HSF2BP/GINS2/RADX/PWWP3A/SMARCD3/PAXIP1/MAPK8/CDK1/CSNK1E/NPAS2/TERF2/DMC1/UVRAG/TEX264/EYA2/PHF10/FGF10/PRMT6/RECQL5/ENDOV/UBE2D3/BRD7/ZSWIM7/TDP1/RECQL4/ERCC8/PPP4R3A/KAT2B/SFR1/ARID1A/EPC1/REV3L/SPATA22/XRCC6/KDM4D/USP43/PPP5C/USP1/REV1/MACROH2A1/SPIDR/FAAP20/PMS1/RAD52/UNG/SF3B5/INO80/FIRRM/USP10/CSNK2A2/GFI1/PIAS1/EP400/SETD7/PPP4R3B/SMARCC1/RNF111/CYREN/MAD2L2/PARP1/KAT5/ERCC6/BARD1/SIRT6/AXIN2/FMN2/AP5S1/MAJIN/DYRK1A/MCM9/EYA1/ZBTB7A/RFC5/RIF1/GADD45A/KIF22/ATRX/PBRM1/RRM2B/RAD50/C14orf39/ABL1/SMC1A/CHEK2/TOP2B/NOP53/NSMCE4A/TADA1/MCM4/MSH2/ATRIP/HTATSF1/POGZ/RAD18/NEIL1/POLR2I/CUL4B/HMGA1/RNASEH2C/CDK9/SLX4/TNKS1BP1/POLE/OTUD4/EYA4/HMGB2/SMARCC2/KIN/XRCC2/BCL7B/SHLD2/TAF12/NBN/RPS3/ERCC1/SF3B3/HUWE1/BOD1L1/UVSSA/TAOK1/UHRF1/XRCC1/TAF7/SMARCA4/XRCC5/ERCC6L2/DNA2/CLSPN/TIGAR/POT1/NYNRIN/CEP164/MSH6/FANCL/WRAP53/ASCC3/RFWD3/BRIP1/FANCA/POLH/WDR33/BABAM2/PARP10/POLA1/KDM1A/TAF5L/LIG4/RNF126/BCCIP/FIGNL1/KAT7/MLH1/ACTL6B/EGFR/ATXN7/ERCC4/HROB/KDM2A/MCMDC2/MRGBP/CDCA5/POLN/PRKDC/PALB2/RNF169/RCHY1/UBE2V2/NSD2/EXO1/APTX/PSMD14/BCL7C/ELOF1/CDC14B/MORF4L2/WDHD1/FBXW7
GO:0050803	regulation of synapse structure or activity	263	0.488587248980539	1.60181598050444	1.2464044658536e-08	2.27207472146409e-06	1.6565117417151e-06	5712	tags=52%, list=30%, signal=37%	SEMA4D/PRICKLE1/STRN4/VCP/TANC1/ADAM10/SLIT1/AGO2/CBLN2/RTN4RL1/DOCK1/RAC3/ZMYND8/CDC42/LRRC24/NTRK2/FYN/NRN1/NGEF/GRIN2B/SLITRK2/STAU2/CDK5R1/PTPRD/CAMK2B/WNT7A/CPEB3/PUM2/NTNG2/NTN1/ABHD17C/ADGRB1/SYBU/SLITRK4/WASL/NRXN2/EFNA5/EPHB2/ARHGAP4/PLXNC1/DRD2/NCKIPSD/CDKL5/ASIC1/APP/DVL1/GPC4/YWHAZ/SPARC/CDH8/RTN4/GNA13/CDH2/COLQ/CTNNA2/RELN/MARK1/MAPK14/MEF2C/NTRK1/MYCBP2/FLRT2/AMOT/PAFAH1B1/DOCK10/NLGN4X/TLR2/RAP2A/NEDD4/PTPRS/SLC7A11/CLSTN1/ST8SIA2/OGT/CRTAC1/ADNP/AKT1/ARF6/RAC1/RHOA/CRMP1/LZTS3/ABI2/CLSTN2/ITGB1/ARHGAP12/BDNF/AGRN/DAG1/PTPN1/FRMPD4/ABL1/PRKCA/ADGRB3/FGFR1/LIN7A/DLGAP4/DBN1/GPM6A/SLC12A5/ADGRB2/VPS35/CAPRIN2/AGAP1/TANC2/LHFPL4/EPHA7/IGSF11/MDGA1/LIN7B/NECTIN1/DOCK4/SIPA1L1/DAB1/SEMA4C/RHOG/CTNNB1/WNT5A/PRNP/CTTNBP2/NRP2/SENP1/NEDD4L/EPHB1/ITPKA/AMIGO2/ARHGAP22/LRP4/LRFN5/SNCA/SRGAP3/PDLIM5/LRP8/LATS1/RAB17/FZD1/LRFN3/EGLN1
GO:0050890	cognition	251	0.490862241786084	1.607551964208	1.3888622353076e-08	2.45264390366351e-06	1.78816012795853e-06	5307	tags=45%, list=28%, signal=33%	KIAA0319/MEIS2/CHD7/CHRNA4/TANC1/ADCY1/GNAS/SLC1A1/VDAC3/SOBP/PJA2/INSR/NTRK2/CAMK4/FYN/ADCY3/ATXN1/FGF13/GRIN2B/SORCS3/CPEB3/ATXN1L/NRXN3/B4GALT2/PPP1R1B/SLITRK4/CHST10/NRXN2/MDK/PDE8B/KCNK2/EPHB2/B3GAT1/FOS/YTHDF1/DRD2/NTSR1/ASIC1/CAMK2N1/VDAC1/APP/PLCB1/LMX1A/MAPK1/RELN/HRH1/CLDN5/KCNK4/MEF2C/PLK2/NTRK1/METTL23/NPTX2/PAFAH1B1/CASP3/NLGN4X/TLR2/KAT2B/ITPR3/SLC7A11/CEBPA/SYNJ1/DLG4/ADNP/GRIN1/GRIN2A/PAIP2/PIAS1/RIC8A/BRINP1/CLSTN2/ITGB1/LARGE1/BRAF/GIT1/ABL1/PDE1B/SLC6A4/PRKCA/CSMD1/ADGRB3/PIANP/NOG/SGK1/SLC12A5/NDRG4/MME/SYT11/SHISA7/DDHD2/ACSS2/PRKAR2B/RCAN1/TBR1/MGAT3/SRF/SCN2A/PICALM/CRTC1/C12orf57/PRNP/DOP1B/EPM2A/EN1/PRKAR1B/GABRB3/TAC1/RGS14/THRA/PTN/ABCC8/SHANK2/FAM107A/JPH3
GO:0007416	synapse assembly	218	0.503647899725044	1.64184129438796	2.271482952647e-08	3.88974247436613e-06	2.83591204997141e-06	4584	tags=48%, list=24%, signal=37%	SEMA4D/PRICKLE1/GPHN/RYK/GRM6/SLIT1/CBLN2/RTN4RL1/DOCK1/PLXNA2/RAC3/VSIG10/LRRC24/NTRK2/FGF13/SPTBN2/SLITRK2/STAU2/GABRA4/PTPRD/ADD2/WNT7A/CPEB3/PUM2/NTNG2/NTN1/ADGRB1/SLITRK4/NRXN2/EFNA5/EPHB2/ARHGAP4/PLXNC1/CRK/NPTN/DRD2/NCKIPSD/NPTX1/ASIC1/PLXNA1/APP/DVL1/GPC4/EFNB2/RTN4/GABRE/GNA13/CDH2/GABRA2/COLQ/RELN/MARK1/MEF2C/NTRK1/MYCBP2/FLRT2/DOCK10/NLGN4X/TLR2/FZD5/ELFN1/RAP2A/PTPRS/CLSTN1/ST8SIA2/OGT/CRTAC1/ADNP/ARF6/CRKL/RAC1/DNER/CRMP1/CLSTN2/GAP43/ARHGAP12/BDNF/AGRN/LARGE1/NRG3/PTPN1/ABL1/PRKCA/ADGRB3/FGFR1/LIN7A/GPM6A/SLC12A5/ADGRB2/VPS35/ADGRL2/LHFPL4/EPHA7/IGSF11/MDGA1/LIN7B/GABRG3/NECTIN1/DOCK4/HAPLN4/SEMA4C/RHOG/CTNNB1/WNT5A
GO:0007264	small GTPase-mediated signal transduction	415	0.445462582087303	1.47812921770441	2.53107832383345e-08	4.20680106117142e-06	3.06707138064524e-06	6806	tags=52%, list=36%, signal=34%	DENND1A/RASGEF1A/WNK1/CBL/SEMA4D/CUL3/GDI1/DOCK2/OPHN1/RAPGEF1/AUTS2/DOCK7/EPS8/PSD3/KITLG/DOCK1/RAC3/RGS19/RAB12/CDC42/PKP4/PLCE1/DOCK5/IQSEC1/NGEF/RAP1B/PSD2/DOCK11/RASL10A/RDX/CHN1/FNTA/RHOF/RAPGEF5/DHCR24/ARHGAP21/RAPGEF2/PLEKHG3/NTN1/BCL6/NKIRAS1/APOA1/RALGDS/WNT4/ARHGEF10L/PIK3CB/EPHB2/ARHGAP4/CRK/CDKL5/RHOBTB1/HACD3/TIAM1/PSD/ARHGEF3/ARFGEF1/ITPKB/MRAS/TAX1BP3/VAV2/CCDC88C/CSNK1E/RTN4/GNA13/SPRY1/RHOD/RELN/RAB39A/RASGEF1B/RAP1GAP/FGF10/KSR2/PLK2/NTRK1/ARHGAP39/AMOT/CYTH1/RASGRP3/VAV3/DOCK10/CELSR1/RAP2A/CCDC88A/ARHGAP26/ARHGAP29/TNS3/SPATA13/ARHGAP25/WASF2/AKAP13/CYRIB/OGT/DOCK3/BNIP2/ADCYAP1R1/ARF6/SIAH2/RASGRP1/CRKL/LPAR1/PREX2/RAC1/RHOA/MAP4K4/NUCB2/RIPOR2/RASGRP2/ABI2/RAB33A/SIRT6/BCAR3/ITGB1/ARHGEF28/ARHGDIA/ARHGAP12/TRIO/RRAS2/HACE1/GIT1/MADD/ARRB1/WASF1/ARHGAP10/ABL1/FARP2/ARHGEF2/RABGEF1/PLEKHG5/ARHGEF1/ARHGAP20/FERMT2/TRIM67/ARHGEF16/BRAP/SHTN1/RHEB/YWHAQ/SSX2IP/LPAR2/ITGAV/RHOH/PLEKHG4B/DOCK4/SIPA1L1/PICALM/DAB1/ARHGAP15/MCF2L/RHOG/WNT5A/RAP1GAP2/CDH13/NRP1/BCR/ARL3/MAPRE2/DNMBP/ROBO1/TIAM2/DENND4A/ARHGEF12/ARHGEF11/RGL1/ARHGAP22/DENND4C/LRP4/SRGAP3/STARD13/ARHGAP5/KALRN/RALBP1/DOK7/ARHGAP24/FBP1/ARHGAP35/SLIT2/CSF1/GRB2/RAP2B/RAB35/EPS8L2/ARFGEF3/LRRK2/DENND3/OBSCN/RERG/CTNNAL1/ALS2/LIPA/STMN3/LZTR1/KANK1/MYO9A/MFN2/CDC42EP1/RACGAP1/RALGPS1/DOCK9/SOS1/GDI2/RAPGEF4/DVL3/SIPA1L3/MMD2/TNK2/PPP2CB/ARHGEF4/RAPGEF6/FAM13B/ARHGAP9/ARAP1/ECT2/SIPA1/PTH/RB1
GO:0016049	cell growth	410	0.448492805752649	1.48793165226545	2.94796624809595e-08	4.75970207656863e-06	3.47017741204438e-06	5331	tags=40%, list=28%, signal=30%	KIAA0319/MAP2/SEMA4D/PRICKLE1/GDI1/INHBA/BMPR2/FOXP1/GNG4/RYK/ADAM10/AUTS2/MAP3K13/ZEB2/SLIT1/SLC9A6/SLIT3/RNF157/PRKCQ/MINAR1/YY1/CDC42/IGFBP7/NUBP1/NRN1/ULK2/FGF13/ISLR2/CCAR2/SMARCA2/DCBLD2/TAOK2/CCDC85B/NPM1/DIP2B/CDKL3/G6PD/PPARD/NDRG3/TMEM108/PUM2/NTN1/POU4F2/MEIS1/BCL6/KLHL22/BAP1/NIN/EDNRA/EFNA5/ITSN2/ARHGAP4/CRK/TTL/CDKL5/IGFBPL1/CDK11B/RBBP7/EMX1/PLXNA1/MACF1/MT3/APP/DVL1/TCHP/DDX3X/RTN4/CDKN2C/LMX1A/EXTL3/FHL1/SMAD3/TGFBR1/TWF2/ACSL4/ADIPOR1/PAFAH1B1/ITCH/RARG/SYT3/SFRP1/DACT3/VGLL4/PTPRS/GSK3A/SEMA5B/BCL2/CLSTN1/RICTOR/AGT/ST8SIA2/DNPH1/ADNP/AKT1/PRMT2/ATAD3A/INO80/RAPH1/CRKL/C9orf72/KIF26A/BCAR1/ING5/H3-3A/SEMA6C/MAD2L2/CPNE1/IST1/RASGRP2/CPNE5/ITGB1/TGFB1/BDNF/C8orf44-SGK3/CXCL12/DNM2/NRG3/TSPYL2/LHX2/WASF1/SERPINE2/ABL1/ESR2/SPAG6/SEMA5A/ADRA1A/SGK1/IFRD1/SPART/CPNE8/RPS6KA3/CRYAB/SIN3A/CAPRIN2/SOX17/NRG1/SHTN1/EPHA7/HDAC6/LTBP4/TAF9B/SRF/CDK11A/OLFM1/JADE1/PRDM11/CTNNB1/WNT5A/EPM2A/MYL2/SMARCA4/NRP1/BCL11A/ACVR1B/NRP2/SPG21/VEGFA/NEDD4L/ARHGEF11/CDKN2AIP/IGFBP3/PTPRJ/EXOSC2/EXOSC4/FAM107A/TGFBR2
GO:0099173	postsynapse organization	198	0.503103656852954	1.63580190081228	3.20884168416727e-08	5.03699009923035e-06	3.67234103854699e-06	5565	tags=52%, list=29%, signal=37%	DLG1/PRICKLE1/OPHN1/GPHN/TANC1/ADAM10/IGF1R/DOCK1/ACTB/RAC3/ZMYND8/CDC42/INSR/FYN/NGEF/GRIN2B/SPTBN2/STAU2/CDK5R1/PTPRD/CAMK2B/WNT7A/FNTA/CPEB3/HIP1R/SSH1/TMEM108/PUM2/NTNG2/ABHD17C/WASL/NRXN2/EPHB2/CRK/NCKIPSD/CDKL5/NPTX1/GLRB/ASIC1/APP/DVL1/RTN4/PICK1/GNA13/CDH2/COLQ/RELN/SHISA6/MARK1/ARHGAP39/PAFAH1B1/DOCK10/PTPRS/SLC7A11/WASF2/DLG4/AKT1/ARF6/CRKL/RAC1/CRMP1/LZTS3/ABI2/GAP43/ACTN2/ARHGAP12/GIT1/PTPN1/ABL1/FGFR1/FRRS1L/DBN1/SLC12A5/VPS35/CAPRIN2/EZR/TANC2/SHISA7/LHFPL4/EPHA7/HDAC6/CTNND2/DOCK4/SIPA1L1/ENAH/SEMA4C/RHOG/WNT5A/PRNP/NEFH/NRP1/NRP2/SENP1/EPHB1/ITPKA/MYH10/ARHGAP22/CNKSR2/LRP4/PDLIM5/LRP8/DOK7/LATS1
GO:1901990	regulation of mitotic cell cycle phase transition	262	0.485705504391539	1.59217854351052	3.46971759053826e-08	5.29929029841398e-06	3.8635774251399e-06	4568	tags=39%, list=24%, signal=30%	TFAP4/MEPCE/DLG1/MDM2/CUL3/INHBA/TFDP1/USP44/TEX14/BCL7A/UIMC1/PKD2/DPF1/PLK5/ACTB/NEK6/RAD21/TPRA1/ESPL1/BRD4/FOXN3/WAC/MBTPS1/SMARCA2/RDX/TAOK2/PPP2CA/CCNE1/BTN2A2/CDC7/KLHL22/BUB1B/CCNE2/NPM2/RBL1/SMARCD3/RRM2/LSM11/E2F1/CDK1/DDX3X/PLCB1/CDKN2C/RGCC/PKMYT1/FHL1/PHF10/TERT/FGF10/PHOX2B/BRD7/TTK/TCF3/MAD1L1/ARID1A/CDC16/MTA3/MAD2L1/BCL2/VPS4A/ACVR1/AKT1/PRMT2/FBXO7/INO80/CDK10/ZWINT/PDIK1L/SMARCC1/MAD2L2/BARD1/HECW2/TGFB1/DONSON/CDC25C/CCND3/CENPF/FBXO5/PBRM1/RRM2B/RAD50/ATAD5/CDK2AP2/NOP53/CTDSPL/CUL4B/SKA3/SIN3A/GFI1B/DACT1/SMARCC2/ANAPC11/APPL2/BCL7B/MBTPS2/WEE1/ZFP36L1/NBN/CDC14A/SPC24/JADE1/TAOK1/PTPN6
GO:0048705	skeletal system morphogenesis	173	0.512089118157621	1.65609581873259	3.94087129984906e-08	5.86049045143343e-06	4.27273414615213e-06	5397	tags=47%, list=29%, signal=34%	FREM1/PRRX1/COL11A1/MMP16/DLG1/BMPR2/RYK/SOX5/GLI3/FOSL2/CSGALNACT1/RUNX2/TULP3/HOXB7/GHR/BMP1/FOXN3/RARB/MMP2/SKI/WNT7A/CYP26B1/PEX7/BMPR1B/PDGFRA/FGF8/PAX5/LRP5/HOXA9/HOXD3/SMAD2/SIX2/FGFR3/BMP7/RAB23/NKX3-2/SMPD3/HOXB3/SMAD3/MAPK14/MEF2C/POC1A/CSRNP1/TGFBR1/ZNF664-RFLNA/RARG/SFRP1/ATG9A/GLG1/IRX5/NAB1/BARX2/GSC/AXIN2/EYA1/TGFB1/IFT140/FGFR1/TFAP2A/NOG/INPPL1/ZFAND5/UNCX/GALNT3/CER1/ATF2/BMP6/HOXA3/TRIP11/CTNNB1/TBX1/SHOX2/BPNT2/CHST11/FOXC1/VEGFA/DLX2/THRA/ANKRD11/TGFBR2/OSR2
GO:0016358	dendrite development	198	0.499876372265325	1.62530863925276	5.82018211056045e-08	8.43329464276336e-06	6.14850007577155e-06	5913	tags=53%, list=31%, signal=37%	KIAA0319/MAP2/SEMA4D/PRICKLE1/TNIK/ZMYND8/CDC42/IQSEC1/FYN/NGEF/CAMK1D/STAU2/CDK5R1/TAOK2/PTPRD/CAMK2B/WNT7A/CPEB3/CDKL3/GPX4/SS18L1/FBXW8/RAPGEF2/MINK1/WASL/STRN/EPHB2/CRK/ABITRAM/CDKL5/BMPR1A/DGKG/APP/DVL1/ZNF296/CTNNA2/BMP7/RELN/MARK1/MEF2C/TBC1D24/PAFAH1B1/DOCK10/RAP2A/NEDD4/TLX2/PPP3CA/CAMSAP2/PTPRS/CARM1/DLG4/CELSR2/ARF6/CRKL/LPAR1/PREX2/RAC1/OBSL1/PACSIN1/LZTS3/ABI2/ITGB1/DPYSL5/HECW2/TRAK1/KLF7/GIT1/ABL1/ADGRB3/HDAC2/FZD4/DBN1/SLC12A5/CAPRIN2/DCDC2/MAPK6/TANC2/PHACTR1/SKOR2/HDAC6/CTNND2/ZNF212/SIPA1L1/PICALM/DAB1/SDC2/NCK2/NRP1/BCL11A/NEDD4L/EPHB1/ITPKA/EZH2/PTN/LRP4/RERE/PDLIM5/HPRT1/LRP8/RAB17/ACTL6B/LRRK2/SULT4A1/PAK4/IGSF9
GO:0060070	canonical Wnt signaling pathway	263	0.480305522754998	1.57466463457408	6.13477825677507e-08	8.66690798225897e-06	6.31882160447832e-06	4852	tags=40%, list=26%, signal=30%	LIMD1/LEF1/WNK1/NKX2-5/OTULIN/PRICKLE1/RBPJ/EGF/TLE1/BCL9/RYK/VCP/GLI3/ZNRF3/ZEB2/TBL1XR1/CSNK1G2/BICC1/FOXO3/CCAR2/TLE4/WNT7A/PPP2CA/TLE2/LYPD6/EDNRA/MDK/WNT4/STK3/FZD8/LRP5/APP/DVL1/DDX3X/CCDC88C/CSNK1E/GNAQ/CDH2/SMAD3/PYGO2/SHISA6/MAPK14/FGF10/APC2/BAMBI/SIAH1/CDK14/FZD5/RARG/FGF9/XIAP/MLLT3/RSPO2/TLE7/SFRP1/DACT3/AXIN1/GSK3A/MKS1/DAAM2/TMEM131L/PYGO1/ADNP/SIAH2/CTNNBIP1/TMEM170B/MAD2L2/TCF7L2/CTDNEP1/WNK2/AXIN2/EDNRB/TGFB1/NPHP4/WNT7B/LZTS2/TBX18/FZD4/SEMA5A/NOG/FRAT2/WNT6/LGR4/VPS35/WNT5B/CAPRIN2/TLE3/SOX17/DACT1/FAM53B/WNT9A/TBL1X/PTPRU/CTNND2/JADE1/NR4A2/TMEM9/CTNNB1/WNT5A/DKK3/TRPM4/SHISA3/WNT2B/RSPO4/CSNK1G3
GO:0007389	pattern specification process	377	0.447671912204327	1.48232315473551	9.7002195459563e-08	1.33697416229754e-05	9.74753769008291e-06	5954	tags=47%, list=31%, signal=33%	LEF1/NKX2-5/PRICKLE1/MEIS2/MEIS3/RBPJ/DCHS1/BMPR2/C3/HELT/NKX2-2/ZBTB16/EGR2/GLI3/ZEB2/DNAAF11/PKD2/TULP3/YY1/EED/BICC1/RIPPLY3/PLXNA2/HOXB7/LHX3/BMP1/AHI1/EFNB1/SKI/WNT7A/CYP26B1/BMPR1B/MEIS1/C1QA/TCTN1/LDB1/FGF8/LRP5/TRAF3IP1/BMPR1A/IRX1/EMX1/SMARCD3/TBXT/DVL1/BPTF/HOXA9/DYNC2H1/HOXD3/SMAD2/SPRY1/PCSK6/SIX2/BMP7/NKX3-2/RELN/IRX3/HOXB3/SMAD3/IFT74/FGF10/MEF2C/APC2/SOX18/BCOR/TGFBR1/DZIP1L/CCDC39/FZD5/CFAP45/RARG/MLLT3/SFRP1/ACD/AXIN1/MKS1/DAAM2/OTX2/ACVR1/CELSR2/ALDH1A2/SSBP3/GDF11/CTNNBIP1/CRKL/RNF111/IRX2/GSC/HES6/PTCH1/GBX2/AXIN2/VAX2/MICOS10-NBL1/EYA1/BASP1/IFT140/FOXJ1/WNT7B/AR/RNF2/NRG3/LHX2/ODAD2/IRX4/TBX18/FGFR1/TBX5/DMRTA2/NOG/NDRG4/WNT6/CAPRIN2/UNCX/PAX6/SOX17/SMO/DLL4/RFNG/XRCC2/CER1/DRC1/RFX3/TBR1/ACVR2A/PBX3/SRF/HOXA3/HES1/MIB1/CTNNB1/WNT5A/DOP1B/HOXC5/FOXA1/NRP1/TBX1/WNT2B/EN1/ROBO1/NRP2/GPR161/FOXC1/FST/NEK8/ASPH/DLX2/IFT122/PGAP1/TDRKH/DBX1/LRP4/TGFBR2/TBX20/ALG5/OSR2/LMX1B/DNAH5/LRP2/BARX1/PPP2R3A/GRSF1/GALNT11/NKD1/GPC3/KDM2B/MEOX2/RPGRIP1L/ANKS6/SATB2/WLS/NRARP/EOMES/OTX1/CIMAP3/PSKH1
GO:0060560	developmental growth involved in morphogenesis	205	0.49539645959165	1.61232013133098	1.05391496073294e-07	1.41801748645282e-05	1.03384039005231e-05	5028	tags=42%, list=27%, signal=31%	KIAA0319/MAP2/SEMA4D/PRICKLE1/GDI1/BMPR2/RYK/AUTS2/MAP3K13/ZEB2/SLIT1/SLC9A6/SLIT3/RNF157/NRN1/ULK2/FGF13/ISLR2/DIP2B/CDKL3/TMEM108/PUM2/NTN1/POU4F2/NIN/EDNRA/EFNA5/ITSN2/ARHGAP4/TTL/CDKL5/EMX1/PLXNA1/MACF1/MT3/APP/DVL1/RTN4/SPRY1/FGF10/TWF2/PAFAH1B1/RARG/SYT3/SFRP1/ESR1/PTPRS/SEMA5B/ST8SIA2/ADNP/RAPH1/C9orf72/SEMA6C/CPNE1/IST1/CPNE5/ITGB1/TGFB1/BDNF/WNT7B/CXCL12/DNM2/LZTS2/LHX2/WASF1/ABL1/SPAG6/SEMA5A/IFRD1/SPART/CPNE8/SIN3A/SHTN1/EPHA7/HDAC6/SRF/OLFM1/CTNNB1/WNT5A/NRP1/SALL1/BCL11A/NRP2/SPG21/VEGFA/NEDD4L
GO:0048260	positive regulation of receptor-mediated endocytosis	44	0.696355651593547	2.05770160316018	1.0963007526534e-07	1.42116839495741e-05	1.03613763709512e-05	1627	tags=39%, list=9%, signal=35%	ANXA2/ARRB2/CBL/EGF/AP2M1/C3/TBC1D5/INSR/AHI1/AP2A1/WASL/DRD2/MAGI2/BICD1/APP/SGIP1/PICK1
GO:0051056	regulation of small GTPase mediated signal transduction	262	0.479555021409599	1.57201680569299	1.10655475806275e-07	1.42116839495741e-05	1.03613763709512e-05	6779	tags=56%, list=36%, signal=36%	DENND1A/RASGEF1A/WNK1/CBL/SEMA4D/CUL3/DOCK2/OPHN1/AUTS2/DOCK7/EPS8/PSD3/KITLG/PKP4/IQSEC1/NGEF/PSD2/DOCK11/RDX/CHN1/FNTA/RHOF/ARHGAP21/PLEKHG3/BCL6/APOA1/WNT4/ARHGEF10L/PIK3CB/EPHB2/ARHGAP4/CRK/CDKL5/TIAM1/PSD/ARHGEF3/ARFGEF1/ITPKB/TAX1BP3/VAV2/CSNK1E/RTN4/GNA13/SPRY1/RHOD/RELN/RAP1GAP/FGF10/NTRK1/ARHGAP39/AMOT/CYTH1/VAV3/DOCK10/ARHGAP26/ARHGAP29/TNS3/SPATA13/ARHGAP25/AKAP13/CYRIB/OGT/DOCK3/BNIP2/ADCYAP1R1/ARF6/RASGRP1/CRKL/LPAR1/PREX2/RAC1/MAP4K4/RIPOR2/ITGB1/ARHGEF28/ARHGDIA/ARHGAP12/TRIO/GIT1/MADD/ARRB1/ARHGAP10/ABL1/ARHGEF2/RABGEF1/PLEKHG5/ARHGEF1/ARHGAP20/FERMT2/TRIM67/ARHGEF16/SSX2IP/LPAR2/ITGAV/PLEKHG4B/SIPA1L1/PICALM/ARHGAP15/MCF2L/WNT5A/RAP1GAP2/NRP1/BCR/MAPRE2/DNMBP/ROBO1/TIAM2/DENND4A/ARHGEF12/ARHGEF11/ARHGAP22/DENND4C/LRP4/SRGAP3/STARD13/ARHGAP5/KALRN/RALBP1/DOK7/ARHGAP24/FBP1/ARHGAP35/SLIT2/CSF1/EPS8L2/ARFGEF3/DENND3/OBSCN/ALS2/STMN3/LZTR1/KANK1/MYO9A/MFN2/RACGAP1/RALGPS1/DOCK9/SOS1/SIPA1L3/MMD2/PPP2CB/ARHGEF4/FAM13B/ARHGAP9/ARAP1/ECT2/SIPA1
GO:1901888	regulation of cell junction assembly	226	0.485171006377665	1.5839168210697	1.27516786551168e-07	1.60132746844589e-05	1.16748702353514e-05	5747	tags=53%, list=30%, signal=37%	SEMA4D/PRICKLE1/RAPGEF1/SLIT1/CBLN2/RTN4RL1/DOCK1/RAC3/LRRC24/NTRK2/RAP1B/SLITRK2/STAU2/PTPRD/WNT7A/CPEB3/PUM2/NTNG2/RAPGEF2/NTN1/ADGRB1/SLITRK4/NRXN2/EFNA5/WNT4/EPHB2/ARHGAP4/LDB1/NCKIPSD/DUSP22/PTK2/ASIC1/MACF1/APP/GPC4/RTN4/GNA13/CLASP1/COLQ/RHOD/IRX3/SMAD3/CLDN5/GPM6B/MARK1/MEF2C/NTRK1/MYCBP2/FLRT2/DOCK10/NLGN4X/TLR2/FZD5/RAP2A/SFRP1/LIMCH1/PTPRS/PTPRA/ANKRD28/CLSTN1/AGT/ST8SIA2/OGT/CRTAC1/ADNP/ARF6/RAB40C/RAC1/RHOA/CRMP1/MAP4K4/APOD/CLSTN2/ARHGAP12/NPHP4/BDNF/AGRN/PTPN1/ABL1/PRKCA/ADGRB3/FGFR1/TBX5/LIN7A/PRKCH/SLC12A5/FERMT2/ADGRB2/VPS35/SDC4/LHFPL4/EPHA7/IGSF11/MDGA1/LIN7B/NECTIN1/DOCK4/SEMA4C/RHOG/CTNNB1/WNT5A/NRP1/SENP1/VEGFA/EPHB1/S100A10/AMIGO2/PTPRJ/FAM107A/LRP4/LRFN5/SNCA/SRGAP3/PDLIM5/LATS1/RAB17/FZD1/LRFN3/WDPCP
GO:0048863	stem cell differentiation	215	0.486385775529103	1.58515329626757	1.9074705005293e-07	2.34328604315024e-05	1.70843010047407e-05	5686	tags=49%, list=30%, signal=35%	NKX2-5/SEMA4D/PRICKLE1/RBPJ/BMPR2/SMAD9/TAL1/SOX5/RBBP4/ZEB2/RUNX2/NSUN2/REST/KITLG/CDC42/SETD2/SETD6/EFNB1/WNT7A/PDGFRA/FBXL17/MTA1/EDNRA/LNCPRESS1/BMPR1A/RBBP7/EEF1AKMT4-ECE2/TBXT/CCDC88C/MAPK1/CDH2/BMP7/MAPK14/PHOX2B/MEF2C/SOX18/TAPT1/SEMA4B/ITCH/EIF2AK2/N4BP2L2/MLLT3/SFRP1/ESR1/MTA3/SH2B3/SEMA5B/BCL2/NFE2L2/ACVR1/ALDH1A2/SHC4/NR6A1/NRTN/RET/SEMA6C/GSC/KAT5/BBS12/KDM4C/GBX2/SIRT6/ITGB1/EDNRB/ABL1/HNRNPU/FGFR1/HDAC2/TBX5/DMRTA2/SEMA5A/NOG/GPM6A/SOX17/NRG1/SMO/PUS7/TCOF1/RADIL/TACSTD2/SRF/JARID2/HES1/SEMA4C/CTNNB1/MBD3/PUM1/FOXA1/NRP1/ELL3/XRCC5/TBX1/ARB2A/NRP2/FOXC1/HESX1/EZH2/PTN/GATAD2A/TGFBR2/SEMA6B/KIT/FGF19/FZD1/OCIAD1
GO:0010720	positive regulation of cell development	357	0.442068828320196	1.46202602010692	2.81709896569227e-07	3.38711196917596e-05	2.46945696567067e-05	6194	tags=49%, list=33%, signal=33%	EGR3/DUSP10/ABCB1/LEF1/SEMA4D/GDI1/BMPR2/NKX2-2/AXL/ZBTB16/EGR2/MAP3K13/GLI3/ZEB2/MYB/DICER1/NKX6-2/KITLG/ACTB/FOXO3/NTRK2/ADA/BRD4/ATXN1/ISLR2/STAU2/SMARCA2/PTPRD/CAMK2B/TENM4/IL4R/CDKL3/SS18L1/FBXW8/TNFRSF11A/BTN2A2/BIN1/GAS6/STAT5B/NTN1/POU4F2/BCL6/NIN/EFNA5/MDK/OTP/EPHB2/FOS/PLXNC1/NPTN/DRD2/CDKL5/SMARCD3/TIAM1/MACF1/SRRT/METRN/E2F1/ITPKB/AP3D1/PLAG1/RELN/CLDN5/PHF10/FADD/TBC1D24/NFKBIZ/BRD7/TWF2/EEIG1/PAFAH1B1/ARID1A/XRCC6/PPP3CA/BCL2/ADNP/SHB/RASGRP1/CTNNBIP1/SLC9B2/TSPO/CBFB/RHOA/OPRM1/SMARCC1/OBSL1/IST1/KAT5/CD83/ITGB1/CR1/TNFSF11/TGFB1/VEGFC/TRAK1/SYK/BDNF/CXCL12/RUNX1/BRAF/DAG1/PBRM1/SERPINE2/ID4/PRKCA/HDAC2/DMRTA2/FZD4/SEMA5A/DBN1/PRKCH/GPR65/MME/CAPRIN2/PAX6/HAP1/SMO/SHTN1/RHEB/SMARCC2/XRCC2/RHOH/SKIL/ZFP36L1/HDAC6/RFX3/SRF/NAP1L1/HES1/CTNNB1/WDR62/SMARCA4/NRP1/ELL3/XRCC5/NKAP/NRDC/SHOX2/PPARGC1B/BCL11A/TNFSF4/ROBO1/TIAM2/VEGFA/ITPKA/CXCR4/RGS14/PTN/PPP1CC/TGFBR2/LRP2/KIT/LRP8/TESC/KDM1A/LIG4/CASP8/SLIT2/CSF1/ACTL6B/IL34/NCKAP1L/MAP2K2/NTRK3/LPAR3/RIPK1/AMIGO1/PRKDC/RPTOR/TNFRSF1B/PPP2R3C/IL4I1/IL7/GATA3
GO:0031346	positive regulation of cell projection organization	305	0.456028805640673	1.50161985028519	2.94418379409897e-07	3.46616304592777e-05	2.52709108993495e-05	5782	tags=47%, list=31%, signal=33%	SEMA4D/GDI1/NDNF/BMPR2/HSP90AA1/TENM2/RAPGEF1/RYK/AUTS2/MAP3K13/ZEB2/TNIK/FEZ1/EPS8/PLK5/TENM3/ZMYND8/CDC42/PALM/DPYSL3/PLCE1/NTRK2/FYN/CAMK1D/ISLR2/DOCK11/STAU2/PTPRD/CAMK2B/AP2A1/SETX/CDKL3/SS18L1/FBXW8/PUM2/RAPGEF2/NTN1/POU4F2/WASL/NIN/EFNA5/MDK/ALKAL2/EPHB2/PLXNC1/NPTN/NCKIPSD/CDKL5/PRKD1/BMPR1A/MAGI2/TIAM1/MACF1/METRN/DVL1/BMP7/RELN/WRAP73/CROCC/TBC1D24/NTRK1/TGFBR1/TWF2/TAPT1/DZIP1/ARSB/PAFAH1B1/KAT2B/RAP2A/APBB1/CCDC88A/RETREG3/ITGA6/NFE2L2/WASF2/DLG4/ADNP/AKT1/ARF6/LPAR1/RAC1/RET/RIPOR2/OBSL1/PACSIN1/IST1/ABI2/TRAK1/CBFA2T2/BDNF/AGRN/CXCL12/BRAF/ABL1/FGFR1/RREB1/FZD4/SEMA5A/TMEM30A/DBN1/FAM98A/GPM6A/NDRG4/TRIM67/CAPRIN2/PLEK2/HAP1/SHTN1/ENC1/SKIL/HDAC6/PIK3CA/SRF/ATP8A2/WNT5A/NRP1/NRDC/SHOX2/ENTR1/CARMIL2/BCL11A/ROBO1/TIAM2/VEGFA/ITPKA/KCTD17/SCARB2/EZH2/NCK1/PTN/ZMYND10/CEP120/KIT/LRP8/KDM1A/ARHGAP35/RP1/SLIT2/FZD1/DEF8/EPS8L2/IFT20
GO:1990138	neuron projection extension	147	0.524944969172527	1.68659464994657	3.03072531980666e-07	3.49523036371988e-05	2.54828333012315e-05	5028	tags=44%, list=27%, signal=33%	KIAA0319/MAP2/PRICKLE1/GDI1/BMPR2/RYK/AUTS2/MAP3K13/SLIT1/SLC9A6/SLIT3/RNF157/NRN1/ULK2/ISLR2/DIP2B/CDKL3/TMEM108/NTN1/POU4F2/EDNRA/ITSN2/ARHGAP4/TTL/CDKL5/EMX1/PLXNA1/MACF1/MT3/DVL1/RTN4/TWF2/PAFAH1B1/SYT3/PTPRS/SEMA5B/ST8SIA2/ADNP/RAPH1/C9orf72/SEMA6C/CPNE1/CPNE5/ITGB1/CXCL12/DNM2/LHX2/WASF1/ABL1/SPAG6/SEMA5A/IFRD1/CPNE8/SIN3A/SHTN1/HDAC6/SRF/OLFM1/CTNNB1/WNT5A/NRP1/BCL11A/NRP2/VEGFA/NEDD4L
GO:0001764	neuron migration	163	0.50423187551925	1.6265809407414	3.75018111935485e-07	4.23845470109485e-05	3.0901492423484e-05	5224	tags=47%, list=28%, signal=34%	KIAA0319/NDNF/HSP90AA1/AXL/AUTS2/GFRA3/NTRK2/FYN/FGF13/CDK5R1/CAMK2B/PEX7/NTNG2/GAS6/RAPGEF2/NTN1/MDK/CRK/DRD2/CDKL5/VRK1/FLNA/PLXNA1/ULK4/NEO1/ACAP3/CTNNA2/RELN/MARK1/PHOX2B/MEF2C/TBC1D24/LRP12/FLRT2/TLX3/PAFAH1B1/CELSR1/SH3RF1/WASF2/CELSR2/CRKL/KIF26A/RAC1/RHOA/DNER/NTNG1/ABI2/FBXO41/CXCL12/LARGE1/NRG3/CCKAR/TOP2B/FGFR1/ARHGEF2/GPM6A/DCDC2/PAX6/SHTN1/PHACTR1/ATOH1/ASTN2/LHX6/MDGA1/KIAA0319L/SRF/UNC5C/DAB1/NR4A2/CTNNB1/WDR62/NRP1/NRP2/VEGFA/ARX/MYH10/TUBGCP2
GO:0080135	regulation of cellular response to stress	440	0.429874752064006	1.42823504759844	3.87614149765029e-07	4.29491678494545e-05	3.13131430790572e-05	6010	tags=43%, list=32%, signal=30%	KIAA0319/DUSP10/PRRX1/H2AX/SLC38A2/MDM2/ATXN7L3/BCL7A/UIMC1/SENP3/UBQLN2/DPF1/HNRNPK/YY1/EPC2/KLHL15/RTN4RL1/FAS/ACTB/HDAC10/PNPLA8/C1QBP/PTPRF/SETD2/BRD4/DEK/DDAH1/TP53BP1/CCAR2/RNF168/SMARCA2/USP25/TAOK2/NPM1/UBE2N/CREBBP/PUM2/KMT5B/PIK3CB/KCNK2/PARG/NFE2L1/DRD2/DNMT3A/ING3/TAF6/RADX/USP14/SMARCD3/APP/NEO1/NPAS2/TERF2/MAPK1/VHL/ERP29/BMP7/WDR76/EYA2/PHF10/FGF10/TBC1D24/RECQL5/BRD7/ERCC8/PPP4R3A/EIF2AK2/KAT2B/ARID1A/EPC1/KDM4D/CERS2/PTPRS/SLC7A11/USP1/BCL2/FADS2/NFE2L2/TXNDC12/SPIDR/AKT1/RAD52/SF3B5/NOD1/ATAD3A/INO80/CRY1/GFI1/OPRM1/UBXN2A/EP400/SETD7/PPP4R3B/SMARCC1/CYREN/MAD2L2/PARP1/KAT5/ERCC6/BARD1/HERPUD1/SIRT6/AXIN2/FMN2/SPRED2/DYRK1A/EYA1/SGTA/DNAJC2/RIF1/CXCL12/YBX3/EFHD1/BRAF/PTPN1/PBRM1/RAD50/ABL1/CHEK2/TOP2B/ATAD5/NACC2/ARHGEF2/YJU2/TADA1/ATRIP/LPCAT3/UBQLN1/CDK9/LETM1/NUPR1/EYA4/SMARCC2/TTI1/PTPN2/BCL7B/SHLD2/MBTPS2/TAF12/SKIL/NBN/RPS3/HDAC6/ERCC1/TAF9B/USP13/SF3B3/PINK1/TAOK1/SEMA4C/NCK2/PRDX1/TTI2/CLU/XRCC1/TAF7/SMARCA4/ELL3/TIGAR/POT1/SLC25A23/COPS3/WRAP53/RFWD3/INPP5F/HIC1/NCK1/POLH/PTN/BABAM2/STK24/KDM1A/TAF5L/BID/RNF126/FIGNL1/SYVN1/EGLN1/KAT7/AMFR/USP19/ACTL6B/EGFR/ATXN7/LRRK2/ERCC4/MAP2K2/MRGBP/NR1H3/INAVA/NTRK3
GO:0007612	learning	133	0.534625017157115	1.70972633811771	4.30406314336701e-07	4.67735785060903e-05	3.41014233666771e-05	5307	tags=52%, list=28%, signal=38%	KIAA0319/MEIS2/TANC1/SLC1A1/VDAC3/INSR/NTRK2/FYN/ADCY3/ATXN1/FGF13/SORCS3/ATXN1L/NRXN3/B4GALT2/PPP1R1B/CHST10/NRXN2/PDE8B/EPHB2/B3GAT1/FOS/YTHDF1/DRD2/NTSR1/ASIC1/VDAC1/APP/PLCB1/RELN/HRH1/CLDN5/NPTX2/NLGN4X/TLR2/SLC7A11/SYNJ1/DLG4/GRIN1/GRIN2A/PIAS1/RIC8A/CLSTN2/ITGB1/BRAF/GIT1/ABL1/PDE1B/SLC6A4/CSMD1/ADGRB3/PIANP/NOG/SLC12A5/NDRG4/SYT11/DDHD2/PRKAR2B/TBR1/SRF/EPM2A/EN1/GABRB3/TAC1/RGS14/PTN/ABCC8/SHANK2/JPH3
GO:0061387	regulation of extent of cell growth	88	0.572652156459458	1.79515376289357	4.7468235614737e-07	5.03421032583581e-05	3.67031437664901e-05	5025	tags=52%, list=27%, signal=39%	KIAA0319/MAP2/SEMA4D/GDI1/BMPR2/RYK/MAP3K13/SLIT1/ULK2/FGF13/ISLR2/DIP2B/CDKL3/PUM2/NTN1/POU4F2/EFNA5/ARHGAP4/TTL/CDKL5/MACF1/MT3/RTN4/TWF2/PAFAH1B1/PTPRS/ADNP/SEMA6C/IST1/BDNF/CXCL12/DNM2/ABL1/SEMA5A/IFRD1/SPART/SIN3A/SHTN1/EPHA7/HDAC6/SRF/OLFM1/WNT5A/NRP1/BCL11A/VEGFA
GO:0001667	ameboidal-type cell migration	211	0.48391393445268	1.57650204354047	4.81060622182152e-07	5.03421032583581e-05	3.67031437664901e-05	5610	tags=48%, list=30%, signal=34%	PROX1/DUSP10/SEMA4D/BMPR2/ZEB2/EPB41L4B/AGO2/KITLG/DOCK1/CDC42/PKN3/DOCK5/IQSEC1/C1QBP/PFN2/MMP2/TNS1/EFNB1/EVL/PPARD/HAS1/EDNRA/ITGB4/ARHGAP4/FGF8/LRP5/PTK2/MACF1/RTN4/GNA13/CTSH/SMAD2/CLASP1/CDH2/BMP7/SMAD3/FGF10/PHOX2B/TGFBR1/AMOT/ADIPOR1/ARSB/PAFAH1B1/SEMA4B/CYGB/SEMA5B/DAAM2/WASF2/ACVR1/PRR5L/AKT1/ARF6/NRTN/RAC1/RET/MAP4K4/SEMA6C/RIC8A/CENPV/GLIPR2/GBX2/ITGB1/EDNRB/TGFB1/BRAF/IRS2/MACIR/PDLIM1/PLEC/RREB1/SEMA5A/FAM114A1/ZFAND5/SDC4/SOX17/PTPRG/SMO/APPL2/MARVELD3/RADIL/HDAC6/CER1/TACSTD2/SEMA4C/WNT5A/NRP1/TBX1/MAPRE2/ACVR1B/NRP2/VEGFA/TAC1/TESK1/EPPK1/TGFBR2/ARHGAP5/SEMA6B/PKN1/KIT/FGF19/GPC3
GO:0050770	regulation of axonogenesis	125	0.535988921688686	1.70880032723179	5.24470361284033e-07	5.19961756423872e-05	3.79090857629863e-05	5025	tags=48%, list=27%, signal=35%	KIAA0319/MAP2/SEMA4D/GDI1/BMPR2/RYK/MAP3K13/ZEB2/SLIT1/LRRC4C/NTRK2/ULK2/FGF13/ISLR2/CHN1/WNT7A/DIP2B/CDKL3/NTN1/POU4F2/NIN/EFNA5/EPHB2/ARHGAP4/PLXNC1/CDKL5/TIAM1/MACF1/METRN/MT3/RTN4/TWF2/PAFAH1B1/PTPRS/ADNP/RET/SEMA6C/IST1/TRAK1/BDNF/CXCL12/BRAF/SEMA5A/IFRD1/SPART/SHTN1/EPHA7/SKIL/HDAC6/SRF/SIPA1L1/DAB1/WNT5A/NRP1/NRDC/SHOX2/BCL11A/ROBO1/TIAM2/VEGFA
GO:0043484	regulation of RNA splicing	148	0.51840386522257	1.66632808015343	5.23998054574852e-07	5.19961756423872e-05	3.79090857629863e-05	5680	tags=57%, list=30%, signal=40%	SLC38A2/ATXN7L3/RBFOX1/HNRNPLL/PTBP3/MBNL3/METTL16/HNRNPK/REST/C1QBP/DAZAP1/PRX/UPF1/NCL/SETX/NPM1/CELF5/SRPK1/SRSF10/NOVA1/CDK11B/PUF60/CELF4/KHDRBS1/RBM39/AHNAK/HOXB-AS3/SRSF6/CELF1/RBM47/KAT2B/SRSF7/MBNL1/SRSF4/RBM7/CCNL2/SF3B5/U2AF2/SRSF3/KHDRBS2/SRSF1/RBM4B/PTBP2/SNRNP70/RBPMS2/RBM12B/DYRK1A/ZBTB7A/RNPS1/ILDR2/HNRNPF/ZNF638/HNRNPU/SON/TADA1/CLK1/CLNS1A/AHNAK2/FAM50A/TAF12/SRRM1/RBM8A/SF3B3/CDK11A/CLK4/ESRP2/CELF2/SAP18/RBMX/SRSF5/RBPMS/SRPK2/ARB2A/RBFOX3/ZNF326/CELF6/CWC22/SFSWAP/HMX2/GRSF1/TAF5L/RBM23/RPS26/SRSF9
GO:0021543	pallium development	162	0.504510325079	1.62694357979742	5.06805716164114e-07	5.19961756423872e-05	3.79090857629863e-05	5839	tags=51%, list=31%, signal=36%	PROX1/LEF1/NCOA1/SLC38A2/SLC2A1/GLI3/ZEB2/TACC2/FEZ1/NTRK2/FYN/FGF13/TACC3/CDK5R1/UQCRQ/RAN/TMEM108/SYNE2/LYPD6/MDK/FOS/CRK/FGF8/PAX5/FLNA/EMX1/PLCB1/RTN4/LMX1A/CDH2/RELN/PALS1/CCDC39/MCPH1/PAFAH1B1/CASP3/EZH1/PTPRS/PHLPP2/BNIP3/CRKL/KIF26A/RAC1/POMGNT1/CSNK2A2/RHOA/LHX5/FBXO41/AKIRIN2/LARGE1/LHX2/ID4/DMRTA2/PIANP/PAX6/SMO/PHACTR1/ATOH1/LHX6/NF2/MDGA1/TACC1/TBR1/SRF/DAB1/CTNNB1/WDR62/XRCC1/KCNA2/TRAPPC9/ROBO1/WDR47/ARX/DLX2/EZH2/SEMA6B/CEP120/LRP8/KDM1A/SLIT2/EGFR/HTR6/EOMES
GO:0051962	positive regulation of nervous system development	233	0.471394681273993	1.5408631159303	5.49173732851105e-07	5.35065649024413e-05	3.90102720576992e-05	5622	tags=51%, list=30%, signal=36%	SEMA4D/GDI1/BMPR2/NKX2-2/EGR2/MAP3K13/GLI3/ZEB2/MYB/DICER1/NKX6-2/CBLN2/RTN4RL1/LRRC24/NTRK2/ATXN1/ISLR2/SLITRK2/STAU2/PTPRD/CAMK2B/WNT7A/TENM4/CDKL3/SS18L1/FBXW8/BIN1/NTN1/POU4F2/ADGRB1/SLITRK4/NIN/EFNA5/MDK/OTP/EPHB2/PLXNC1/NPTN/DRD2/CDKL5/SMARCD3/TIAM1/MACF1/SRRT/METRN/E2F1/PLAG1/RELN/TBC1D24/NTRK1/FLRT2/TWF2/PAFAH1B1/CLSTN1/ST8SIA2/ADNP/TSPO/OPRM1/OBSL1/IST1/CLSTN2/ITGB1/TGFB1/VEGFC/TRAK1/BDNF/AGRN/CXCL12/BRAF/DAG1/SERPINE2/ID4/PRKCA/ADGRB3/HDAC2/DMRTA2/FZD4/SEMA5A/DBN1/PRKCH/ADGRB2/MME/CAPRIN2/PAX6/HAP1/SMO/SHTN1/RHEB/XRCC2/SKIL/HDAC6/SRF/NAP1L1/HES1/CTNNB1/WDR62/NRP1/ELL3/XRCC5/NRDC/SHOX2/BCL11A/ROBO1/TIAM2/VEGFA/EPHB1/ITPKA/CXCR4/AMIGO2/RGS14/PTN/PPP1CC/LRP2/KIT/LRP8/KDM1A/LIG4/SLIT2
GO:0001649	osteoblast differentiation	184	0.500116354749535	1.6219982940907	5.83230356384081e-07	5.58616058292617e-05	4.07272723441087e-05	5157	tags=42%, list=27%, signal=31%	LIMD1/CCN1/LEF1/TOB1/SEMA4D/DHH/BMPR2/BMP3/SMAD9/GLI3/FOSL2/RUNX2/REST/DNAI3/SKI/BMPR1B/PENK/WNT4/ATF4/LRP5/PRKD1/BMPR1A/ALYREF/PTK2/PPARG/PTHLH/NELL1/BMP7/SMAD3/MAPK14/MEF2C/BAMBI/ADAR/FGF9/RSPO2/SFRP1/PPP3CA/CEBPA/FFAR4/ACVR1/AKT1/FHL2/CTNNBIP1/CBFB/H3-3A/PTCH1/AXIN2/VEGFC/TPM4/WNT7B/RRAS2/IGF2/FBXO5/HNRNPU/ID4/CITED1/MIR320A/NOG/ZHX3/FERMT2/LGR4/TWSG1/HIRA/LRP3/MAPK11/SMO/ACVR2A/BMP6/CTNNB1/RBMX/SUCO/TRPM4/SHOX2/HDAC7/VEGFA/PSMC2/SMOC1/IGFBP3
GO:0045444	fat cell differentiation	201	0.481273329567112	1.56555997778702	7.02428783966729e-07	6.50725419376391e-05	4.74427309826709e-05	4619	tags=39%, list=24%, signal=30%	RORA/DUSP10/TLCD3B/PPARGC1A/ZBTB16/CTBP1/EGR2/FOSL2/SOD2/TBL1XR1/BSCL2/ERAP1/RUNX1T1/ZNF516/ASXL2/CCDC85B/PDGFRA/PPARD/ASXL1/STK3/LRP5/PLAC8/PPARG/E2F1/STEAP4/PLCB1/BMP7/SMAD3/CCDC3/ZBTB7C/MAPK14/FGF10/RETREG1/PNPLA3/FNDC5/SFRP1/AXIN1/CARM1/CEBPA/FFAR4/BNIP3/AKT1/LMO3/FBXO9/PIAS1/PER2/TCF7L2/BBS12/SIRT6/AXIN2/ZBTB7A/TGFB1/CTBP2/TRIO/SH2B2/HNRNPU/WIF1/ID4/RREB1/SORT1/IFRD1/FERMT2/WNT5B/LRP3/C1QTNF3/CDS1/VSTM2A/ZFP36L1/HDAC6/PIM1/ATF2/ZFPM2/BBS9/HES1/OPA3/NR4A2/WNT5A/NOC3L
GO:0048736	appendage development	155	0.507339989737928	1.63337852553316	7.36853919927243e-07	6.6094627008077e-05	4.81879071444483e-05	5747	tags=50%, list=30%, signal=35%	PRRX1/LEF1/PRICKLE1/BMPR2/CHD7/ZBTB16/GLI3/ZNRF3/GDF5/RUNX2/TULP3/PLXNA2/RARB/SKI/WNT7A/CYP26B1/CREBBP/ITGB4/B4GALNT1/LMBR1/FGF8/LRP5/TRAF3IP1/BMPR1A/HOXA9/DYNC2H1/BMP7/ARK2C/FGF10/ECE1/KAT2B/RARG/FGF9/MBNL1/RSPO2/ACD/NFIA/SLC7A11/ITGA6/MKS1/AFF3/ALDH1A2/PTCH1/B9D1/IFT140/LARGE1/ATRX/FGFR1/HDAC2/TBX5/TFAP2A/NOG/ERRFI1/FERMT2/VPS54/B3GLCT/GALNT3/CTNNB1/WNT5A/RC3H2/SHOX2/SALL1/EN1/RSPO4/SPG21/BPNT2/CHST11/ASPH/IFT122/SMOC1/TMEM231/LRP4/OSR2/PITX1/GPC3/MEOX2/RPGRIP1L/WDPCP
GO:0060173	limb development	155	0.507339989737928	1.63337852553316	7.36853919927243e-07	6.6094627008077e-05	4.81879071444483e-05	5747	tags=50%, list=30%, signal=35%	PRRX1/LEF1/PRICKLE1/BMPR2/CHD7/ZBTB16/GLI3/ZNRF3/GDF5/RUNX2/TULP3/PLXNA2/RARB/SKI/WNT7A/CYP26B1/CREBBP/ITGB4/B4GALNT1/LMBR1/FGF8/LRP5/TRAF3IP1/BMPR1A/HOXA9/DYNC2H1/BMP7/ARK2C/FGF10/ECE1/KAT2B/RARG/FGF9/MBNL1/RSPO2/ACD/NFIA/SLC7A11/ITGA6/MKS1/AFF3/ALDH1A2/PTCH1/B9D1/IFT140/LARGE1/ATRX/FGFR1/HDAC2/TBX5/TFAP2A/NOG/ERRFI1/FERMT2/VPS54/B3GLCT/GALNT3/CTNNB1/WNT5A/RC3H2/SHOX2/SALL1/EN1/RSPO4/SPG21/BPNT2/CHST11/ASPH/IFT122/SMOC1/TMEM231/LRP4/OSR2/PITX1/GPC3/MEOX2/RPGRIP1L/WDPCP
GO:0010948	negative regulation of cell cycle process	231	0.468418197867295	1.53058389963207	8.98423051178885e-07	7.69240706395739e-05	5.60833783463182e-05	4804	tags=40%, list=25%, signal=30%	PROX1/H2AX/DLG1/INHBA/USP44/TEX14/UIMC1/PKD2/NSUN2/RAD21/NUBP1/STK33/TPRA1/ESPL1/BRD4/FOXN3/WAC/TP53BP1/CCAR2/MBTPS1/RNF168/TAOK2/NPM1/TIPIN/BTN2A2/BCL6/RPS6KA2/KLHL22/BUB1B/RAD1/CDT1/RBL1/E2F1/CDK1/TERF2/RGCC/PKMYT1/BMP7/FHL1/WDR76/MAPK14/BRD7/HORMAD1/TTK/KAT2B/APBB1/MAD1L1/TMEM67/MAD2L1/MACROH2A1/BCL2/VPS4A/GNB1L/WAPL/ACVR1/PRMT2/FBXO7/CRY1/ZWINT/PDIK1L/MAD2L2/CLOCK/ERCC6/BARD1/TOM1L1/DONSON/ATRX/CENPF/FBXO5/RAD50/CHEK2/OVOL1/CDK2AP2/NOP53/CTDSPL/MSH2/ATRIP/SKA3/GFI1B/DACT1/TTI1/MBTPS2/WEE1/ZFP36L1/NBN/ATF2/SPC24/JADE1/TAOK1/TTI2/CCNF/DNA2/CLSPN
GO:0003002	regionalization	336	0.442832836815791	1.46205904370554	8.81310753506618e-07	7.69240706395739e-05	5.60833783463182e-05	6171	tags=47%, list=33%, signal=32%	LEF1/NKX2-5/PRICKLE1/RBPJ/BMPR2/C3/HELT/NKX2-2/ZBTB16/EGR2/GLI3/ZEB2/DNAAF11/PKD2/TULP3/YY1/EED/BICC1/PLXNA2/HOXB7/LHX3/BMP1/AHI1/SKI/WNT7A/CYP26B1/BMPR1B/C1QA/TCTN1/LDB1/FGF8/LRP5/TRAF3IP1/BMPR1A/IRX1/EMX1/SMARCD3/TBXT/DVL1/BPTF/HOXA9/DYNC2H1/HOXD3/SMAD2/SPRY1/PCSK6/SIX2/NKX3-2/RELN/IRX3/HOXB3/SMAD3/IFT74/FGF10/MEF2C/SOX18/TGFBR1/DZIP1L/CCDC39/FZD5/CFAP45/RARG/MLLT3/SFRP1/ACD/AXIN1/MKS1/DAAM2/OTX2/ACVR1/CELSR2/ALDH1A2/SSBP3/GDF11/CTNNBIP1/CRKL/IRX2/GSC/HES6/PTCH1/GBX2/AXIN2/VAX2/MICOS10-NBL1/BASP1/IFT140/FOXJ1/WNT7B/AR/RNF2/LHX2/ODAD2/TBX18/FGFR1/DMRTA2/NOG/NDRG4/CAPRIN2/PAX6/SOX17/SMO/DLL4/XRCC2/CER1/DRC1/RFX3/TBR1/ACVR2A/PBX3/SRF/HOXA3/HES1/MIB1/CTNNB1/WNT5A/HOXC5/FOXA1/NRP1/TBX1/WNT2B/EN1/ROBO1/NRP2/GPR161/FOXC1/NEK8/DLX2/IFT122/PGAP1/TDRKH/DBX1/LRP4/TGFBR2/TBX20/ALG5/LMX1B/DNAH5/LRP2/BARX1/PPP2R3A/GRSF1/GALNT11/NKD1/GPC3/KDM2B/MEOX2/RPGRIP1L/ANKS6/WLS/NRARP/EOMES/OTX1/CIMAP3/PSKH1/CLUAP1/PRKDC/PALB2/DISP1/FOXF1
GO:0048568	embryonic organ development	360	0.438181261255711	1.44944106044069	8.98423051178885e-07	7.69240706395739e-05	5.60833783463182e-05	6194	tags=44%, list=33%, signal=30%	CCN1/PROX1/PRRX1/LEF1/NCOA1/NKX2-5/COL11A1/MMP16/DLG1/PRICKLE1/RBPJ/CHD7/TAL1/GLI3/MYB/PKD2/RUNX2/TULP3/REST/KITLG/SOBP/HOXB7/CDC42/AHI1/ADA/RARB/TTPA/PDGFRA/FBXW8/NTN1/EDNRA/STK3/EPHB2/ATF4/FGF8/PAX5/TRAF3IP1/BMPR1A/PLCD3/DVL1/BPTF/HOXA9/SPARC/HOXD3/SMAD2/MAPK1/SIX2/BMP7/NKX3-2/HOXB3/SMAD3/TRIOBP/TFEB/FGF10/MEF2C/SOX18/TGFBR1/ECE1/CCDC39/FZD5/RARG/FGF9/CDH23/SH2B3/BIRC6/MKS1/CEBPA/PDGFB/ACVR1/ALDH1A2/AKT1/MYO15A/RAC1/IRX5/GJB6/KCNQ4/GSC/RBPMS2/PTCH1/SOCS3/GBX2/TMIE/VAX2/EYA1/TGFB1/IFT140/WNT7B/IGF2/MBD2/TBX18/CITED1/FGFR1/TFAP2A/HMX3/NOG/RBBP6/NDRG4/ADM/POLE/PAX6/SOX17/EPN1/SMO/ATOH1/ZFP36L1/PBX3/SRF/NECTIN1/ZFPM2/HOXA3/HES1/ATP8A2/MIB1/CTNNB1/WNT5A/MBD3/CCDC134/LLGL2/TBX1/OTOP1/SHOX2/SALL1/EN1/BCR/CHST11/FOXC1/VEGFA/GRXCR2/DLX2/ST14/IFT122/HESX1/TGFBR2/TBX20/OSR2/CLRN2/HMX2/KIT/CASP8/KDM2B/EGLN1/GRB2/SP3/WDPCP/EGFR/SATB2/EOMES/OTX1/CIMAP3/CLUAP1/EPAS1/VASH2/PALB2/E2F7/FOXF1/GATA2/GATA3
GO:0099072	regulation of postsynaptic membrane neurotransmitter receptor levels	107	0.542870696783498	1.71832248133254	9.51853870324568e-07	7.91018561941784e-05	5.76711462608415e-05	4135	tags=44%, list=22%, signal=35%	DLG1/MDM2/HSP90AA1/OPHN1/AP2M1/GPHN/CACNG3/ADAM10/CACNA2D2/EPS8/NSG1/RDX/CPT1C/AP2A1/SUSD4/TMEM108/AP2S1/NPTX1/GPC4/EFNB2/NETO2/CNIH3/ZDHHC5/GSG1L/SHISA6/VWC2/EPB41L3/RABEP1/RAP2A/CLSTN1/DLG4/OGT/AGAP3/LPAR1/EPS15/CPLX1/USP46/CACNG5/FLOT2/GIT1/DAG1/FRRS1L/SLC12A5/VPS35/SNX6/NRG1/LHFPL4
GO:0036293	response to decreased oxygen levels	259	0.458986869304194	1.50436324483836	9.49760001196767e-07	7.91018561941784e-05	5.76711462608415e-05	4539	tags=34%, list=24%, signal=26%	LIMD1/RORA/ABCB1/CBL/MDM2/CPEB4/INHBA/NDNF/CHRNA4/SLC2A1/FOSL2/SOD2/ZEB2/MYB/SLC1A1/REST/FOXO3/RAD21/ADA/DDAH1/MMP2/EGLN3/KCNMA1/HSD11B2/PPARD/CREBBP/PENK/EDNRA/PIK3CB/KCNK2/FOS/DRD2/ATF4/DNMT3A/BNIP3L/PPARG/E2F1/MT3/PLOD2/RTN4/PICK1/RGCC/VHL/BMP7/SMAD3/TERT/CASP3/KCNK3/SFRP1/LONP1/CYGB/BCL2/NFE2L2/BNIP3/HP1BP3/BNIP2/AKT1/ALKBH5/SDHD/AK4/CD24/FMN2/ATP1B1/TGFB1/VEGFC/PTGIS/CXCL12/PRKAA1/DPP4/PTPN1/TGFBR3/PDLIM1/SLC6A4/MAP3K7/NOP53/FZD4/UBQLN1/SCAP/CRYAB/NPEPPS/P2RX2/ZFP36L1/SRF/ATF2/SCN2A/PINK1/NR4A2/NGB/TBL2
GO:0062197	cellular response to chemical stress	269	0.458363602994919	1.50389053926435	1.00109702648729e-06	8.19883956040535e-05	5.97756485380819e-05	4864	tags=41%, list=26%, signal=31%	ABCB1/SLC8A1/WNK1/MDM2/CUL3/FOXP1/PAWR/SLC2A1/PPARGC1A/SOD2/MYB/PKD2/SLC1A1/FAS/FOXO3/SERPINB6/FANCC/PNPLA8/SLC12A6/FYN/MAPK9/MMP2/STAU2/USP25/SETX/PDGFRA/G6PD/ATP2A2/PENK/SRXN1/EDNRA/KEAP1/VKORC1L1/FOS/NFE2L1/ATF4/PRKD1/STAU1/NFAT5/MAPK8/MT3/CDK1/MGST1/DDX3X/LRRC8D/BMP7/SMPD3/CUL1/TBC1D24/AKR1B1/PDK2/PJVK/PXN/TRAP1/PRKCD/GPX7/CASP3/KAT2B/FXN/LONP1/XRCC6/PPP5C/CYGB/SLC7A11/FADS2/NFE2L2/BNIP3/PRR5L/CAMKK2/AGAP3/AKT1/RAD52/TSPO/STX2/PARP1/PRDX2/RCSD1/YBX3/PPIF/EFHD1/PRKAA1/CYP1B1/ABL1/TOP2B/HDAC2/PLEC/ARHGEF2/LETM1/ERRFI1/SIN3A/PEX2/OSER1/GSR/ZFP36L1/RPS3/HDAC6/PIK3CA/MGAT3/DAPK1/ATF2/SCN2A/PINK1/HM13/NR4A2/PRDX1/PYCR1/ERCC6L2/WNK3/SLC25A23
GO:0048813	dendrite morphogenesis	119	0.535455619138459	1.70363832763885	1.05401498042109e-06	8.38906852726701e-05	6.1162559427252e-05	5511	tags=55%, list=29%, signal=40%	MAP2/SEMA4D/TNIK/CDC42/FYN/NGEF/STAU2/CDK5R1/TAOK2/PTPRD/CAMK2B/WNT7A/CDKL3/SS18L1/FBXW8/RAPGEF2/MINK1/WASL/EPHB2/ABITRAM/CDKL5/DVL1/CTNNA2/RELN/TBC1D24/PAFAH1B1/DOCK10/RAP2A/NEDD4/TLX2/PPP3CA/DLG4/CELSR2/PREX2/RAC1/OBSL1/LZTS3/ABI2/ITGB1/DPYSL5/HECW2/TRAK1/KLF7/ADGRB3/FZD4/DBN1/CAPRIN2/DCDC2/TANC2/PHACTR1/SKOR2/HDAC6/CTNND2/SIPA1L1/PICALM/SDC2/NRP1/NEDD4L/EPHB1/ITPKA/PTN/LRP4/RERE/PDLIM5/HPRT1/LRP8
GO:0030902	hindbrain development	133	0.527073862601374	1.68557780893777	1.05348749819688e-06	8.38906852726701e-05	6.1162559427252e-05	5204	tags=52%, list=28%, signal=38%	PROX1/RORA/LEF1/NCOA1/EGF/OPHN1/EGR2/PLXNA2/AHI1/NFIB/SPTBN2/CDK5R1/WNT7A/UQCRQ/GPX4/B4GALT2/AGTPBP1/MDK/EPHB2/CRK/LDB1/PSMG1/TTLL1/FLNA/LMX1A/CTNNA2/BMP7/HOXB3/PHOX2B/NLGN4X/PTPRS/BCL2/ALDH1A2/NAV2/HNRNPD/PTF1A/CRKL/LPAR1/LHX5/PTBP2/GBX2/ITGB1/SERPINE2/ABL1/SLC6A4/CLP1/FZD4/PIANP/NOG/KCNC1/HAP1/SMO/CEND1/SKOR2/TBR1/ATF2/HES1/DAB1/SEMA4C/COQ8B/CTNNB1/ATRN/EN1/NCOR2/FOXC1/GABRB3/EPHB1/MYH10/EZH2
GO:0060828	regulation of canonical Wnt signaling pathway	215	0.475235484808428	1.54881399322979	1.12088365346981e-06	8.79737989688599e-05	6.41394535041059e-05	5828	tags=45%, list=31%, signal=32%	LIMD1/WNK1/NKX2-5/OTULIN/PRICKLE1/RBPJ/EGF/TLE1/VCP/GLI3/ZNRF3/ZEB2/TBL1XR1/CSNK1G2/BICC1/FOXO3/CCAR2/TLE4/PPP2CA/TLE2/LYPD6/MDK/STK3/APP/DDX3X/CCDC88C/CSNK1E/GNAQ/CDH2/SMAD3/SHISA6/MAPK14/FGF10/APC2/BAMBI/CDK14/FGF9/XIAP/MLLT3/RSPO2/TLE7/SFRP1/DACT3/AXIN1/GSK3A/MKS1/DAAM2/TMEM131L/ADNP/SIAH2/CTNNBIP1/TMEM170B/MAD2L2/TCF7L2/CTDNEP1/WNK2/AXIN2/TGFB1/NPHP4/LZTS2/TBX18/SEMA5A/NOG/LGR4/VPS35/WNT5B/CAPRIN2/TLE3/SOX17/DACT1/FAM53B/TBL1X/PTPRU/CTNND2/JADE1/TMEM9/CTNNB1/WNT5A/DKK3/TRPM4/SHISA3/RSPO4/CSNK1G3/PPM1A/LRP4/PPP2R3A/RPS12/LATS1/NKD1/GPC3/FZD1/AMFR/EGFR/IFT20/WLS/NRARP/LRRK2
GO:0045931	positive regulation of mitotic cell cycle	109	0.551640255751197	1.74849534920635	1.17468745779885e-06	9.09336825208394e-05	6.62974291250856e-05	4286	tags=46%, list=23%, signal=36%	MEPCE/MDM2/CUL3/MEIS2/TFDP1/USP44/TAL1/ESPL1/BRD4/RDX/CCNE1/STAT5B/CDC7/CCNE2/TTL/SMARCD3/RRM2/LSM11/APP/CDK1/DDX3X/PLCB1/RGCC/TERT/SMOC2/FGF10/PHOX2B/EIF4EBP1/PAFAH1B1/MAD1L1/CDC16/MTA3/ASNS/USP2/SHB/AKT1/CDK10/TGFB1/CDC25C/CCND3/FBXO5/RRM2B/ABL1/PRKCA/FGFR1/CUL4B/SKA3/SIN3A/ANAPC11/WEE1
GO:0001558	regulation of cell growth	342	0.437890340648887	1.44652658766546	1.25778295947837e-06	9.60504257298958e-05	7.00279161223095e-05	5302	tags=40%, list=28%, signal=29%	KIAA0319/MAP2/SEMA4D/GDI1/INHBA/BMPR2/FOXP1/GNG4/RYK/ADAM10/MAP3K13/SLIT1/SLIT3/RNF157/PRKCQ/MINAR1/YY1/CDC42/IGFBP7/NUBP1/ULK2/FGF13/ISLR2/CCAR2/SMARCA2/DCBLD2/TAOK2/CCDC85B/NPM1/DIP2B/CDKL3/G6PD/PPARD/NDRG3/PUM2/NTN1/POU4F2/BCL6/KLHL22/BAP1/EFNA5/ITSN2/ARHGAP4/CRK/TTL/CDKL5/IGFBPL1/CDK11B/RBBP7/MACF1/MT3/TCHP/DDX3X/RTN4/CDKN2C/LMX1A/EXTL3/FHL1/SMAD3/TGFBR1/TWF2/ACSL4/ADIPOR1/PAFAH1B1/ITCH/SYT3/SFRP1/DACT3/VGLL4/PTPRS/GSK3A/BCL2/CLSTN1/RICTOR/AGT/DNPH1/ADNP/AKT1/ATAD3A/INO80/CRKL/KIF26A/BCAR1/ING5/H3-3A/SEMA6C/MAD2L2/IST1/RASGRP2/CPNE5/TGFB1/BDNF/C8orf44-SGK3/CXCL12/DNM2/NRG3/TSPYL2/SERPINE2/ABL1/ESR2/SEMA5A/SGK1/IFRD1/SPART/CPNE8/RPS6KA3/CRYAB/SIN3A/CAPRIN2/SOX17/NRG1/SHTN1/EPHA7/HDAC6/LTBP4/TAF9B/SRF/CDK11A/OLFM1/JADE1/PRDM11/WNT5A/EPM2A/MYL2/SMARCA4/NRP1/BCL11A/ACVR1B/VEGFA/NEDD4L/ARHGEF11/CDKN2AIP/IGFBP3/PTPRJ/EXOSC2/EXOSC4/FAM107A
GO:0045667	regulation of osteoblast differentiation	107	0.538982911280607	1.70601666104826	1.36345690069839e-06	0.000102731932611288	7.4899232411698e-05	5141	tags=46%, list=27%, signal=34%	LIMD1/CCN1/TOB1/SEMA4D/BMPR2/GLI3/RUNX2/REST/DNAI3/SKI/BMPR1B/WNT4/ATF4/LRP5/PRKD1/BMPR1A/PTK2/PPARG/NELL1/BMP7/SMAD3/MEF2C/BAMBI/SFRP1/PPP3CA/CEBPA/FFAR4/ACVR1/CTNNBIP1/PTCH1/AXIN2/VEGFC/WNT7B/FBXO5/CITED1/MIR320A/NOG/ZHX3/FERMT2/TWSG1/LRP3/ACVR2A/BMP6/CTNNB1/SUCO/TRPM4/HDAC7/VEGFA/SMOC1
GO:0048259	regulation of receptor-mediated endocytosis	96	0.566353306770212	1.78474549099385	1.43349413376223e-06	0.000106587833551189	7.77104714618472e-05	5025	tags=50%, list=27%, signal=37%	ANXA2/ARRB2/CBL/MDM2/EGF/OPHN1/AP2M1/C3/ATXN2/UBQLN2/TBC1D5/INSR/AHI1/AP2A1/ANKRD13D/SUSD4/HIP1R/WASL/PIK3CB/DRD2/MAGI2/BICD1/APP/EFNB2/SGIP1/PICK1/GSG1L/RABEP1/DLG4/ARF6/LPAR1/RAC1/USP46/NTF3/SYK/DGKD/ARRB1/RABGEF1/LRPAP1/NRG1/MKLN1/ABCA2/PICALM/CLU/CBLB/VAC14/AAK1/VEGFA
GO:0048675	axon extension	97	0.561047776155343	1.76876547889209	1.50231440807462e-06	0.000110254269091294	8.0383576120356e-05	5025	tags=51%, list=27%, signal=37%	KIAA0319/MAP2/GDI1/BMPR2/RYK/AUTS2/MAP3K13/SLIT1/SLC9A6/SLIT3/ULK2/ISLR2/DIP2B/CDKL3/NTN1/POU4F2/EDNRA/ARHGAP4/TTL/CDKL5/MACF1/MT3/DVL1/RTN4/TWF2/PAFAH1B1/PTPRS/SEMA5B/ADNP/RAPH1/C9orf72/SEMA6C/ITGB1/CXCL12/DNM2/LHX2/ABL1/SEMA5A/IFRD1/SIN3A/SHTN1/HDAC6/SRF/OLFM1/WNT5A/NRP1/BCL11A/NRP2/VEGFA
GO:0048511	rhythmic process	243	0.462592733051316	1.51365833681669	1.58291963250772e-06	0.00011468049799104	8.36106267427154e-05	3812	tags=33%, list=20%, signal=26%	PROX1/RORA/EGR3/ABCB1/NCOA1/INHBA/AXL/PPARGC1A/ZPBP2/ADCY1/CREM/SLIT3/PTPRN/FOXO3/NTRK2/ADA/MAPK9/CCAR2/MMP2/ZP3/CDK5R1/SETX/BMPR1B/PDGFRA/CREBBP/TNFRSF11A/STAT5B/NFIL3/MTA1/MDK/ENOX1/DRD2/ATF4/TOP2A/GPR176/RAI1/PPARG/HLF/MAPK8/CDK1/CSNK1E/NPAS2/GNAQ/NCOR1/PROKR1/NTRK1/UBE3A/MYCBP2/GFPT1/SPSB4/CASP3/KAT2B/ESR1/SCAPER/OGT/USP2/ADNP/HNRNPD/SIAH2/CRY1/HTR7/RBM4B/PARP1/PER2/KAT5/CLOCK/NUDT12/SIRT6/OPN3/DYRK1A/NRIP1/PRKAA1/HNRNPU/ID4/GNA11/SLC6A4/HDAC2/FZD4/C3orf70
GO:0050769	positive regulation of neurogenesis	194	0.483042588850957	1.56978619528537	1.6171445920637e-06	0.000115677013794328	8.43371610038282e-05	5622	tags=52%, list=30%, signal=37%	SEMA4D/GDI1/BMPR2/NKX2-2/EGR2/MAP3K13/GLI3/ZEB2/MYB/DICER1/NKX6-2/NTRK2/ATXN1/ISLR2/STAU2/PTPRD/CAMK2B/TENM4/CDKL3/SS18L1/FBXW8/BIN1/NTN1/POU4F2/NIN/EFNA5/MDK/OTP/EPHB2/PLXNC1/NPTN/DRD2/CDKL5/SMARCD3/TIAM1/MACF1/SRRT/METRN/E2F1/PLAG1/RELN/TBC1D24/TWF2/PAFAH1B1/ADNP/TSPO/OPRM1/OBSL1/IST1/ITGB1/TGFB1/VEGFC/TRAK1/BDNF/CXCL12/BRAF/DAG1/SERPINE2/ID4/HDAC2/DMRTA2/FZD4/SEMA5A/DBN1/PRKCH/MME/CAPRIN2/PAX6/HAP1/SMO/SHTN1/RHEB/XRCC2/SKIL/HDAC6/SRF/NAP1L1/HES1/CTNNB1/WDR62/NRP1/ELL3/XRCC5/NRDC/SHOX2/BCL11A/ROBO1/TIAM2/VEGFA/ITPKA/CXCR4/RGS14/PTN/PPP1CC/LRP2/KIT/LRP8/KDM1A/LIG4/SLIT2
GO:0001701	in utero embryonic development	346	0.438242422688687	1.44816613825991	1.80571918262668e-06	0.000127551488762792	9.29945379052741e-05	6300	tags=49%, list=33%, signal=34%	CCN1/LEF1/NCOA1/CUL3/RBPJ/CHD7/TAB1/MXI1/ADAM10/GDF1/GLI3/MYB/TBL1XR1/PKD2/JAG2/NSUN2/CMIP/PRICKLE2/ADA/TTPA/ZP3/PDGFRA/FBXW8/GSE1/BAP1/EDNRA/KEAP1/STK3/TCTN1/ADAMTS3/NPM2/AGBL4/TTLL1/BMPR1A/PLCD3/EMX1/RRM2/LTAP1/GINS1/CNOT1/BPTF/COPS2/RTN4/GNA13/SMAD2/TERF2/CELF4/MAPK1/BMP7/SMAD3/CMTM3/TFEB/SOX18/BCOR/FBLL1/DAD1/TGFBR1/KIFBP/HORMAD1/AMOT/INTS1/FZD5/N4BP2L2/MBNL1/AXIN1/BIRC6/CEBPA/PDGFB/BYSL/ACVR1/BNIP2/AKT1/PLPP4/SRSF1/RIC8A/UBR3/RTF1/CCM2/KDM4C/PTCH1/SOCS3/B9D1/SMIM14/ITGB1/SCO2/WNT7B/YBX3/AR/IGF2/CCDC62/CITED1/FGFR1/MSH2/NOG/PEMT/RBBP6/DBN1/ZFAND5/ADM/VPS54/NMT1/SIN3A/RRP7A/SOX17/EPN1/SMO/XRCC2/NCAPG2/SKIL/ZFP36L1/NBN/NXN/HCFC1/SRF/ATF2/ZFPM2/SLC5A7/HES1/HM13/MIB1/CTNNB1/MBD3/ZNF850/EIF2S2/LLGL2/THOC2/ACVR1B/COPS3/CHST11/SLC35E2B/FOXC1/VEGFA/OTUD7B/ST14/MYH10/TMEM231/PTPN18/PPP1CC/TGFBR2/DSC3/PSPH/LATS1/LIG4/CASP8/TTLL4/RPGRIP1L/ANKS6/EGLN1/GRB2/SP3/EGFR/RCN1/EOMES/ADCY9/PHF6/PNLDC1/EPAS1/PLOD3/CTR9/VASH2/PALB2/STMN3/E2F7/FOXF1/GATA2/GATA3/MFN2/SMG9/PTH1R/SLC39A1/ELL
GO:0000082	G1/S transition of mitotic cell cycle	187	0.485228606190947	1.57437590054664	1.97768746527125e-06	0.000137974220570961	0.000100593485887871	5767	tags=50%, list=31%, signal=35%	MEPCE/DLG1/MDM2/CUL3/INHBA/TFDP1/BCL7A/MYB/PKD2/DPF1/PLK5/ACTB/CCNJL/WAC/SPDYA/SMARCA2/RDX/PPP2CA/CCNE1/BTN2A2/CDC7/CCNE2/RBL1/SMARCD3/RRM2/LSM11/E2F1/CDK1/DDX3X/PLCB1/CDKN2C/RGCC/KHDRBS1/FHL1/PHF10/CUL1/TERT/FGF10/PLK2/BRD7/PPP6C/EIF4EBP1/TCF3/ARID1A/PPP3CA/BCL2/ACVR1/AKT1/PRMT2/FBXO7/INO80/CDK10/PIAS1/SMARCC1/ITGB1/USP37/CCND3/PBRM1/CCNI2/ID4/CDK2AP2/CTDSPL/CUL4B/POLE/GFI1B/CCNO/DACT1/SMARCC2/APPL2/BCL7B/WEE1/ZNF324/JADE1/CACUL1/PTPN6/RCC1/CCNF/SMARCA4/BCAT1/ACVR1B/RFWD3/CACNB4/EZH2/KMT2E/FAM107A/KCNA5/RPS27L/LATS1/BID/GSPT1/CTDSP2/ACTL6B/EGFR
GO:0090068	positive regulation of cell cycle process	209	0.473681506478041	1.54277129558096	2.012081170476e-06	0.000138661837736096	0.000101094810028794	4286	tags=37%, list=23%, signal=29%	LEF1/WNK1/MEPCE/MDM2/CUL3/EGF/TFDP1/USP44/CDC42/RAD21/PKP4/INSR/ESPL1/BRD4/RDX/NPM1/CEP295/CCNE1/CDC7/WNT4/CCNE2/WIZ/DRD2/NPM2/FGF8/LRP5/SMARCD3/RRM2/LSM11/CDK1/DDX3X/PLCB1/RGCC/SMPD3/TERT/FGF10/PHOX2B/POC1A/KAT2B/MAD1L1/CDC16/MTA3/NUDT16/MAD2L1/UBXN2B/MACROH2A1/PDGFB/AKT1/ARF6/INO80/CDK10/RHOA/SVIL/MEIOSIN/CENPV/KAT5/ZNF16/TGFB1/CDC25C/IGF2/CCND3/ATRX/FBXO5/RRM2B/RANBP1/HNRNPU/CHEK2/ATAD5/FGFR1/RAD18/CUL4B/SKA3/SIN3A/DYNC1H1/ANAPC11/NCAPG2/WEE1
GO:0072089	stem cell proliferation	103	0.543019383708642	1.71617465302753	2.29296310785917e-06	0.000156114873765207	0.000113819373546744	4816	tags=54%, list=25%, signal=41%	PRRX1/ABCB1/RBPJ/GLI3/ZNRF3/DGCR8/RUNX2/KITLG/NFIB/RARB/ATXN1L/CCNE1/FGF8/DSG2/CDKN2C/MECOM/SIX2/FBLN1/TERT/FGF10/SOX18/TGFBR1/EIF2AK2/RARG/N4BP2L2/FGF9/CEBPA/BYSL/SHB/PTCH1/SIRT6/AXIN2/TGFB1/VEGFC/WNT7B/RUNX1/HNRNPU/SART3/CITED1/OVOL1/FGFR1/MIR320A/FERMT2/SOX17/HMGB2/NF2/ZFP36L1/PIM1/HOXA3/CTNNB1/WNT5A/ELL3/XRCC5/NKAP/SHOX2/WNT2B
GO:0061448	connective tissue development	249	0.461723454781303	1.51195320816423	2.87192711632592e-06	0.000193205477789974	0.000140861187134081	5212	tags=42%, list=28%, signal=31%	CCN1/PRRX1/NCOA1/COL11A1/BMPR2/SERPINB7/BMP3/PPARGC1A/SOX5/ZBTB16/GLI3/FOSL2/GDF5/CSGALNACT1/TBL1XR1/RUNX2/GHR/BMP1/ZNF516/NFIB/RARB/WNT7A/BMPR1B/PPARD/GPLD1/PUM2/ARRDC3/POU4F2/MDK/CTSK/LRP5/BMPR1A/RASAL2/PPARG/PAXIP1/PTHLH/CHRDL2/OXCT1/HOXD3/SIX2/FGFR3/BMP7/NKX3-2/SMPD3/HOXB3/SMAD3/MAPK14/MEF2C/POC1A/TGFBR1/ZNF664-RFLNA/TAPT1/RARG/FGF9/RSPO2/NFIA/PDGFB/GLG1/RXFP1/BARX2/PARP1/AXIN2/NFATC2/TGFB1/WNT7B/LARGE1/KLF7/RUNX1/PRKAA1/ID4/FGFR1/NOG/SELENOM/IFRD1/SPART/ERRFI1/ARID5A/TWSG1/WNT5B/UNCX/WNT9A/GALNT3/PIK3CA/CER1/SRF/ATF2/BMP6/HOXA3/ADAMTS7/TRIP11/CTNNB1/WNT5A/FOXA1/TRPM4/SHOX2/WNT2B/ACAT1/BPNT2/CHST11/LEP/DLX2/TRPS1/PDGFD/THRA/PRKG2
GO:0051963	regulation of synapse assembly	143	0.505672089298083	1.622628723846	2.94248028889692e-06	0.0001956230130889	0.000142623750473592	5688	tags=58%, list=30%, signal=41%	SEMA4D/PRICKLE1/SLIT1/CBLN2/RTN4RL1/DOCK1/RAC3/LRRC24/NTRK2/SLITRK2/STAU2/PTPRD/WNT7A/CPEB3/PUM2/NTNG2/NTN1/ADGRB1/SLITRK4/NRXN2/EFNA5/EPHB2/ARHGAP4/NCKIPSD/ASIC1/APP/GPC4/RTN4/GNA13/COLQ/MARK1/MEF2C/NTRK1/MYCBP2/FLRT2/DOCK10/NLGN4X/TLR2/RAP2A/PTPRS/CLSTN1/ST8SIA2/OGT/CRTAC1/ADNP/ARF6/RAC1/CRMP1/CLSTN2/ARHGAP12/BDNF/AGRN/PTPN1/PRKCA/ADGRB3/FGFR1/LIN7A/SLC12A5/ADGRB2/VPS35/LHFPL4/EPHA7/IGSF11/MDGA1/LIN7B/NECTIN1/DOCK4/SEMA4C/RHOG/CTNNB1/WNT5A/SENP1/EPHB1/AMIGO2/LRP4/LRFN5/SNCA/SRGAP3/PDLIM5/LATS1/RAB17/FZD1/LRFN3
GO:0002090	regulation of receptor internalization	60	0.608832892317151	1.8531587144889	3.09181514558873e-06	0.000203161016136301	0.000148119516277042	4121	tags=48%, list=22%, signal=38%	ANXA2/ARRB2/MDM2/EGF/OPHN1/AP2M1/ATXN2/UBQLN2/TBC1D5/INSR/AHI1/ANKRD13D/SUSD4/DRD2/MAGI2/APP/EFNB2/PICK1/GSG1L/RABEP1/DLG4/LPAR1/USP46/NTF3/SYK/ARRB1/LRPAP1/NRG1/MKLN1
GO:0044057	regulation of system process	462	0.412129548358043	1.37075189576671	3.62927215884261e-06	0.000235735827237007	0.000171868980395765	3938	tags=29%, list=21%, signal=24%	ARRB2/ABCB1/CHRNA2/ATPSCKMT/SLC8A1/WNK1/NKX2-5/KCNJ12/DLG1/MDM2/INHBA/BMPR2/FOXP1/HSP90AA1/PDE4B/GJC1/EPB41/CACNA1D/EGR2/NPR3/GNAS/DICER1/SLC1A1/YY1/TNNI1/FOXO3/HDAC4/ZMYND8/SETD3/KCND3/DOCK5/KCNK9/ADA/FGF13/ADRA2B/GRIN2B/MMP2/CHRM3/GRK2/CAMK2B/WNT7A/CXADR/MYL3/TMEM98/FGF12/TENM4/HIP1R/G6PD/SSH1/TMEM108/PPP1R12B/ATP2A2/BIN1/GAS6/KBTBD13/APOA1/EDNRA/KCNB2/DRD2/PRKD1/FLNA/NTSR1/ATP2B3/PPARG/TSHZ3/APP/DVL1/DSG2/GSTM2/ADORA2B/CELF4/PDE9A/RELN/IRX3/HRH1/CASQ2/GNAI1/SMAD3/GRIN2C/KCNIP1/FGB/FGF10/PHOX2B/TBC1D24/ECE1/SVEP1/PDE4D/GLRA1/TLX3/TMEM38B/NLGN4X/SPTBN4/SCN4B/CALM1/JPH1/PPP3CA/GSK3A/PDGFB/AGT/DLG4/POMC/CACNB2/GRIN1/GRIN2A/CRY1/TSPO/TPPP/IRX5/RHOA/INHA/ECRG4/PARP1/PER2/GAL/ITGB1/ATP1B1/EDNRB/FAAH/DAG1/PTPN1/ARRB1/TBX18/ABL1/PRKCA/ATP1A3/FGFR1/TBX5/GTF2IRD1/ADRA1A/LPCAT3/SGK1/PARD3/ATP2B1/ERRFI1/ADM
GO:0006302	double-strand break repair	268	0.453600183292008	1.48808060311823	3.76752604291462e-06	0.000241935109869438	0.000176388719281912	6357	tags=49%, list=34%, signal=33%	H2AX/VCP/BCL7A/TENT4A/RPA3/UIMC1/SENP3/DPF1/YY1/EPC2/KLHL15/ACTB/ZMYND8/RAD21/TERB1/C1QBP/SETD2/DEK/TP53BP1/MCM7/RNF168/SMARCA2/RAD21L1/SETX/UBE2N/CREBBP/KMT5B/CDC7/MMS22L/MTA1/HELLS/ING3/HSF2BP/GINS2/RADX/SMARCD3/MAPK8/DMC1/UVRAG/PHF10/RECQL5/BRD7/ZSWIM7/TDP1/RECQL4/ERCC8/PPP4R3A/SFR1/ARID1A/EPC1/REV3L/XRCC6/KDM4D/PPP5C/SPIDR/RAD52/INO80/CSNK2A2/GFI1/PIAS1/EP400/PPP4R3B/SMARCC1/CYREN/MAD2L2/PARP1/KAT5/ERCC6/SIRT6/FMN2/AP5S1/MAJIN/DYRK1A/MCM9/EYA1/ZBTB7A/RIF1/PBRM1/RAD50/C14orf39/ABL1/CHEK2/TOP2B/NSMCE4A/MCM4/MSH2/ATRIP/HTATSF1/POGZ/SLX4/TNKS1BP1/HMGB2/SMARCC2/XRCC2/BCL7B/SHLD2/NBN/ERCC1/UHRF1/XRCC1/SMARCA4/XRCC5/ERCC6L2/DNA2/POT1/WRAP53/RFWD3/BRIP1/BABAM2/POLA1/KDM1A/LIG4/RNF126/FIGNL1/MLH1/ACTL6B/ERCC4/KDM2A/MCMDC2/MRGBP/CDCA5/POLN/PRKDC/PALB2/RNF169/UBE2V2/NSD2/PSMD14/BCL7C/MORF4L2
GO:0045664	regulation of neuron differentiation	158	0.496233719083495	1.59880309949199	3.90734285034138e-06	0.00024809431963235	0.000180879242060747	4715	tags=44%, list=25%, signal=33%	PROX1/NCOA1/NKX2-5/NKX2-2/NREP/NKX6-3/MAP3K13/GLI3/GDF5/REST/RAC3/FOXO3/ADRA2B/CDK5R1/BEND6/BIN1/POU4F2/MEIS1/BCL6/ZC4H2/CYB5D2/TIAM1/TCF4/APP/HOXD3/LMX1A/BMP7/RELN/IRX3/RAP1GAP/VWC2/PHOX2B/CASZ1/MEF2C/TLX3/TCF3/SFRP1/BCL2/DTX1/BCL11B/BNIP2/FGF20/GDF11/RAC1/RHOA/BRINP1/CPNE1/DISP3/ITGB1/MICOS10-NBL1/EDNRB/EYA1/CXCL12/ID4/SLC6A4/FGFR1/ARHGEF2/MYCL/SIN3A/PAX6/ATOH1/ZNF536/BMP6/HES1/DAB1/MIB1/WDR62/MMD/FOXA1
GO:0071695	anatomical structure maturation	216	0.466892290448613	1.52178664587075	4.59705188978985e-06	0.000288643780324472	0.000210442819843713	5225	tags=42%, list=28%, signal=31%	SEMA4D/RBPJ/DCHS1/C3/TAL1/AXL/ZBTB16/MAP3K13/PTBP3/RXRA/LGI4/RUNX2/NSUN2/PTPRN/RAC3/FOXO3/MMP2/CDK5R1/G6PD/CLN5/RPS6KA2/BAP1/EDNRA/C1QA/PPARG/APP/SNX10/PICK1/BHLHA15/DMC1/FGFR3/AKR1B1/SOX18/CCDC39/ZNF664-RFLNA/BRD1/SPTBN4/FZD5/KCNB1/BCL2/CEBPA/ALDH1A2/SHB/NEMP1/GDF11/CBFB/RAC1/IRX5/RHOA/RET/H3-3A/B4GALT6/RAB24/GAL/FBXO41/EDNRB/ZBTB7A/TGFB1/FOXJ1/AGRN/DAG1/FBXO5/FARP2/TFCP2L1/ADGRB3/FGFR1/PCSK4/CATSPERE/KCNQ3/CEND1/LHX6/GALNT3/MBTPS2/HDAC6/RFX3/HES1/NR4A2/ADAMTS7/CTNNB1/WNT5A/TCP11/FOXA1/NOM1/TUT7/BCL11A/SPG21/EPHA8/VEGFA/LEP/B4GALT5/TDRKH
GO:2000045	regulation of G1/S transition of mitotic cell cycle	130	0.50901548111505	1.62614818460092	4.74099514769668e-06	0.000294410588787186	0.000214647252840773	6163	tags=54%, list=33%, signal=37%	MEPCE/DLG1/MDM2/INHBA/TFDP1/BCL7A/PKD2/DPF1/PLK5/ACTB/WAC/SMARCA2/RDX/PPP2CA/CCNE1/BTN2A2/CCNE2/RBL1/SMARCD3/RRM2/LSM11/E2F1/DDX3X/PLCB1/CDKN2C/RGCC/FHL1/PHF10/TERT/FGF10/BRD7/TCF3/ARID1A/BCL2/ACVR1/AKT1/PRMT2/FBXO7/INO80/CDK10/SMARCC1/CCND3/PBRM1/CDK2AP2/CTDSPL/CUL4B/GFI1B/DACT1/SMARCC2/APPL2/BCL7B/WEE1/JADE1/PTPN6/SMARCA4/RFWD3/CACNB4/EZH2/KMT2E/FAM107A/KCNA5/RPS27L/BID/CTDSP2/ACTL6B/EGFR/PRKDC/RPTOR/FBXO31/E2F7
GO:0035107	appendage morphogenesis	123	0.520084647565966	1.65732058191377	4.94862636175502e-06	0.000300695565271802	0.000219229468929362	5747	tags=51%, list=30%, signal=36%	PRRX1/LEF1/PRICKLE1/CHD7/ZBTB16/GLI3/GDF5/RUNX2/TULP3/PLXNA2/RARB/SKI/WNT7A/CYP26B1/CREBBP/LMBR1/FGF8/LRP5/TRAF3IP1/BMPR1A/HOXA9/DYNC2H1/BMP7/ARK2C/FGF10/ECE1/RARG/FGF9/MBNL1/RSPO2/ACD/NFIA/MKS1/AFF3/ALDH1A2/PTCH1/B9D1/IFT140/LARGE1/ATRX/FGFR1/HDAC2/TBX5/TFAP2A/NOG/ERRFI1/VPS54/CTNNB1/WNT5A/SHOX2/SALL1/EN1/BPNT2/CHST11/ASPH/IFT122/TMEM231/LRP4/OSR2/PITX1/GPC3/RPGRIP1L/WDPCP
GO:0035108	limb morphogenesis	123	0.520084647565966	1.65732058191377	4.94862636175502e-06	0.000300695565271802	0.000219229468929362	5747	tags=51%, list=30%, signal=36%	PRRX1/LEF1/PRICKLE1/CHD7/ZBTB16/GLI3/GDF5/RUNX2/TULP3/PLXNA2/RARB/SKI/WNT7A/CYP26B1/CREBBP/LMBR1/FGF8/LRP5/TRAF3IP1/BMPR1A/HOXA9/DYNC2H1/BMP7/ARK2C/FGF10/ECE1/RARG/FGF9/MBNL1/RSPO2/ACD/NFIA/MKS1/AFF3/ALDH1A2/PTCH1/B9D1/IFT140/LARGE1/ATRX/FGFR1/HDAC2/TBX5/TFAP2A/NOG/ERRFI1/VPS54/CTNNB1/WNT5A/SHOX2/SALL1/EN1/BPNT2/CHST11/ASPH/IFT122/TMEM231/LRP4/OSR2/PITX1/GPC3/RPGRIP1L/WDPCP
GO:0031345	negative regulation of cell projection organization	156	0.498257991166486	1.60445452136591	5.22128656977506e-06	0.000313888195806371	0.000228847879441205	4862	tags=44%, list=26%, signal=33%	KIAA0319/MAP2/MDM2/GDI1/RYK/SLIT1/MINAR1/RTN4RL1/DPYSL3/FYN/PFN2/NGEF/ULK2/FGF13/CEP97/GRIN2B/PMP22/EVL/DIP2B/CDKL3/RAPGEF2/NTN1/EPHB2/MPHOSPH9/ARHGAP4/MT3/NEO1/TCHP/EFNB2/ZNF296/RTN4/RAP1GAP/PRKCD/PAFAH1B1/TLX2/PPP3CA/CERS2/PTPRS/CARM1/PTPN9/AKT1/ARF6/LPAR1/CDK10/GFI1/CRMP1/SEMA6C/LIMA1/DPYSL5/CBFA2T2/PTPN1/HDAC2/SEMA5A/ADCY6/IFRD1/SPART/PTPRG/EPHA7/ODF2L/HDAC6/TACSTD2/ACP4/HES1/DAB1/WNT5A/PRNP/NRP1/THOC2/BCL11A
GO:0030178	negative regulation of Wnt signaling pathway	145	0.504164925833451	1.61902181210552	5.36013297512919e-06	0.000318843278341632	0.000232460503763498	5728	tags=48%, list=30%, signal=33%	LIMD1/NKX2-5/PRICKLE1/TLE1/APCDD1/GLI3/ZNRF3/BICC1/FOXO3/NFATC1/TLE4/PPP2CA/TLE2/MDK/STK3/APP/TAX1BP3/CCDC88C/CSNK1E/CDH2/SHISA6/MAPK14/APC2/FGF9/MLLT3/TLE7/SFRP1/DACT3/VGLL4/AXIN1/GSK3A/TMEM131L/SIAH2/CTNNBIP1/TMEM170B/MAD2L2/GSC/TCF7L2/AXIN2/NPHP4/LZTS2/TBX18/WIF1/CITED1/NOG/WNT5B/TLE3/SOX17/DACT1/PTPRU/NXN/SOX30/JADE1/CTNNB1/WNT5A/DKK3/TRABD2B/SHISA3/GRB10/HIC1/LRP4/BARX1/PPP2R3A/LATS1/NKD1/GPC3/FZD1/TRABD2A/AMFR
GO:0042063	gliogenesis	275	0.444412263509859	1.45913007906016	5.91047328772198e-06	0.000347917547384551	0.000253657811931402	5433	tags=44%, list=29%, signal=32%	DUSP10/LEF1/NKX2-2/APCDD1/TAL1/EGR2/GLI3/NR3C1/ZEB2/MYB/DICER1/NKX6-2/LGI4/EED/NTRK2/FYN/PRX/FGF5/ATXN1/NFIB/CDK5R1/SKI/TMEM98/MFSD8/TENM4/BIN1/NTN1/PENK/SYNE2/MDK/C1QA/PLPP3/ITGB4/NFE2L1/ARSG/EMX1/METRN/E2F1/APP/CDK1/EIF2B4/RTN4/PICK1/CDKN2C/PLAG1/MAPK1/CDH2/RELN/GPM6B/FGF10/PHOX2B/PALS1/CCDC39/FA2H/PAFAH1B1/TLR2/CERS2/NFIA/DAAM2/DTX1/BNIP3/AKT1/CRKL/LPAR1/TSPO/TPPP/PFKFB3/RHOA/SRSF1/DNER/NAB1/B4GALT6/GAP43/TGFB1/VEGFC/LARGE1/RRAS2/DAG1/SERPINE2/CSK/ABL1/KLF15/ID4/EIF2B2/HDAC2/PLEC/NOG/ANO1/PRKCH/CUL4B/PARD3/VPS54/PAX6/SMO/ATOH1/RHEB/IFNGR1/LAMC3/GPC1/ABCA2/NF2/TSPAN2/HES1/DAB1/CTNNB1/EPM2A/CLU/CNP/WDR47/CXCR4/DLX2/B4GALT5/EZH2/PTN/ABCC8/PTPRJ/PPP1CC/CD9/MAL/WDR1/LRP2
GO:0048640	negative regulation of developmental growth	84	0.558438249775238	1.74518879160493	6.08462410750541e-06	0.000354476400324877	0.000258439704360024	4862	tags=50%, list=26%, signal=37%	KIAA0319/DUSP10/MAP2/FOXP1/RYK/GNAS/SLIT1/YY1/ULK2/FGF13/DIP2B/CDKL3/G6PD/NTN1/STK3/KCNK2/ARHGAP4/RAI1/PLAC8/MT3/RTN4/FGFR3/VGLL4/FXN/PTPRS/GSK3A/SEMA6C/PTCH1/SLC6A4/TBX5/SEMA5A/NOG/IFRD1/SPART/WWC3/MAPK11/EPHA7/HDAC6/JARID2/WNT5A/NRP1/BCL11A
GO:0044089	positive regulation of cellular component biogenesis	414	0.419247956624531	1.39110054656629	6.25611116932365e-06	0.000360747798141305	0.000263012020587892	6395	tags=47%, list=34%, signal=32%	DLG1/SEMA4D/HSP90AA1/TENM2/CNOT6L/TAL1/VCP/AUTS2/G3BP2/ALOX15/TNIK/EPS8/CBLN2/RTN4RL1/ZMYND8/CDC42/LRRC24/PALM/DPYSL3/PLCE1/NTRK2/PIP4K2A/PFN2/CNOT6/MAPK9/RAP1B/BMF/SLITRK2/DOCK11/STAU2/CDK5R1/PTPRD/CRACD/WNT7A/CEP295/EVL/PPP2CA/HIP1R/SORBS3/BIN1/RAPGEF2/ADGRB1/SLITRK4/APOA1/WASL/SKAP1/EFNA5/WNT4/ARHGEF10L/EPHB2/PRKD1/FLNA/HAS3/MAPK8/CNOT1/DDX3X/CLASP1/RGCC/ZDHHC5/BMP7/SMPD3/IRX3/WRAP73/SMAD3/CLDN5/CROCC/SNX18/NTRK1/BIK/TGFBR1/FLRT2/PXN/TWF2/TAPT1/DZIP1/AMOT/RAP2A/SFRP1/CCDC88A/LIMCH1/ANKRD28/CLSTN1/VPS4A/WASF2/SPIDR/RICTOR/AGT/ST8SIA2/ADNP/AKT1/KIRREL1/ARF6/RAB40C/LPAR1/TPPP/RAC1/RHOA/MAP4K4/CD47/RIPOR2/LIMA1/ABI2/CLSTN2/LCP1/TGFB1/NPHP4/SYK/BDNF/AGRN/MED25/PIEZO1/BRAF/GIT1/SNX9/ABL1/CHEK2/PRKCA/ADGRB3/TBX5/ABCA3/FAM98A/GPR65/GPM6A/SLX4/FERMT2/ADGRB2/DYNC1H1/SDC4/PLEK2/HAP1/NRG1/NF2/RPS3/HDAC6/PIK3CA/ERCC1/MTSS1/SRF/PINK1/NCK2/TRABD2B/SLAIN1/CLU/NEK9/NRP1/ENTR1/STX18/CARMIL2/ARL2/VEGFA/EPHB1/TAC1/S100A10/TIRAP/ATG5/AMIGO2/KCTD17/NCK1/TESK1/BECN1/GNL3L/DRG1/PTPRJ/SNCA/DHX33/ZMYND10/CEP120/KIT/FNIP2/LATS1/BID/ARHGAP35/RP1/FCHSD2/TRABD2A/GRB2/DEF8/EPS8L2/IFT20/NCKAP1L/NTRK3/PPM1E/AMIGO1/MPP7/BAIAP2L1/ABHD17A/GRID2/TPM1/CDC42EP1/PFN3/NLGN1/SH3GLB1/NEK7/CAND1/FHOD3
GO:0010001	glial cell differentiation	203	0.470526646843643	1.5310275807256	6.46349399382293e-06	0.000368941460192863	0.000268985810652025	5389	tags=47%, list=29%, signal=34%	DUSP10/LEF1/NKX2-2/TAL1/EGR2/GLI3/NR3C1/ZEB2/DICER1/NKX6-2/LGI4/EED/NTRK2/PRX/FGF5/NFIB/SKI/TMEM98/MFSD8/TENM4/BIN1/MDK/C1QA/PLPP3/ITGB4/NFE2L1/ARSG/EMX1/METRN/APP/CDK1/EIF2B4/PICK1/CDKN2C/MAPK1/CDH2/RELN/GPM6B/FGF10/PHOX2B/PALS1/CCDC39/FA2H/TLR2/NFIA/DAAM2/DTX1/BNIP3/AKT1/LPAR1/TPPP/PFKFB3/RHOA/SRSF1/DNER/NAB1/B4GALT6/GAP43/TGFB1/LARGE1/DAG1/SERPINE2/CSK/ABL1/KLF15/ID4/EIF2B2/HDAC2/PLEC/NOG/ANO1/CUL4B/PARD3/VPS54/PAX6/SMO/RHEB/IFNGR1/LAMC3/GPC1/ABCA2/TSPAN2/HES1/DAB1/CTNNB1/CLU/CNP/CXCR4/DLX2/B4GALT5/PTN/PTPRJ/CD9/MAL/WDR1
GO:0007059	chromosome segregation	332	0.431538813598793	1.42445836491888	6.60174924579536e-06	0.000373064849879896	0.000271992068926769	5813	tags=41%, list=31%, signal=29%	CUL3/PRICKLE1/USP44/TEX14/BCL7A/TENT4A/NR3C1/TLK1/UBE2I/RNF212B/CHAMP1/DPF1/PPP2R2A/ACTB/NEK6/CDC42/RAD21/TERB1/ESPL1/SPDYA/CEP97/TACC3/NTMT1/SMARCA2/RAD21L1/RAN/CCNE1/PUM2/KLHL22/BUB1B/SRPK1/CCNE2/TOP2A/CDT1/TTL/CENPT/FLNA/SMARCD3/CDK1/DDX3X/CLASP1/DMC1/UVRAG/NCOR1/SAC3D1/WRAP73/NUDC/PHF10/RECQL5/CENPC/ANAPC1/STARD9/BRD7/HORMAD1/TTK/KAT2B/MAD1L1/ARID1A/CDC16/SPATA22/MTCL2/MAD2L1/CENPM/VPS4A/WAPL/MAU2/INO80/FIRRM/NDC1/ZWINT/CSNK2A2/RHOA/SMARCC1/RIPOR2/MAD2L2/SYCE2/KAT5/RAB24/FMN2/MAJIN/HECW2/MKI67/TUBGCP6/KIF22/LZTS2/CENPF/AKAP8/FBXO5/PBRM1/C14orf39/HNRNPU/SMC1A/CHEK2/TOP2B/KIF2A/RAD18/ARL8A/SYCE1/SKA3/CHMP1A/M1AP/DYNC1H1/CCSAP/SMARCC2/ANAPC11/BCL7B/NCAPG2/BOD1/RPS3/MEIKIN/HAUS7/KIF18A/RNF212/SPC24/UHRF1/RCC1/PUM1/SMARCA4/MAPRE2/SENP6/SMC2/RGS14/BRIP1/BECN1/TUBGCP2/DRG1/PPP1CC/PRC1/LATS1/STAG3/BCCIP/NUP43/GOLGA2/MLH1/ACTL6B/NCAPH2/CEP192
GO:0008361	regulation of cell size	150	0.495544756287723	1.59450044091187	7.57529105251817e-06	0.000423841284532477	0.000309011872637375	4862	tags=43%, list=26%, signal=32%	KIAA0319/WNK1/MAP2/SEMA4D/GDI1/BMPR2/HSP90AA1/RYK/MAP3K13/SLIT1/SLC12A6/ULK2/FGF13/ISLR2/KCNMA1/NPM1/DIP2B/CDKL3/PUM2/NTN1/POU4F2/PRR16/EFNA5/ARHGAP4/TTL/CDKL5/PRKD1/MACF1/MT3/VAV2/RTN4/SCTR/TWF2/AMOT/PAFAH1B1/VAV3/RARG/PTPRS/ADNP/RHOA/RET/SEMA6C/IST1/BDNF/CXCL12/DNM2/ABL1/MAP3K7/SEMA5A/IFRD1/SPART/SLC12A5/CLNS1A/SIN3A/SHTN1/CCDC51/EPHA7/HDAC6/SRF/OLFM1/WNT5A/RAP1GAP2/NRP1/WNK3/BCL11A
GO:0051216	cartilage development	175	0.484450089531399	1.56741187300365	7.71274034355133e-06	0.000427300938053025	0.000311534217798348	5397	tags=45%, list=29%, signal=32%	CCN1/PRRX1/COL11A1/BMPR2/BMP3/SOX5/ZBTB16/GLI3/FOSL2/GDF5/CSGALNACT1/RUNX2/GHR/BMP1/NFIB/RARB/WNT7A/BMPR1B/GPLD1/MDK/CTSK/BMPR1A/PTHLH/CHRDL2/HOXD3/SIX2/FGFR3/BMP7/NKX3-2/SMPD3/HOXB3/SMAD3/MAPK14/MEF2C/POC1A/TGFBR1/ZNF664-RFLNA/TAPT1/RARG/FGF9/RSPO2/NFIA/GLG1/BARX2/AXIN2/NFATC2/TGFB1/WNT7B/RUNX1/FGFR1/NOG/ERRFI1/ARID5A/TWSG1/WNT5B/UNCX/WNT9A/GALNT3/CER1/SRF/ATF2/BMP6/HOXA3/ADAMTS7/TRIP11/CTNNB1/WNT5A/SHOX2/WNT2B/BPNT2/CHST11/LEP/DLX2/TRPS1/THRA/PRKG2/TGFBR2/OSR2
GO:0070482	response to oxygen levels	282	0.440445413925566	1.44742248238593	8.12800847413481e-06	0.000445935688226561	0.000325120338965393	4539	tags=33%, list=24%, signal=25%	LIMD1/RORA/ABCB1/CBL/MDM2/CPEB4/INHBA/NDNF/CHRNA4/SLC2A1/FOSL2/SOD2/ZEB2/MYB/SLC1A1/REST/FAS/FOXO3/RAD21/ADA/DDAH1/MMP2/EGLN3/KCNMA1/HSD11B2/PPARD/CREBBP/PENK/EDNRA/PIK3CB/KCNK2/FOS/DRD2/ATF4/DNMT3A/BNIP3L/PPARG/E2F1/MT3/PLOD2/RTN4/PICK1/RGCC/VHL/BMP7/SMAD3/TERT/CASP3/KCNK3/SFRP1/LONP1/CYGB/BCL2/NFE2L2/BNIP3/HP1BP3/BNIP2/AKT1/ALKBH5/SDHD/LPAR1/AK4/CD24/FMN2/ATP1B1/TGFB1/VEGFC/PTGIS/CXCL12/PRKAA1/DPP4/PTPN1/TGFBR3/PDLIM1/SLC6A4/HDAC2/MAP3K7/NOP53/FZD4/UBQLN1/SCAP/CRYAB/NPEPPS/P2RX2/ATP6V0A2/ZFP36L1/SRF/ATF2/SCN2A/PINK1/NR4A2/NGB/TBL2
GO:0048639	positive regulation of developmental growth	133	0.509092917710494	1.62807489740614	8.41429590627531e-06	0.000452849392060588	0.000330160944131945	5068	tags=50%, list=27%, signal=37%	PROX1/SEMA4D/GDI1/RBPJ/BMPR2/CHD7/MAP3K13/CACNA2D2/RNF157/GHR/INSR/ISLR2/ZP3/SERP1/PPARD/PUM2/STAT5B/NTN1/POU4F2/EFNA5/ITSN2/DRD2/CDKL5/FGF8/BMPR1A/MACF1/CDK1/PLCB1/MAPK14/MEF2C/TWF2/PAFAH1B1/SPTBN4/FGF9/SYT3/BCL2/ADNP/AKT1/IST1/CPNE5/BASP1/BDNF/AGRN/CXCL12/YBX3/IGF2/TGFBR3/FGFR1/TBX5/SEMA5A/CPNE8/NACA/EZR/NRG1/SMO/SHTN1/PIM1/SRF/ZFPM2/ATP8A2/NRP1/BCL11A/VEGFA/NEDD4L/ARX/LEP
GO:0061458	reproductive system development	244	0.448828793704181	1.46867770208391	8.40588245171449e-06	0.000452849392060588	0.000330160944131945	5622	tags=45%, list=30%, signal=32%	ABCB1/NCOA1/CBL/DLG1/DHH/INHBA/CHD7/C3/AXL/PATZ1/DNAAF11/SLIT3/KITLG/PTPRN/FOXO3/INSR/MMP2/ZP3/WNT7A/BMPR1B/PDGFRA/DHCR24/CSDE1/STAT5B/WNT4/FGF8/FLNA/NUP210L/EIF2B4/HOXA9/ANTXR2/DMC1/PLAG1/BMP7/PRDX4/RNF38/NR0B1/ZFY/FGF10/GFRA1/NTRK1/UBE3A/BIK/ATN1/TGFBR1/CASP3/RARG/FGF9/SFRP1/ESR1/SPATA22/SCAPER/BCL2/IMMP2L/DNAJC19/CRKL/RAC1/IRX5/INHA/H3-3A/SMARCC1/PTCH1/BASP1/NRIP1/SAFB2/YBX3/AR/FNDC3A/ATRX/SERPINE2/ID4/EIF2B2/CSMD1/FZD4/MSH2/NOG/ERRFI1/LGR4/NUPR1/CCNO/HMGB2/ERCC1/VGF/ACVR2A/ZFPM2/KIF18A/BMP6/CTNNB1/WNT5A/TMF1/EIF2S2/FOXA1/SALL1/WNT2B/FOXC1/VEGFA/FST/LEP/PLEKHA5/PRKACG/HESX1/BRIP1/FANCA/LRP2/SPATA2/KIT/TESC/LHX9/MCIDAS/LHB/SLIT2
GO:0021954	central nervous system neuron development	81	0.564795921748799	1.75909778123793	8.8821985844078e-06	0.000469096300939144	0.000342006151100562	5622	tags=63%, list=30%, signal=44%	KIAA0319/MAP2/NDNF/CDH11/ZEB2/RAC3/NTRK2/NFIB/ADARB1/UQCRQ/RAPGEF2/AGTPBP1/NIN/TCTN1/EPHB2/CRK/DRD2/AGBL4/FGF8/PLXNA1/PHOX2B/PALS1/MYCBP2/KIFBP/PAFAH1B1/SPTBN4/CRKL/SECISBP2/RAC1/BRINP1/B4GALT6/GBX2/ARHGEF28/PRKCA/LHX6/NR4A2/TAOK1/C12orf57/WNT5A/NRP1/LHX8/ROBO1/NRP2/WDR47/EPHB1/ARX/LEP/B4GALT5/HPRT1/ARHGAP35/SLIT2
GO:0030031	cell projection assembly	500	0.404692455857864	1.34794734264793	8.82269380437027e-06	0.000469096300939144	0.000342006151100562	7138	tags=49%, list=38%, signal=32%	DNAJB13/PRICKLE1/HSP90AA1/OPHN1/TENM2/KIAA0753/RILPL1/AUTS2/HYDIN/DNAAF11/TNIK/EPS8/VDAC3/TMEM17/RAC3/ZMYND8/CDC42/PALM/DPYSL3/PLCE1/PFN2/AHI1/DNAI3/AIF1L/CEP97/DOCK11/STAU2/RDX/PMP22/EVL/CEP350/ARMC2/MICALL1/FBXW8/SPAG16/RAPGEF2/NTN1/SYNE2/WASL/CLXN/CFAP54/MTSS2/TCTN1/ITGB4/EPHB2/MPHOSPH9/ABITRAM/RFX2/CDKL5/TTLL1/TRAF3IP1/FLNA/FGD6/DNAAF10/ONECUT1/IFT46/RSPH1/CPLANE1/VAV2/SNX10/TCHP/MYO10/DYNC2H1/RHOD/RAB23/WRAP73/CFAP69/RAP1GAP/IFT74/CROCC/LRGUK/POC1A/TGFBR1/DZIP1L/CCDC39/TWF2/TAPT1/DZIP1/PRKCD/IQUB/VAV3/ARMC9/RAP2A/CCDC88A/TMEM67/SPATA13/MKS1/DAAM2/WASF2/ASAP1/CELSR2/TEKT2/TBC1D31/AKT1/ARF6/LPAR1/RAC1/CDK10/ABLIM3/RIPOR2/LIMA1/ABI2/DNAL1/GAP43/CEP41/B9D1/ACTN2/ITGB1/IFT140/FOXJ1/AGRN/GSN/EXOC5/MACIR/ODAD2/ABL1/CCDC38/SH3YL1/SPAG6/FGFR1/CFAP43/FAM98A/INPPL1/DYNC2I2/GPM6A/TMEM237/CCDC13/RP2/DCDC2/B3GLCT/EZR/PLEK2/HAP1/CCNO/SHTN1/FAM110C/SSX2IP/DRC9/NUP85/CLCN4/ODF2L/HDAC6/PIK3CA/DRC1/RFX3/MTSS1/TACSTD2/SRF/BBS9/NDUFAF2/CDC14A/RHOG/NCK2/CDH13/NEFH/RSPH4A/NRP1/DNAH1/DNAH12/ENTR1/TSGA10/DYNLT2B/DNM3/CARMIL2/ARL3/DNMBP/CEP164/TEKT1/CFAP47/CDKL1/EHD2/ATG5/IFT122/MYH10/KCTD17/TMEM231/NCK1/TESK1/CEP83/IFT81/DUSP23/SPAG1/CFAP119/DNAH5/ZMYND10/IFT22/CEP120/KIT/MCIDAS/GALNT11/ODAD1/ARHGAP24/LIMK2/ARHGAP35/RP1/SLIT2/RAB17/RPGRIP1L/TTLL3/WDPCP/DEF8/EPS8L2/IFT20/CFAP263/FBF1/JHY/NCKAP1L/DNAI4/CLUAP1/LPAR3/ATXN10/PARVA/CFAP91/KANK1/CDC42EP1/FAM161A/NLGN1/EHD1/CDC14B/GDI2/ARHGEF6/CORO1C/FUZ/CCDC63/STAP1/ELMOD1/DNAH3/ARHGEF4/RAPGEF6/PLPPR5/RSPH6A/ARAP1/INPP5K/WDR44/IFT56/LRRC23/TRPM2/TBC1D7-LOC100130357/CFL1/VSTM5/FHDC1/FGD1/FMNL3/PTPDC1/LUZP1/CSNK1D/MTOR
GO:1990778	protein localization to cell periphery	309	0.430911539213078	1.41968890021349	9.51738027186911e-06	0.000497988110336411	0.000363070432593525	4833	tags=37%, list=26%, signal=28%	WNK1/DLG1/DCHS1/AP2M1/GPHN/CACNG3/RILPL1/DPP10/EPB41/TRARG1/ADAM10/CACNA2D2/SLC1A1/NHERF2/ACTB/NUBP1/NSG1/PALM/TMEM59/FGF13/RAB11FIP2/RDX/CAMK2B/ZDHHC23/ANK1/TMEM108/PACS1/GAS6/RAPGEF2/MAP7/SKAP1/EPHB2/SPTBN1/KCNB2/TSPAN5/RAMP3/NPTX1/FLNA/MACF1/GPC4/NETO2/CNIH3/TUB/CDH2/ZDHHC5/GNAI1/GRIN2C/VWC2/WDR72/EPB41L3/PALS1/RABEP1/KIF13A/SPTBN4/KCNB1/MYADM/NHERF4/CCDC88A/LYPLA1/CLSTN1/VPS4A/KCNIP4/DLG4/PTPN9/OGT/CACNB2/AKT1/GRIN2A/MRAP2/ARF6/LPAR1/EPB41L2/RAC1/TSPAN33/PIAS1/ARFRP1/CPLX1/PID1/PACSIN1/PTCH1/SIRT6/ACTN2/ANK3/ITGB1/ATP1B1/FLOT2/TGFB1/PLEKHF1/ACSL3/LARGE1/EXOC5/AR/GIT1/DAG1/CSK/PRKCH/LYPD1/ERRFI1/ARHGEF16/VPS35/NHLRC1/EZR/SAPCD2/LHFPL4/ABCA2/DPP6/PICALM/OLFM1/RHOG/PRNP/EPM2A/GGA2/TTC7B/WNK3/ARL3
GO:0045926	negative regulation of growth	191	0.473486246640806	1.53805126905145	1.00731301065996e-05	0.000522231726902699	0.000380745835221929	4882	tags=40%, list=26%, signal=30%	KIAA0319/DUSP10/MAP2/INHBA/BMPR2/FOXP1/GNG4/RYK/GNAS/SLIT1/SLIT3/MINAR1/YY1/ULK2/FGF13/CCAR2/SMARCA2/DCBLD2/CCDC85B/DIP2B/CDKL3/G6PD/PPARD/NDRG3/NTN1/BCL6/STK3/KCNK2/ARHGAP4/RAI1/RBBP7/PLAC8/MT3/TCHP/DDX3X/RTN4/CDKN2C/FGFR3/FHL1/SMAD3/ADIPOR1/SFRP1/DACT3/VGLL4/FXN/PTPRS/GSK3A/BCL2/ING5/SEMA6C/PTCH1/TGFB1/TSPYL2/SERPINE2/ESR2/SLC6A4/TBX5/SEMA5A/NOG/IFRD1/SPART/WWC3/CRYAB/CAPRIN2/SOX17/MAPK11/EPHA7/HDAC6/JARID2/JADE1/PRDM11/WNT5A/MYL2/SMARCA4/NRP1/BCL11A/ACVR1B
GO:0001666	response to hypoxia	248	0.443968132752439	1.45351212521257	1.07678180767464e-05	0.000553172181379036	0.000403303731601774	4539	tags=33%, list=24%, signal=26%	LIMD1/RORA/ABCB1/CBL/MDM2/INHBA/NDNF/CHRNA4/SLC2A1/FOSL2/SOD2/MYB/REST/FOXO3/RAD21/ADA/DDAH1/MMP2/EGLN3/KCNMA1/HSD11B2/PPARD/CREBBP/PENK/EDNRA/PIK3CB/KCNK2/FOS/DRD2/ATF4/DNMT3A/BNIP3L/PPARG/E2F1/MT3/PLOD2/RTN4/RGCC/VHL/BMP7/SMAD3/TERT/CASP3/KCNK3/SFRP1/LONP1/CYGB/BCL2/NFE2L2/BNIP3/HP1BP3/ALKBH5/SDHD/AK4/CD24/FMN2/ATP1B1/TGFB1/VEGFC/PTGIS/CXCL12/PRKAA1/DPP4/PTPN1/TGFBR3/PDLIM1/SLC6A4/MAP3K7/NOP53/FZD4/UBQLN1/SCAP/CRYAB/NPEPPS/P2RX2/ZFP36L1/SRF/ATF2/SCN2A/PINK1/NR4A2/NGB/TBL2
GO:0030326	embryonic limb morphogenesis	101	0.53020375795355	1.6743984958147	1.12160329179574e-05	0.000565908946601581	0.000412589782339146	5747	tags=53%, list=30%, signal=37%	PRRX1/LEF1/PRICKLE1/CHD7/ZBTB16/GLI3/GDF5/RUNX2/TULP3/RARB/SKI/WNT7A/CYP26B1/CREBBP/LMBR1/FGF8/LRP5/TRAF3IP1/BMPR1A/HOXA9/DYNC2H1/BMP7/ECE1/RARG/FGF9/MBNL1/RSPO2/ACD/MKS1/AFF3/ALDH1A2/PTCH1/B9D1/IFT140/FGFR1/HDAC2/TBX5/TFAP2A/NOG/CTNNB1/WNT5A/SHOX2/SALL1/EN1/BPNT2/CHST11/IFT122/TMEM231/LRP4/OSR2/PITX1/GPC3/RPGRIP1L/WDPCP
GO:0035113	embryonic appendage morphogenesis	101	0.53020375795355	1.6743984958147	1.12160329179574e-05	0.000565908946601581	0.000412589782339146	5747	tags=53%, list=30%, signal=37%	PRRX1/LEF1/PRICKLE1/CHD7/ZBTB16/GLI3/GDF5/RUNX2/TULP3/RARB/SKI/WNT7A/CYP26B1/CREBBP/LMBR1/FGF8/LRP5/TRAF3IP1/BMPR1A/HOXA9/DYNC2H1/BMP7/ECE1/RARG/FGF9/MBNL1/RSPO2/ACD/MKS1/AFF3/ALDH1A2/PTCH1/B9D1/IFT140/FGFR1/HDAC2/TBX5/TFAP2A/NOG/CTNNB1/WNT5A/SHOX2/SALL1/EN1/BPNT2/CHST11/IFT122/TMEM231/LRP4/OSR2/PITX1/GPC3/RPGRIP1L/WDPCP
GO:0045165	cell fate commitment	246	0.443017428461527	1.45016099296974	1.22961336597625e-05	0.000614915498330247	0.000448319209541783	4816	tags=39%, list=25%, signal=29%	PROX1/PRRX1/NKX2-5/DHH/RBPJ/NKX2-2/TAL1/STAT6/SOX5/NKX6-3/RBBP4/GLI3/NKX6-2/DOCK7/JAG2/RUNX2/LHX3/CDC42/MNX1/BRD4/FGF13/NFIB/WNT7A/CYP26B1/TENM4/MTA1/EDNRA/WNT4/NFE2L1/FGF8/BMPR1A/RBBP7/ONECUT1/PPARG/GBX1/TBXT/SMAD2/ZNF521/SIX2/EYA2/FGF10/MEF2C/APC2/SOX18/TGFBR1/TLX3/CASP3/TCF3/SFRP1/MTA3/NFIA/BCL2/BCL11B/ACVR1/LY9/PTF1A/RHOA/GSC/RTF1/TCF7L2/GAP43/PTCH1/SOCS3/ITGB1/JAK1/EYA1/WNT7B/BRAF/TBX18/FGFR1/HDAC2/TBX5/ARHGEF2/DMRTA2/IFRD1/WNT6/WNT5B/PAX6/SOX17/SMO/DLL4/ATOH1/LMO4/WNT9A/TM2D3/TBR1/HES1/PRDM11/CTNNB1/WNT5A/MBD3/MYL2/FOXA1/NRP1/TBX1/WNT2B
GO:0051896	regulation of phosphatidylinositol 3-kinase/protein kinase B signal transduction	248	0.44279176721803	1.44966080922431	1.27129473879674e-05	0.000630183032363192	0.000459450379284437	3940	tags=33%, list=21%, signal=26%	ARRB2/GAB1/CBL/DLG1/SEMA4D/EGF/RYK/AXL/IGF1R/MTDH/CDC42/INSR/NTRK2/MAZ/C1QBP/FYN/ADRA2B/PPP2CA/PDGFRA/PPARD/BTN2A2/GAS6/EFNA5/WDR91/PIK3CB/STK3/FLT3/DRD2/RAMP3/PRKD1/MAGI2/PTK2/ARFGEF1/APP/VAV2/SELP/BANK1/RTN4/FGFR3/SMPD3/RELN/EXTL3/NTRK1/UBE3A/TGFBR1/VAV3/TSPYL5/CCDC88A/NEDD4/SH2B3/PDGFB/RICTOR/AGT/PRR5L/USP49/UNC5B/CEP55/RASGRP1/RAC1/RET/PIK3AP1/CPNE1/C1QTNF12/TCF7L2/NTF3/ITGB1/TNFSF11/TGFB1/IRS1/IGF2/IRS2/DAG1/PTPN1/SERPINE2/PRKCA/FGFR1/NOP53/SEMA5A/RUBCN/FERMT2/FKBP5
GO:0007613	memory	107	0.515852723207003	1.63280379028583	1.28802189766642e-05	0.000632922760322862	0.000461447845077011	5307	tags=49%, list=28%, signal=35%	ADCY1/SLC1A1/PJA2/INSR/CAMK4/ATXN1/FGF13/SORCS3/CPEB3/ATXN1L/B4GALT2/SLITRK4/CHST10/MDK/KCNK2/FOS/YTHDF1/DRD2/ASIC1/CAMK2N1/APP/PLCB1/LMX1A/RELN/HRH1/KCNK4/PLK2/KAT2B/ITPR3/CEBPA/ADNP/GRIN2A/PAIP2/BRINP1/LARGE1/SLC6A4/CSMD1/SGK1/SYT11/SHISA7/ACSS2/RCAN1/SRF/SCN2A/CRTC1/PRNP/GABRB3/TAC1/RGS14/PTN/ABCC8/JPH3
GO:0051961	negative regulation of nervous system development	121	0.506293706464277	1.61167824861555	1.31481668453536e-05	0.000640519748647353	0.000466986615541868	5303	tags=50%, list=28%, signal=37%	KIAA0319/PROX1/DUSP10/MAP2/GDI1/RYK/SLIT1/DICER1/NKX6-2/REST/ULK2/FGF13/SKI/WNT7A/TMEM98/DIP2B/CDKL3/RAPGEF2/NTN1/EPHB2/ARHGAP4/BMPR1A/MT3/RTN4/BMP7/TLR2/TLX2/PPP3CA/CERS2/PTPRS/DAAM2/TSPO/SEMA6C/BRINP1/DPYSL5/TGFB1/LHX2/IGDCC4/ID4/SEMA5A/NOG/IFRD1/SPART/PAX6/ATOH1/APPL2/EPHA7/ELAPOR2/NF2/HDAC6/TRIM11/HES1/DAB1/CTNNB1/WNT5A/NRP1/BCL11A/DLX2/PTN/ABCC8/LRP4
GO:0021700	developmental maturation	274	0.441604265078724	1.44957157655086	1.32686992351561e-05	0.000640866832289464	0.000467239665374729	5068	tags=39%, list=27%, signal=29%	SEMA4D/RBPJ/DCHS1/C3/TAL1/AXL/ZBTB16/MAP3K13/PTBP3/RXRA/LGI4/RUNX2/AGO2/NSUN2/IGSF21/PTPRN/RAC3/FOXO3/PALM/NRN1/MMP2/CDK5R1/CAMK2B/G6PD/CLN5/SYBU/RPS6KA2/BAP1/EDNRA/C1QA/PPARG/APP/SNX10/YWHAZ/PICK1/AP3D1/BHLHA15/DMC1/FGFR3/RELN/AKR1B1/SOX18/CCDC39/ZNF664-RFLNA/BRD1/SPTBN4/FZD5/KCNB1/NFIA/BCL2/CEBPA/CLSTN1/DLG4/ALDH1A2/SHB/NEMP1/GDF11/CBFB/RAC1/IRX5/RHOA/RET/H3-3A/B4GALT6/RAB24/GAL/FBXO41/EDNRB/ZBTB7A/TGFB1/FOXJ1/AGRN/DAG1/FBXO5/FARP2/TFCP2L1/ADGRB3/FGFR1/DLGAP4/PCSK4/CATSPERE/VPS35/KCNQ3/CEND1/LHX6/GALNT3/MBTPS2/HDAC6/RFX3/PICALM/HES1/DAB1/NR4A2/ADAMTS7/CTNNB1/WNT5A/ATP6V1B2/TCP11/FOXA1/NOM1/TUT7/ATP6V1E1/BCL11A/SPG21/EPHA8/VEGFA/LEP
GO:0034599	cellular response to oxidative stress	207	0.463905541997697	1.51024468235047	1.54985538723361e-05	0.00074222311807264	0.000541135948762923	4785	tags=41%, list=25%, signal=31%	SLC8A1/MDM2/CUL3/FOXP1/PAWR/PPARGC1A/SOD2/MYB/PKD2/SLC1A1/FOXO3/FANCC/PNPLA8/FYN/MAPK9/MMP2/STAU2/USP25/SETX/PDGFRA/G6PD/ATP2A2/PENK/SRXN1/EDNRA/KEAP1/VKORC1L1/FOS/NFE2L1/ATF4/PRKD1/STAU1/MAPK8/MT3/CDK1/MGST1/BMP7/SMPD3/CUL1/TBC1D24/PDK2/PJVK/PXN/TRAP1/PRKCD/GPX7/KAT2B/FXN/LONP1/PPP5C/CYGB/SLC7A11/FADS2/NFE2L2/BNIP3/PRR5L/CAMKK2/AGAP3/AKT1/RAD52/STX2/PARP1/PRDX2/PPIF/PRKAA1/CYP1B1/ABL1/TOP2B/HDAC2/SIN3A/PEX2/OSER1/GSR/RPS3/HDAC6/MGAT3/DAPK1/ATF2/PINK1/HM13/NR4A2/PRDX1/PYCR1/ERCC6L2
GO:0048608	reproductive structure development	240	0.452615876581802	1.48044319709524	1.60570454727237e-05	0.000749903834432743	0.000546735763203486	5622	tags=45%, list=30%, signal=32%	ABCB1/NCOA1/CBL/DLG1/DHH/INHBA/CHD7/C3/AXL/PATZ1/DNAAF11/SLIT3/KITLG/PTPRN/FOXO3/INSR/MMP2/ZP3/WNT7A/BMPR1B/PDGFRA/DHCR24/CSDE1/STAT5B/WNT4/FGF8/FLNA/NUP210L/EIF2B4/HOXA9/ANTXR2/DMC1/PLAG1/BMP7/PRDX4/RNF38/NR0B1/ZFY/FGF10/GFRA1/NTRK1/UBE3A/BIK/ATN1/TGFBR1/CASP3/RARG/FGF9/SFRP1/ESR1/SCAPER/BCL2/IMMP2L/DNAJC19/CRKL/RAC1/IRX5/INHA/H3-3A/SMARCC1/PTCH1/BASP1/NRIP1/SAFB2/YBX3/AR/FNDC3A/ATRX/SERPINE2/ID4/EIF2B2/CSMD1/FZD4/MSH2/NOG/ERRFI1/LGR4/NUPR1/CCNO/HMGB2/ERCC1/VGF/ACVR2A/ZFPM2/KIF18A/BMP6/CTNNB1/WNT5A/TMF1/EIF2S2/FOXA1/SALL1/WNT2B/FOXC1/VEGFA/FST/LEP/PRKACG/HESX1/BRIP1/FANCA/LRP2/SPATA2/KIT/TESC/LHX9/MCIDAS/LHB/SLIT2
GO:0030098	lymphocyte differentiation	357	0.418442952133661	1.38388966775701	1.60570454727237e-05	0.000749903834432743	0.000546735763203486	3604	tags=29%, list=19%, signal=24%	RORA/EGR3/DUSP10/DCAF1/LEF1/CRACR2A/INHBA/IRF2BP2/RBPJ/DOCK2/CHD7/FOXP1/AICDA/USP44/AXL/STAT6/ZBTB16/PATZ1/GLI3/FOSL2/MYB/JAG2/RUNX2/YY1/GPR89B/ACTB/FOXO3/HDAC4/CAMK4/ADA/BRD4/DOCK11/SMARCA2/HDAC9/CYP26B1/TMEM98/IL4R/BTN2A2/IL12RB2/GAS6/STAT5B/IKZF1/NFIL3/BCL6/MDK/WNT4/FLT3/FZD8/PAX5/SMARCD3/ONECUT1/ITFG2/PLA2G2D/ITPKB/AP3D1/PHF10/FADD/NFATC3/NFKBIZ/NTRK1/BRD7/DOCK10/FZD5/TCF3/SFRP1/SH3RF1/CD2/ARID1A/DROSHA/XRCC6/BCL2/DTX1/TMEM131L/CLPTM1/BCL11B/SHB/LY9/RASGRP1/FBXO7/CBFB/SLC4A2/HDAC5/RHOA/INHA/SMARCC1/KAT5/CD83/SOCS3/PIK3CD/ITGB1/JAK1/IKZF3/CR1/ZBTB7A/PRDX2/TGFB1/SYK/FOXJ1/RUNX1/BRAF/PBRM1/ABL1/TOP2B
GO:0051052	regulation of DNA metabolic process	393	0.414885588396907	1.37516631858516	1.60570454727237e-05	0.000749903834432743	0.000546735763203486	5800	tags=40%, list=31%, signal=29%	H2AX/ATXN7L3/TFDP1/HSP90AA1/AICDA/STAT6/BCL7A/UIMC1/SENP3/PRKCQ/DPF1/YY1/EPC2/KLHL15/ACTB/PDS5A/HDAC10/C1QBP/SETD2/UPF1/DEK/TP53BP1/MCM7/RNF168/SMARCA2/STN1/CIZ1/UBE2N/TIPIN/CREBBP/KMT5B/CDC7/BCL6/KCNK2/PARG/WIZ/NPM2/CDT1/ING3/TAF6/RADX/SMARCD3/PAXIP1/CDK1/NPAS2/TERF2/MAPK1/SMG6/EYA2/PHF10/NAF1/SMOC2/FGF10/MAP2K7/RECQL5/BRD7/OBI1/PRKCD/ERCC8/PPP4R3A/PTGES3/KAT2B/ARID1A/EPC1/ACD/KDM4D/USP1/PDGFB/SPIDR/H1-2/WAPL/AKT1/RAD52/SF3B5/HNRNPD/INO80/ING5/GFI1/EP400/SETD7/PPP4R3B/SMARCC1/CYREN/MAD2L2/PARP1/KAT5/ERCC6/BARD1/SIRT6/AXIN2/FMN2/EYA1/RFC5/TGFB1/DNAJC2/RIF1/USP37/TSPYL2/ATRX/FBXO5/PBRM1/RAD50/ABL1/HNRNPU/TOP2B/ATAD5/FGFR1/NSMCE4A/TADA1/MCM4/MSH2/ATRIP/RBBP6/CDK9/SLX4/EYA4/SMARCC2/BCL7B/SHLD2/TAF12/WEE1/NBN/RPS3/ERCC1/SF3B3/JADE1/CTNNB1/H1-10/H1-4/XRCC1/TAF7/SMARCA4/CACYBP/XRCC5/DNA2/TIGAR/POT1/TNFSF4/MSH6/VEGFA/WRAP53/POLH/GNL3L/TENT4B/BABAM2/NOX4/CHRAC1/MCIDAS/KDM1A/TAF5L/DKC1/RNF126/FIGNL1/ESCO1/KAT7/MLH1/ACTL6B/EGFR/ATXN7
GO:0030516	regulation of axon extension	73	0.560417277859669	1.73132951335166	1.70585292836008e-05	0.000782664871550086	0.000570620999962193	5025	tags=51%, list=27%, signal=37%	KIAA0319/MAP2/GDI1/BMPR2/RYK/MAP3K13/SLIT1/ISLR2/DIP2B/CDKL3/NTN1/POU4F2/ARHGAP4/TTL/CDKL5/MACF1/MT3/RTN4/TWF2/PAFAH1B1/PTPRS/ADNP/SEMA6C/CXCL12/DNM2/ABL1/SEMA5A/IFRD1/SIN3A/SHTN1/HDAC6/SRF/OLFM1/WNT5A/NRP1/BCL11A/VEGFA
GO:0050684	regulation of mRNA processing	107	0.513904901138271	1.62663844286485	1.69320305194976e-05	0.000782664871550086	0.000570620999962193	5680	tags=57%, list=30%, signal=40%	RBFOX1/METTL16/HNRNPK/REST/C1QBP/DAZAP1/UPF1/NCL/NPM1/CELF5/SRPK1/SRSF10/NOVA1/CDK11B/PUF60/CELF4/KHDRBS1/RBM39/SRSF6/CELF1/RBM47/SRSF7/SRSF4/RBM7/ALKBH5/U2AF2/SRSF3/KHDRBS2/SRSF1/RBM4B/SNRNP70/RBPMS2/BARD1/DYRK1A/ZBTB7A/RNPS1/SAFB2/HNRNPU/SON/CDK9/CLNS1A/MAGOHB/ZFP36L1/SRRM1/RBM8A/CDK11A/CELF2/SAP18/RBMX/SRSF5/RBPMS/SRPK2/ARB2A/HDAC7/RBFOX3/CELF6/CWC22/SFSWAP/HMX2/RBM23/SRSF9
GO:0044843	cell cycle G1/S phase transition	204	0.457742938514298	1.48954586843277	1.71740300959495e-05	0.000782664871550086	0.000570620999962193	6652	tags=52%, list=35%, signal=34%	MEPCE/DLG1/MDM2/CUL3/INHBA/TFDP1/BCL7A/MYB/PKD2/DPF1/PLK5/ACTB/CCNJL/WAC/SPDYA/SMARCA2/RDX/PPP2CA/CCNE1/BTN2A2/CDC7/CCNE2/RBL1/SMARCD3/RRM2/LSM11/E2F1/CDK1/DDX3X/PLCB1/CDKN2C/RGCC/KHDRBS1/FHL1/PHF10/CUL1/TERT/FGF10/PLK2/BRD7/PPP6C/EIF4EBP1/TCF3/APBB1/ARID1A/PPP3CA/BCL2/ACVR1/AKT1/PRMT2/FBXO7/INO80/CDK10/PIAS1/SMARCC1/ITGB1/USP37/CCND3/PBRM1/CCNI2/ID4/CDK2AP2/CTDSPL/CUL4B/POLE/GFI1B/CCNO/DACT1/SMARCC2/APPL2/BCL7B/WEE1/ZNF324/JADE1/CACUL1/PTPN6/RCC1/CCNF/SMARCA4/BCAT1/ACVR1B/RFWD3/CACNB4/EZH2/KMT2E/FAM107A/KCNA5/RPS27L/LATS1/BID/GSPT1/CTDSP2/ACTL6B/EGFR/CDK4/PRKDC/RPTOR/FBXO31/E2F7/BCL7C/FBXW7/CAMK2A/MAP3K11/TP63/CCNA1/RBX1/GIGYF2
GO:0060348	bone development	172	0.475219475383608	1.53696999493991	1.74567675193183e-05	0.000789185546013341	0.000575375057436731	5068	tags=39%, list=27%, signal=29%	ANXA2/FREM1/MMP16/SEMA4D/DCHS1/BMPR2/FOXP1/ZBTB16/GLI3/FOSL2/GNAS/CSGALNACT1/RUNX2/TULP3/GHR/TTC9/FOXN3/RARB/SKI/CYP26B1/PEX7/BMPR1B/BBX/ASXL1/DYM/FGF8/LRP5/CLDN18/SNX10/FGFR3/RAB23/SMPD3/MAPK14/MEF2C/POC1A/ZNF664-RFLNA/TAPT1/MCPH1/PAFAH1B1/TMEM38B/RARG/ATG9A/AKAP13/GLG1/SLC9B2/RHOA/NAB1/AXIN2/TNFSF11/TGFB1/LARGE1/TFAP2A/INPPL1/MAPK11/GALNT3/MBTPS2/CER1/ATF2/BMP6/OPA3/ADAMTS7/TRIP11/SHOX2/PDGFC/BPNT2/FOXC1/LEP
GO:0030099	myeloid cell differentiation	357	0.41692920381165	1.37888334454919	1.82910163262643e-05	0.000820337565553329	0.000598087200509594	6258	tags=45%, list=33%, signal=31%	ANXA2/LEF1/MEIS2/INHBA/RBPJ/FOXP1/TAL1/ZBTB16/NR3C1/FOSL2/PTBP3/MYB/RXRA/KITLG/HOXB7/FOXO3/CDC42/CAMK4/PIP4K2A/NPM1/MFSD8/G6PD/TNFRSF11A/RPS14/STAT5B/IKZF1/EFNA2/POU4F2/L3MBTL1/MEIS1/BCL6/BAP1/SLC1A5/FOS/NFE2L1/LDB1/FLNA/PPARG/CLDN18/SFXN1/ITPKB/APP/SNX10/HOXA9/GAB2/BATF3/IL31RA/ABCB10/FADD/MAPK14/MEF2C/PRMT6/SLC25A40/ADAR/CCDC39/EIF2AK1/EEIG1/BRD1/PAFAH1B1/CASP3/TLR2/RARG/SFRP1/HBA1/SH2B3/PPP3CA/GLUL/HBQ1/CEBPA/WASF2/NEMP1/CTNNBIP1/SLC9B2/CBFB/SLC4A2/RAC1/INHA/IREB2/NCOA6/PARP1/LBR/PIK3CD/ZNF16/TMEM178A/TNFSF11/ZBTB7A/TGFB1/TPM4/FECH/PIR/LARGE1/RUNX1/HNRNPU/PDE1B/TGFBR3/FARP2/GPR137/NFKBIA/PRKCA/TCEA1/IRF8/SKIC8/OSTM1/VPS54/HMGB2/PTPN2/NCAPG2/MTURN/ZFP36L1/HDAC6/TSPAN2/ACVR2A/SRF/PTPN6/CTNNB1/HBM/NKAP/PPARGC1B/ACVR1B/FSTL3/SENP1/VEGFA/TIRAP/P4HTM/THRA/PTPRJ/KMT2E/BBLN/TGFBR2/WDR1/KIT/TESC/PABPC4/CASP8/GPC3/CBFA2T3/KAT7/CSF1/SP3/SMAP1/STAT1/GPR137B/FAM3C/IL34/TUBB1/NCKAP1L/ETS1/ANKRD54/EPAS1/RIPK1/CTR9/PRKDC/RPTOR/LIPA/H4C12/H4C4/GATA2/GATA3/L3MBTL3/RACGAP1/PURB
GO:0010638	positive regulation of organelle organization	394	0.413641814544494	1.37095341290308	1.96872509574524e-05	0.000876005158744593	0.000638673023186644	5782	tags=41%, list=31%, signal=29%	ANXA2/PROX1/DOC2A/DLG1/CUL3/EGF/HSP90AA1/USP44/CNOT6L/TAL1/G3BP2/ALOX15/PRKCQ/YY1/CDC42/RAD21/INSR/PIP4K2A/PFN2/ESPL1/CNOT6/MAPK9/BMF/CDK5R1/CRACD/CEP295/EVL/HIP1R/ANK1/SORBS3/BIN1/APOA1/WNT4/ARHGEF10L/NPM2/FGF8/LRP5/PRKD1/FLNA/CDK1/CNOT1/PLCB1/TERF2/CLASP1/RGCC/UVRAG/MAPK1/SMPD3/WRAP73/SMAD3/CROCC/NAF1/MAP2K7/SNX18/BIK/TGFBR1/PXN/TAPT1/DZIP1/AMOT/KATNBL1/PTGES3/SYT3/SFRP1/MAD1L1/CCDC88A/CDC16/ACD/LIMCH1/GSK3A/MACROH2A1/PDGFB/WASF2/RICTOR/SYNJ1/BNIP3/DDHD1/AKT1/KIRREL1/HNRNPD/ARF6/INO80/LPAR1/RAC1/RHOA/CD47/LIMA1/MEIOSIN/KAT5/ABI2/LCP1/SIRT6/ACTN2/SYT7/GSN/ANXA2P2/BRAF/IGF2/GIT1/PRKAA1/ATRX/SNX9/TMED9/WASF1/RAD50/ABL1/CHEK2/SEMA5A/GPR65/SLX4/SKA3/FERMT2/VPS35/DYNC1H1/SYT11/SDC4/HAP1/ANAPC11/DDHD2/NCAPG2/NF2/NBN/RPS3/ERCC1/MTSS1/PINK1/CTNNB1/NCK2/WNT5A/SLAIN1/NRP1/ENTR1/STX18/CARMIL2/ARL2/POT1/SMC2/SYT5/TAC1/WRAP53/S100A10/ATG5/KCTD17/NCK1/TESK1/BECN1/DRG1/SNCA/WDR1/MSTO1/ZMYND10/CEP120/RALBP1/BID/LIG4/DKC1/ARHGAP35/RP1/FCHSD2/SHCBP1L/GRB2/NCAPH2/IFT20
GO:0007548	sex differentiation	224	0.450072650323257	1.46878470654847	2.02457452963988e-05	0.000886889198991859	0.000646608299388862	5622	tags=46%, list=30%, signal=32%	ABCB1/NCOA1/CBL/DHH/INHBA/CHD7/CNTFR/AXL/PATZ1/DNAAF11/SLIT3/KITLG/PTPRN/FOXO3/INSR/MMP2/ZP3/WNT7A/BMPR1B/PDGFRA/DHCR24/CSDE1/STAT5B/WNT4/FGF8/BMPR1A/FLNA/NUP210L/EIF2B4/HOXA9/DMC1/PRDX4/RNF38/NR0B1/ZFY/FGF10/GFRA1/NTRK1/UBE3A/BIK/ATN1/TGFBR1/CASP3/FGF9/SFRP1/ESR1/SCAPER/BCL2/IMMP2L/ADCYAP1R1/DNAJC19/CRKL/RAC1/IRX5/INHA/H3-3A/BASP1/NRIP1/SAFB2/YBX3/AR/FNDC3A/ATRX/EIF2B2/CSMD1/DMRTA2/FZD4/MSH2/CYP17A1/LGR4/NUPR1/CCNO/HMGB2/ERCC1/VGF/ACVR2A/ZFPM2/KIF18A/BMP6/CTNNB1/WNT5A/TMF1/EIF2S2/SALL1/WNT2B/LHFPL2/FOXC1/VEGFA/FST/LEP/PRKACG/HESX1/BRIP1/FANCA/LRP2/SPATA2/KIT/TESC/LHX9/MCIDAS/LHB/SLIT2
GO:0032535	regulation of cellular component size	301	0.434823365720987	1.43124904859182	2.02457452963988e-05	0.000886889198991859	0.000646608299388862	6233	tags=46%, list=33%, signal=31%	KIAA0319/WNK1/MAP2/DLG1/SEMA4D/GDI1/BMPR2/HSP90AA1/AP2M1/RYK/MAP3K13/ALOX15/SLIT1/EPS8/SLC12A6/PFN2/ELAVL1/ARPC5/ULK2/FGF13/ISLR2/SPTBN2/KCNMA1/RDX/ADD2/CRACD/WNT7A/NPM1/EVL/HIP1R/DIP2B/CDKL3/SSH1/PUM2/BIN1/NTN1/POU4F2/PRR16/EFNA5/ARHGAP4/ARPC5L/SPTBN1/ABITRAM/TTL/CDKL5/PRKD1/VILL/MACF1/ARFGEF1/MT3/VAV2/RTN4/TRIOBP/SCTR/COTL1/TWF2/AMOT/PRKCD/KANK4/PAFAH1B1/VAV3/SPTBN4/MYADM/RARG/PTPRS/DAAM2/CYRIB/RICTOR/HP1BP3/ADNP/KIRREL1/ARF6/RAC1/RHOA/RET/SVIL/SEMA6C/LIMA1/IST1/ACTN2/BDNF/WNT7B/GSN/CXCL12/DNM2/SNX9/KXD1/ABL1/MAP3K7/SEMA5A/IFRD1/SPART/SLC12A5/CLNS1A/RASA1/SIN3A/EZR/SHTN1/CCDC51/EPHA7/HDAC6/PIK3CA/SRF/PICALM/OLFM1/NCK2/WNT5A/RAP1GAP2/NRP1/WNK3/CARMIL2/BCL11A/VEGFA/BLOC1S2/NCK1/WDR1/ARHGAP5/LATS1/KDM1A/ARHGAP35/SLIT2/FCHSD2/GRB2/STK39/ABCB8/NCKAP1L/ALS2/CLCN3/NTRK3/LPAR3/RPTOR/SPTB/BAIAP2L1/KANK1/CDC42EP1/ESAM/SSH2/PFN3
GO:0035265	organ growth	142	0.492072462451173	1.5783616760108	2.08188115906933e-05	0.000904977725376984	0.000659796182720434	5565	tags=51%, list=29%, signal=37%	PROX1/NKX2-5/RBPJ/FOXP1/FOSL2/CACNA2D2/YY1/RARB/SKI/SERP1/TENM4/G6PD/MEIS1/STK3/KCNK2/FGF8/BMPR1A/CLDN18/CDK1/SMAD2/PLAG1/FGFR3/SMPD3/MAPK14/FGF10/MEF2C/POC1A/UBE3A/TGFBR1/TMEM38B/NLGN4X/RARG/FGF9/RSPO2/VGLL4/ESR1/FXN/GSK3A/BCL2/AKT1/FGF20/BASP1/YBX3/AR/RUNX1/IGF2/ABL1/TGFBR3/SLC6A4/FGFR1/TBX5/NOG/ADRA1A/NDRG4/WWC3/NRG1/MAPK11/SMO/CER1/PIM1/ATF2/JARID2/ZFPM2/DUSP6/FOXC1/ARX/LEP/MYH10/TGFBR2/TBX20/PRKAR1A/PDLIM5/LATS1
GO:1901988	negative regulation of cell cycle phase transition	200	0.460851073757587	1.49904882463449	2.10834872570101e-05	0.000909486919766137	0.000663083721365508	4804	tags=40%, list=25%, signal=30%	PROX1/H2AX/DLG1/INHBA/USP44/TEX14/UIMC1/PKD2/NSUN2/RAD21/STK33/TPRA1/BRD4/FOXN3/WAC/TP53BP1/CCAR2/MBTPS1/RNF168/TAOK2/TIPIN/BTN2A2/KLHL22/BUB1B/RAD1/CDT1/RBL1/E2F1/CDK1/RGCC/PKMYT1/FHL1/WDR76/MAPK14/BRD7/HORMAD1/TTK/APBB1/MAD1L1/MAD2L1/MACROH2A1/BCL2/VPS4A/GNB1L/ACVR1/PRMT2/FBXO7/CRY1/ZWINT/PDIK1L/MAD2L2/CLOCK/ERCC6/BARD1/DONSON/CENPF/FBXO5/RAD50/CHEK2/OVOL1/CDK2AP2/NOP53/CTDSPL/MSH2/ATRIP/SKA3/GFI1B/DACT1/TTI1/MBTPS2/WEE1/ZFP36L1/NBN/ATF2/SPC24/JADE1/TAOK1/TTI2/DNA2/CLSPN
GO:0050768	negative regulation of neurogenesis	116	0.510214556433319	1.62111955423569	2.1678832501873e-05	0.000928083958091546	0.000676642347785732	5303	tags=51%, list=28%, signal=37%	KIAA0319/PROX1/DUSP10/MAP2/GDI1/RYK/SLIT1/DICER1/NKX6-2/REST/ULK2/FGF13/SKI/WNT7A/TMEM98/DIP2B/CDKL3/RAPGEF2/NTN1/EPHB2/ARHGAP4/BMPR1A/MT3/RTN4/BMP7/TLX2/PPP3CA/CERS2/PTPRS/DAAM2/TSPO/SEMA6C/BRINP1/DPYSL5/TGFB1/LHX2/IGDCC4/ID4/SEMA5A/NOG/IFRD1/SPART/PAX6/ATOH1/APPL2/EPHA7/NF2/HDAC6/TRIM11/HES1/DAB1/CTNNB1/WNT5A/NRP1/BCL11A/DLX2/PTN/ABCC8/LRP4
GO:0030278	regulation of ossification	101	0.525259362198437	1.65878395387515	2.25428385506722e-05	0.000957816395863524	0.000698319509990748	2584	tags=30%, list=14%, signal=26%	CCN1/SLC8A1/RBPJ/BMPR2/BMP3/ZBTB16/EGR2/RXRA/RUNX2/SLC20A2/SETD2/BMPR1B/MDK/WNT4/BMPR1A/SMAD2/MAPK1/SIX2/NELL1/BMP7/SMAD3/ANKH/GPM6B/MAPK14/MEF2C/BCOR/ZNF664-RFLNA/SFRP1/BCL2/ACVR1
GO:0048880	sensory system development	351	0.420184236923635	1.38924595824076	2.27589725864291e-05	0.000959783239447097	0.000699753485493194	5827	tags=42%, list=31%, signal=30%	PROX1/DLG1/PRICKLE1/MEIS2/INHBA/MEIS3/BMPR2/CHD7/C3/GLI3/ZEB2/GRM6/MYOM1/PROM1/SLC1A1/TULP3/YY1/TENM3/NTRK2/RD3/AHI1/ULK2/NFIB/RARB/GPD2/STAU2/SKI/WNT7A/SHROOM2/MFSD8/BMPR1B/PDGFRA/POU4F2/MEIS1/AGTPBP1/C1QA/EPHB2/FOS/MIP/DRD2/ARSG/ATF4/LRP5/FSCN2/TRAF3IP1/COL4A1/SMARCD3/SPRY1/TUB/CELF4/BMP7/FAT1/SMAD3/PXDN/PYGO2/FGF10/PHOX2B/TGFBR1/MYH15/FZD5/RARG/FGF9/VSTM4/NFIA/SCAPER/BCL2/BCL11B/ALDH1A2/PTF1A/GDF11/IRX5/PTPRM/PER2/ABI2/PLAAT1/B9D1/INTS15/BCAR3/VAX2/SPRED2/TGFB1/NPHP4/IFT140/SCO2/SIX5/WNT7B/LARGE1/LHX2/CYP1B1/HDAC2/FZD4/TFAP2A/GPM6A/WNT6/CRYAB/TWSG1/WNT5B/B3GLCT/PAX6/DLL4/LAMC3/WNT9A/CNGA3/NF2/SKIL/SALL2/PBX3/SRF/NECTIN1/MTERF4/BMP6/HES1/ATP8A2/RPL24/C12orf57/CTNNB1/WNT5A/ADAMTS9/SMARCA4/NRP1/WNT2B/DRAM2/FOXC1/VEGFA/EPHB1/DLX2/IFT122/MYH10/HESX1/SMOC1/TMEM231/COL8A2/TGFBR2/OSR2/PPP2R3A/NKD1/LIMK2/ARHGAP35/RP1/KDM2B/RPGRIP1L/TBC1D20/SP3/WDPCP/EGFR/ZNF513/RCN1/THRB
GO:1901992	positive regulation of mitotic cell cycle phase transition	82	0.541185337713782	1.68722610597266	2.40249031964309e-05	0.000998270058551698	0.000727813243891877	4286	tags=44%, list=23%, signal=34%	MEPCE/MDM2/CUL3/TFDP1/USP44/ESPL1/BRD4/RDX/CCNE1/CDC7/CCNE2/SMARCD3/RRM2/LSM11/CDK1/DDX3X/PLCB1/RGCC/TERT/FGF10/PHOX2B/MAD1L1/CDC16/MTA3/AKT1/CDK10/TGFB1/CDC25C/CCND3/FBXO5/RRM2B/CUL4B/SKA3/SIN3A/ANAPC11/WEE1
GO:0001763	morphogenesis of a branching structure	163	0.470971619805885	1.5192880450437	2.52797865785566e-05	0.00104274506536805	0.000760238837252944	5828	tags=49%, list=31%, signal=34%	PROX1/LEF1/DLG1/EGF/DCHS1/MAP3K13/GLI3/PKD2/HOXB7/FGF13/EDNRA/MDK/WNT4/DRD2/FGF8/LRP5/COL4A1/PLXNA1/RTN4/GNA13/CTSH/SPRY1/SIX2/BMP7/ERMN/FGF10/FZD5/CELSR1/RSPO2/SFRP1/ESR1/MKS1/BCL2/AGT/ACVR1/CTNNBIP1/PTCH1/SOCS3/GBX2/SIRT6/EYA1/TGFB1/AR/DAG1/ABL1/CITED1/CSMD1/FGFR1/NOG/WNT6/ADM/LGR4/SMO/DLL4/EPHA7/TACSTD2/SRF/ESRP2/CTNNB1/WNT5A/FOXA1/NRP1/LLGL2/SHOX2/SALL1/WNT2B/BCL11A/VEGFA/HS3ST3A1/DLX2/ST14/TGFBR2/TBX20/RERE/GPC3/SLIT2/CSF1/GRB2/NRARP/LRRK2
GO:0008406	gonad development	185	0.46175927988016	1.49795433846575	2.55514514415612e-05	0.00104631342098741	0.000762840434342262	5790	tags=48%, list=31%, signal=34%	ABCB1/NCOA1/CBL/DHH/INHBA/PATZ1/DNAAF11/SLIT3/KITLG/PTPRN/FOXO3/INSR/MMP2/ZP3/BMPR1B/PDGFRA/CSDE1/STAT5B/WNT4/FGF8/FLNA/NUP210L/EIF2B4/HOXA9/DMC1/PRDX4/RNF38/NR0B1/ZFY/GFRA1/NTRK1/UBE3A/BIK/ATN1/TGFBR1/CASP3/FGF9/SFRP1/ESR1/SCAPER/BCL2/IMMP2L/CRKL/RAC1/IRX5/INHA/H3-3A/BASP1/NRIP1/SAFB2/YBX3/AR/FNDC3A/ATRX/EIF2B2/CSMD1/FZD4/MSH2/NUPR1/CCNO/HMGB2/ERCC1/VGF/ACVR2A/ZFPM2/KIF18A/WNT5A/TMF1/EIF2S2/SALL1/WNT2B/FOXC1/VEGFA/FST/LEP/PRKACG/HESX1/BRIP1/FANCA/LRP2/SPATA2/KIT/TESC/LHX9/MCIDAS/LHB/SLIT2/TBC1D20/SGPL1
GO:0046661	male sex differentiation	139	0.484082411719274	1.55105897474438	2.64129650335511e-05	0.00107381054247912	0.000782887884447703	5790	tags=50%, list=31%, signal=35%	ABCB1/NCOA1/CBL/DHH/INHBA/PATZ1/DNAAF11/KITLG/INSR/PDGFRA/DHCR24/CSDE1/STAT5B/WNT4/FGF8/BMPR1A/FLNA/NUP210L/HOXA9/PRDX4/RNF38/NR0B1/FGF10/GFRA1/NTRK1/BIK/ATN1/TGFBR1/FGF9/SFRP1/ESR1/SCAPER/BCL2/CRKL/INHA/H3-3A/SAFB2/YBX3/AR/FNDC3A/ATRX/CSMD1/MSH2/LGR4/NUPR1/CCNO/HMGB2/ERCC1/ACVR2A/ZFPM2/KIF18A/BMP6/CTNNB1/WNT5A/TMF1/EIF2S2/WNT2B/LHFPL2/PRKACG/BRIP1/FANCA/LRP2/SPATA2/KIT/TESC/LHX9/MCIDAS/LHB/TBC1D20/SGPL1
GO:0061351	neural precursor cell proliferation	142	0.489878494637081	1.57132434923394	2.66871230166354e-05	0.00107720665833576	0.000785363905918128	5828	tags=51%, list=31%, signal=35%	PROX1/RORA/LEF1/EGF/RYK/SOX5/GLI3/ZEB2/DOCK7/FOXO3/FGF13/NFIB/RARB/DBX2/WNT7A/MDK/OTP/DRD2/PSMG1/FGF8/FLNA/EMX1/SMARCD3/EML1/CDH2/PDE9A/PAFAH1B1/NFIA/RHOA/LHX5/PTBP2/DISP3/GBX2/ITGB1/LIMS2/TGFB1/VEGFC/LHX2/ID4/SLC6A4/FGFR1/ARHGEF2/DMRTA2/DBN1/PAX6/SMO/CEND1/DLL4/APPL2/NF2/NBN/SKOR2/NAP1L1/CTNNB1/WNT5A/WDR62/ELL3/WDR47/VEGFA/EPHB1/ARX/INSM1/GNAI2/PTN/LRP2/RERE/CEP120/KDM1A/KDM2B/TARBP2/IFT20/LRRK2
GO:0045786	negative regulation of cell cycle	291	0.431251523455312	1.4184115101873	2.75061885249455e-05	0.00110239341386147	0.000803726927111882	4664	tags=37%, list=25%, signal=28%	PROX1/H2AX/TFAP4/DLG1/INHBA/USP44/TEX14/UIMC1/PKD2/NSUN2/RAD21/NUBP1/STK33/TPRA1/ESPL1/BRD4/FOXN3/WAC/TP53BP1/CCAR2/MBTPS1/RNF168/TAOK2/NPM1/TIPIN/BTN2A2/BCL6/RPS6KA2/KLHL22/BUB1B/RAD1/PTPN3/CDT1/TAF6/RBL1/E2F1/CDK1/TERF2/RGCC/PKMYT1/BMP7/FHL1/WDR76/TP53BP2/MAPK14/BRD7/HORMAD1/CASP3/TTK/KAT2B/APBB1/MAD1L1/TMEM67/MAD2L1/MACROH2A1/BCL2/CEBPA/VPS4A/GNB1L/WAPL/ACVR1/PRMT2/FBXO7/CRY1/ZWINT/INHA/PDIK1L/BRINP1/MAD2L2/CLOCK/ERCC6/BARD1/TP53I13/TOM1L1/TGFB1/DONSON/TSPYL2/ATRX/CENPF/FBXO5/RAD50/ABL1/CHEK2/OVOL1/CDK2AP2/NOP53/CTDSPL/MSH2/ATRIP/SKA3/NUPR1/GFI1B/DACT1/TTI1/MBTPS2/WEE1/ZFP36L1/NBN/RRP8/ATF2/SPC24/JADE1/TAOK1/CTNNB1/TTI2/EPM2A/CCNF
GO:0072073	kidney epithelium development	124	0.498341674215427	1.58883054051817	2.83779835460274e-05	0.00112142646866154	0.000817603442025405	5074	tags=49%, list=27%, signal=36%	DLG1/DCHS1/GLI3/CRLF1/PKD2/PROM1/HOXB7/AHI1/RARB/HS2ST1/EDNRA/WNT4/ASXL1/FGF8/MAGI2/IRX1/EFNB2/SMAD2/SPRY1/SIX2/BMP7/IRX3/SMAD3/MEF2C/SFRP1/BCL2/AGT/GDF11/CTNNBIP1/RET/IRX2/PTCH1/CD24/EDNRB/EYA1/BASP1/TGFB1/FOXJ1/WNT7B/LZTS2/KLF15/CITED1/FGFR1/NOG/WNT6/LGR4/SDC4/SMO/EPHA7/CER1/MTSS1/TACSTD2/HES1/CTNNB1/SALL1/WNT2B/NPHS2/ACAT1/FOXC1/VEGFA/HS3ST3A1
GO:0006979	response to oxidative stress	331	0.419901904917656	1.3858209660579	2.83439333707897e-05	0.00112142646866154	0.000817603442025405	4785	tags=36%, list=25%, signal=27%	SLC8A1/MDM2/CUL3/FOXP1/CHRNA4/PAWR/PPARGC1A/ATE1/SOD2/MYB/PKD2/SLC1A1/PTPRN/FOXO3/FANCC/PNPLA8/FYN/MAPK9/MMP2/STAU2/USP25/SETX/PDGFRA/G6PD/GPX4/BANF1/ATP2A2/PENK/SRXN1/EDNRA/KEAP1/VKORC1L1/FOS/CRK/NFE2L1/ATF4/FGF8/PRKD1/SCARA3/STAU1/MAPK8/MT3/CDK1/MGST1/BMP7/SMPD3/PXDN/PRDX4/CUL1/TBC1D24/PDK2/PJVK/PXN/TRAP1/PRKCD/ERCC8/GPX7/CASP3/HMOX1/ITCH/KAT2B/FXN/LONP1/HBA1/PPP5C/CYGB/SLC7A11/MACROH2A1/BCL2/FADS2/NFE2L2/BNIP3/PRR5L/CAMKK2/ADCYAP1R1/AGAP3/AKT1/RAD52/GCLC/ATOX1/STX2/APOD/PARP1/ERCC6/PRDX2/PPIF/PRKAA1/CYP1B1/RRM2B/ABL1/CHEK2/TOP2B/PDLIM1/PSIP1/PRKCA/HDAC2/NEIL1/CRYAB/SIN3A/PEX2/OSER1/GSR/RPS3/HDAC6/IPCEF1/ERCC1/RCAN1/MGAT3/DAPK1/ATF2/PINK1/HM13/NR4A2/PRDX1/PRNP/XRCC1/RBPMS/PYCR1/ERCC6L2
GO:0050773	regulation of dendrite development	89	0.536988082929531	1.6843799207007	2.90387460939584e-05	0.00113171002880661	0.000825100923497302	5214	tags=53%, list=28%, signal=38%	KIAA0319/SEMA4D/TNIK/CAMK1D/STAU2/PTPRD/CAMK2B/CDKL3/SS18L1/FBXW8/RAPGEF2/EPHB2/CRK/CDKL5/BMPR1A/DGKG/ZNF296/BMP7/RELN/MARK1/TBC1D24/PAFAH1B1/RAP2A/NEDD4/TLX2/PPP3CA/CAMSAP2/CARM1/ARF6/CRKL/OBSL1/PACSIN1/DPYSL5/HECW2/ABL1/ADGRB3/FZD4/DBN1/CAPRIN2/SKOR2/HDAC6/SDC2/BCL11A/NEDD4L/ITPKA/EZH2/PTN
GO:0010977	negative regulation of neuron projection development	113	0.521388024116916	1.65539408628637	2.89602000967097e-05	0.00113171002880661	0.000825100923497302	4985	tags=45%, list=26%, signal=33%	KIAA0319/MAP2/MDM2/GDI1/RYK/SLIT1/MINAR1/RTN4RL1/DPYSL3/NGEF/ULK2/FGF13/PMP22/DIP2B/CDKL3/NTN1/EPHB2/ARHGAP4/MT3/NEO1/EFNB2/ZNF296/RTN4/PAFAH1B1/CERS2/PTPRS/CARM1/PTPN9/ARF6/LPAR1/GFI1/CRMP1/SEMA6C/CBFA2T2/PTPN1/HDAC2/SEMA5A/ADCY6/IFRD1/SPART/PTPRG/EPHA7/HDAC6/ACP4/HES1/DAB1/WNT5A/NRP1/THOC2/BCL11A/MYLIP
GO:0051897	positive regulation of phosphatidylinositol 3-kinase/protein kinase B signal transduction	179	0.466858323537009	1.51221651293318	3.1153290865731e-05	0.00120580305946744	0.000879120262786382	3743	tags=34%, list=20%, signal=28%	ARRB2/GAB1/CBL/SEMA4D/EGF/RYK/AXL/IGF1R/MTDH/CDC42/INSR/NTRK2/MAZ/C1QBP/FYN/ADRA2B/PDGFRA/PPARD/GAS6/EFNA5/STK3/FLT3/RAMP3/PRKD1/PTK2/ARFGEF1/APP/VAV2/SELP/RTN4/FGFR3/RELN/EXTL3/NTRK1/UBE3A/TGFBR1/VAV3/TSPYL5/CCDC88A/NEDD4/PDGFB/RICTOR/AGT/PRR5L/UNC5B/RAC1/RET/PIK3AP1/CPNE1/C1QTNF12/TCF7L2/NTF3/ITGB1/TNFSF11/TGFB1/IRS1/IGF2/IRS2/PRKCA/FGFR1/SEMA5A
GO:0007178	cell surface receptor protein serine/threonine kinase signaling pathway	305	0.428166029793759	1.4098728010237	3.17114252294084e-05	0.00121905621749243	0.000888782802348045	4601	tags=35%, list=24%, signal=27%	KIAA0319/CCN1/ARRB2/LEF1/TOB1/INHBA/RBPJ/BMPR2/BMP3/TAB1/SMAD9/NREP/RBBP4/GDF1/GDF5/ZEB2/TRIM33/RUNX2/LTBP2/LDLRAD4/SKI/FNTA/BMPR1B/CREBBP/UBE2O/FOS/SPTBN1/DUSP22/BMPR1A/RBBP7/MAGI2/PTK2/ONECUT1/PPARG/CHRDL2/NEO1/SMAD2/SPRY1/RGCC/PCSK6/BMP7/SMPD3/SMAD3/ATOH8/CLDN5/ARK2C/VWC2/MAPK14/FGF10/HIVEP1/PALS1/SKOR1/BAMBI/UBE2D3/TGFBR1/PXN/TTK/FGF9/XIAP/SFRP1/AXIN1/NFIA/PALM2AKAP2/OGT/ACVR1/GLG1/GDF11/RASL11B/CRKL/SMAD5-AS1/IGSF1/INHA/CTDSPL2/RNF111/PARP1/RBPMS2/EID2/SPRED2/MICOS10-NBL1/ZBTB7A/TGFB1/IL13RA2/ABL1/TGFBR3/CITED1/HDAC2/MAP3K7/NOG/SPART/FERMT2/TWSG1/SUDS3/SIN3A/SNX6/APPL2/ELAPOR2/SKIL/SKOR2/LTBP4/CER1/ACVR2A/ATF2/BMP6/HES1/WNT5A/DKK3
GO:1903131	mononuclear cell differentiation	437	0.405863524026106	1.34828012063639	3.22726748699962e-05	0.00123224922763749	0.000898401489624218	3739	tags=29%, list=20%, signal=23%	RORA/EGR3/DUSP10/DCAF1/LEF1/CRACR2A/INHBA/IRF2BP2/RBPJ/DOCK2/CHD7/FOXP1/AICDA/USP44/AXL/STAT6/ZBTB16/PATZ1/GLI3/NR3C1/FOSL2/MYB/RXRA/JAG2/RUNX2/YY1/GPR89B/ACTB/FOXO3/HDAC4/CDC42/CAMK4/ADA/BRD4/DOCK11/SMARCA2/HDAC9/CYP26B1/NPM1/TMEM98/MFSD8/IL4R/BTN2A2/IL12RB2/GAS6/STAT5B/IKZF1/NFIL3/BCL6/MDK/WNT4/FLT3/FOS/FZD8/PAX5/SMARCD3/ONECUT1/PPARG/ITFG2/PLA2G2D/ITPKB/APP/AP3D1/BATF3/IL31RA/PHF10/FADD/NFATC3/NFKBIZ/NTRK1/BRD7/CCDC39/EIF2AK1/DOCK10/TLR2/FZD5/TCF3/SFRP1/SH3RF1/CD2/ARID1A/DROSHA/XRCC6/BCL2/CEBPA/DTX1/TMEM131L/CLPTM1/BCL11B/SHB/LY9/RASGRP1/FBXO7/CTNNBIP1/CBFB/SLC4A2/HDAC5/RHOA/INHA/SMARCC1/PARP1/KAT5/CD83/SOCS3/PIK3CD/ITGB1/JAK1/IKZF3/CR1/ZBTB7A/PRDX2/TGFB1/SYK/FOXJ1/PIR/LARGE1/RUNX1/BRAF/PBRM1/ABL1/PDE1B/TOP2B/PRKCA/IRF8/MSH2
GO:0002062	chondrocyte differentiation	100	0.518558131543861	1.63724724884431	3.34855768942696e-05	0.00126997983241287	0.000925909911438863	5397	tags=51%, list=29%, signal=37%	COL11A1/BMPR2/SOX5/ZBTB16/GLI3/FOSL2/GDF5/RUNX2/NFIB/RARB/WNT7A/BMPR1B/GPLD1/MDK/BMPR1A/PTHLH/SIX2/FGFR3/NKX3-2/SMPD3/SMAD3/MAPK14/MEF2C/POC1A/TGFBR1/ZNF664-RFLNA/RARG/FGF9/GLG1/AXIN2/TGFB1/RUNX1/FGFR1/ARID5A/TWSG1/WNT5B/WNT9A/GALNT3/ATF2/BMP6/ADAMTS7/TRIP11/CTNNB1/SHOX2/WNT2B/BPNT2/CHST11/TRPS1/PRKG2/TGFBR2/OSR2
GO:0043491	phosphatidylinositol 3-kinase/protein kinase B signal transduction	284	0.432706409664673	1.42230027639738	3.39564252191442e-05	0.00127925172608923	0.000932669812685828	3940	tags=32%, list=21%, signal=25%	ARRB2/GAB1/CBL/DLG1/SEMA4D/EGF/RYK/AXL/IGF1R/MTDH/CDC42/INSR/NTRK2/MAZ/C1QBP/FYN/ADRA2B/PPP2CA/PDGFRA/PPARD/BTN2A2/GAS6/EFNA5/WDR91/PIK3CB/STK3/FLT3/DRD2/RAMP3/PRKD1/MAGI2/PTK2/ARFGEF1/APP/VAV2/SELP/BANK1/RTN4/GAB2/RGCC/FGFR3/SMPD3/RELN/EXTL3/KBTBD2/NTRK1/UBE3A/TGFBR1/VAV3/TSPYL5/CCDC88A/NEDD4/SH2B3/PDGFB/RICTOR/AGT/PRR5L/USP49/AKT1/UNC5B/CEP55/RASGRP1/PREX2/RAC1/RET/PIK3AP1/CPNE1/C1QTNF12/TCF7L2/NTF3/PIK3CD/ITGB1/TNFSF11/TGFB1/IRS1/IGF2/IRS2/DAG1/PTPN1/SERPINE2/PRKCA/FGFR1/NOP53/SEMA5A/RUBCN/INPPL1/PIK3C3/ERRFI1/FERMT2/FKBP5
GO:0120031	plasma membrane bounded cell projection assembly	488	0.403432240024092	1.34326676504527	3.45176757726459e-05	0.0012917840118624	0.000941806782670867	7138	tags=49%, list=38%, signal=31%	DNAJB13/PRICKLE1/HSP90AA1/OPHN1/TENM2/KIAA0753/RILPL1/AUTS2/HYDIN/DNAAF11/TNIK/EPS8/VDAC3/TMEM17/ZMYND8/CDC42/PALM/DPYSL3/PLCE1/PFN2/AHI1/DNAI3/AIF1L/CEP97/DOCK11/STAU2/RDX/PMP22/EVL/CEP350/ARMC2/MICALL1/FBXW8/SPAG16/RAPGEF2/NTN1/SYNE2/WASL/CLXN/CFAP54/TCTN1/ITGB4/EPHB2/MPHOSPH9/ABITRAM/RFX2/CDKL5/TTLL1/TRAF3IP1/FLNA/FGD6/DNAAF10/ONECUT1/IFT46/RSPH1/CPLANE1/VAV2/SNX10/TCHP/MYO10/DYNC2H1/RHOD/RAB23/WRAP73/CFAP69/RAP1GAP/IFT74/CROCC/LRGUK/POC1A/TGFBR1/DZIP1L/CCDC39/TWF2/TAPT1/DZIP1/PRKCD/IQUB/VAV3/ARMC9/RAP2A/CCDC88A/TMEM67/SPATA13/MKS1/DAAM2/WASF2/ASAP1/CELSR2/TEKT2/TBC1D31/AKT1/ARF6/LPAR1/RAC1/CDK10/ABLIM3/RIPOR2/LIMA1/ABI2/DNAL1/GAP43/CEP41/B9D1/ACTN2/ITGB1/IFT140/FOXJ1/AGRN/GSN/EXOC5/MACIR/ODAD2/ABL1/CCDC38/SH3YL1/SPAG6/CFAP43/FAM98A/INPPL1/DYNC2I2/GPM6A/TMEM237/CCDC13/RP2/DCDC2/B3GLCT/EZR/PLEK2/HAP1/CCNO/SHTN1/SSX2IP/DRC9/NUP85/CLCN4/ODF2L/HDAC6/PIK3CA/DRC1/RFX3/MTSS1/TACSTD2/SRF/BBS9/NDUFAF2/CDC14A/RHOG/NCK2/CDH13/RSPH4A/NRP1/DNAH1/DNAH12/ENTR1/DYNLT2B/DNM3/CARMIL2/ARL3/DNMBP/CEP164/TEKT1/CFAP47/CDKL1/EHD2/ATG5/IFT122/MYH10/KCTD17/TMEM231/NCK1/TESK1/CEP83/IFT81/DUSP23/SPAG1/CFAP119/DNAH5/ZMYND10/IFT22/CEP120/KIT/MCIDAS/GALNT11/ODAD1/ARHGAP24/LIMK2/ARHGAP35/RP1/SLIT2/RAB17/RPGRIP1L/TTLL3/WDPCP/DEF8/EPS8L2/IFT20/CFAP263/FBF1/JHY/DNAI4/CLUAP1/LPAR3/ATXN10/PARVA/CFAP91/KANK1/CDC42EP1/FAM161A/NLGN1/EHD1/CDC14B/GDI2/ARHGEF6/CORO1C/FUZ/CCDC63/STAP1/ELMOD1/DNAH3/ARHGEF4/RAPGEF6/PLPPR5/RSPH6A/ARAP1/INPP5K/WDR44/IFT56/LRRC23/TRPM2/TBC1D7-LOC100130357/CFL1/VSTM5/FHDC1/FGD1/FMNL3/PTPDC1/LUZP1/CSNK1D/MTOR
GO:0035270	endocrine system development	106	0.517139678905254	1.63639190870849	3.51597859489655e-05	0.00130715756840529	0.00095301525072196	5188	tags=50%, list=27%, signal=36%	NKX2-5/RBPJ/NKX2-2/NR3C1/NKX6-2/LHX3/MNX1/INSR/PDGFRA/APOA1/EDNRA/MDK/WNT4/OTP/ZNF800/DRD2/FGF8/BMPR1A/ONECUT1/HOXD3/BHLHA15/MAPK1/CDH2/HOXB3/SMAD3/NR0B1/RAP1GAP/FGF10/TGFBR1/GSK3A/ALDH1A2/AKT1/GDF11/CRKL/TSPO/CLOCK/BRAF/NOG/PAX6/SMO/RHEB/RFX3/SRF/BMP6/HOXA3/HES1/WNT5A/DKK3/TBX1/SALL1/HESX1/INSM1/THRA
GO:0001823	mesonephros development	85	0.536453057030467	1.67837268433847	3.58300577916476e-05	0.00131477699078312	0.000958570377283038	5622	tags=58%, list=30%, signal=41%	DLG1/DCHS1/ZBTB16/GLI3/CRLF1/PKD2/HOXB7/RARB/HS2ST1/WNT4/FGF8/SMAD2/SPRY1/SIX2/BMP7/SMAD3/FGF10/SFRP1/BCL2/AGT/GDF11/CTNNBIP1/RET/PTCH1/EYA1/BASP1/TGFB1/FOXJ1/LZTS2/CITED1/FGFR1/NOG/WNT6/LGR4/SDC4/SMO/CER1/TACSTD2/HES1/CTNNB1/SALL1/WNT2B/FOXC1/VEGFA/HS3ST3A1/ARG2/OSR2/GPC3/SLIT2
GO:0150063	visual system development	346	0.418923881196006	1.38432828007487	3.56401774733836e-05	0.00131477699078312	0.000958570377283038	5827	tags=42%, list=31%, signal=30%	PROX1/DLG1/PRICKLE1/MEIS2/INHBA/MEIS3/BMPR2/CHD7/C3/GLI3/ZEB2/GRM6/MYOM1/PROM1/SLC1A1/TULP3/YY1/TENM3/NTRK2/RD3/AHI1/NFIB/RARB/GPD2/STAU2/SKI/WNT7A/SHROOM2/MFSD8/BMPR1B/PDGFRA/POU4F2/MEIS1/AGTPBP1/C1QA/EPHB2/FOS/MIP/DRD2/ARSG/ATF4/LRP5/FSCN2/TRAF3IP1/COL4A1/SMARCD3/SPRY1/TUB/CELF4/BMP7/FAT1/SMAD3/PXDN/PYGO2/FGF10/TGFBR1/MYH15/FZD5/RARG/FGF9/VSTM4/NFIA/SCAPER/BCL2/BCL11B/ALDH1A2/PTF1A/GDF11/IRX5/PTPRM/PER2/ABI2/PLAAT1/B9D1/INTS15/BCAR3/VAX2/SPRED2/TGFB1/NPHP4/IFT140/SCO2/SIX5/WNT7B/LARGE1/LHX2/CYP1B1/HDAC2/FZD4/TFAP2A/GPM6A/WNT6/CRYAB/TWSG1/WNT5B/B3GLCT/PAX6/DLL4/LAMC3/WNT9A/CNGA3/NF2/SKIL/SALL2/PBX3/SRF/NECTIN1/MTERF4/BMP6/HES1/ATP8A2/RPL24/C12orf57/CTNNB1/WNT5A/ADAMTS9/SMARCA4/NRP1/WNT2B/DRAM2/FOXC1/VEGFA/EPHB1/DLX2/IFT122/MYH10/HESX1/SMOC1/TMEM231/COL8A2/TGFBR2/OSR2/PPP2R3A/NKD1/LIMK2/ARHGAP35/RP1/KDM2B/RPGRIP1L/TBC1D20/SP3/WDPCP/EGFR/ZNF513/RCN1/THRB
GO:0007215	glutamate receptor signaling pathway	56	0.584304625941582	1.76652866660311	3.74440942798005e-05	0.00135638831266123	0.000988908130979346	2844	tags=43%, list=15%, signal=37%	CPEB4/GRM6/SLC1A1/GRIK1/GRIA2/HOMER2/FYN/GRIN2B/CDK5R1/EPHB2/APP/PLCB1/GNAQ/GRM8/GRIN2C/MEF2C/GRIK3/GRIA4/KCNB1/DLG4/GRM4/GRIN1/GRIN2A/FOLH1
GO:0010721	negative regulation of cell development	221	0.450738897806563	1.47036152727002	3.73239313749213e-05	0.00135638831266123	0.000988908130979346	5215	tags=41%, list=28%, signal=30%	KIAA0319/PROX1/DUSP10/MAP2/GDI1/INHBA/S1PR3/RYK/GLI3/SLIT1/DICER1/NKX6-2/REST/ULK2/FGF13/TTPA/SKI/WNT7A/TMEM98/IL4R/DIP2B/CDKL3/RAPGEF2/NTN1/BCL6/MDK/IL17D/EPHB2/ARHGAP4/BMPR1A/CLDN18/PTHLH/MT3/RTN4/BMP7/ZNF664-RFLNA/SFRP1/TLX2/PPP3CA/CERS2/PTPRS/GSK3A/CEBPA/DAAM2/DTX1/TMEM131L/SHB/FBXO7/TSPO/CBFB/SLC4A2/INHA/SEMA6C/BRINP1/TMEM178A/DPYSL5/EDNRB/CR1/PRDX2/TGFB1/FOXJ1/RUNX1/LHX2/IGDCC4/GPR137/ID4/SEMA5A/NOG/IFRD1/SPART/PAX6/ATOH1/APPL2/PTPN2/EPHA7/NF2/HDAC6/TRIM11/HES1/DAB1/CTNNB1/WNT5A/RC3H2/NRP1/BCL11A/TNFSF4/FSTL3/VEGFA/DLX2/PTN/ABCC8
GO:0090090	negative regulation of canonical Wnt signaling pathway	115	0.504319539443097	1.60164602442378	3.90741060488163e-05	0.00140641893810102	0.00102538418421097	5728	tags=46%, list=30%, signal=32%	LIMD1/NKX2-5/PRICKLE1/TLE1/GLI3/ZNRF3/BICC1/FOXO3/TLE4/PPP2CA/TLE2/MDK/STK3/APP/CCDC88C/CDH2/SHISA6/MAPK14/APC2/MLLT3/TLE7/SFRP1/DACT3/AXIN1/GSK3A/TMEM131L/SIAH2/CTNNBIP1/TMEM170B/MAD2L2/TCF7L2/AXIN2/NPHP4/LZTS2/TBX18/NOG/WNT5B/TLE3/SOX17/DACT1/PTPRU/JADE1/CTNNB1/WNT5A/DKK3/SHISA3/LRP4/PPP2R3A/LATS1/NKD1/GPC3/FZD1/AMFR
GO:0007623	circadian rhythm	169	0.469706941192344	1.51801586279761	4.01462478685003e-05	0.00143586358673984	0.0010468515266976	5311	tags=42%, list=28%, signal=30%	PROX1/RORA/EGR3/ABCB1/PPARGC1A/ZPBP2/ADCY1/NTRK2/ADA/MAPK9/CCAR2/SETX/TNFRSF11A/NFIL3/MTA1/DRD2/ATF4/TOP2A/GPR176/RAI1/PPARG/MAPK8/CDK1/CSNK1E/NPAS2/GNAQ/NCOR1/PROKR1/NTRK1/UBE3A/MYCBP2/GFPT1/SPSB4/OGT/USP2/HNRNPD/SIAH2/CRY1/HTR7/RBM4B/PARP1/PER2/KAT5/CLOCK/NUDT12/SIRT6/OPN3/DYRK1A/NRIP1/PRKAA1/HNRNPU/ID4/GNA11/SLC6A4/HDAC2/C3orf70/LGR4/SIN3A/SCN11A/NAMPT/HUWE1/CRTC1/PER1/MAPK10/KCNA2/GABRB3/LEP/NMU/EZH2/BECN1/PPP1CC
GO:0006282	regulation of DNA repair	194	0.45766398046228	1.48731108848606	4.18139483192682e-05	0.00148610454057978	0.00108348092500242	6357	tags=50%, list=34%, signal=34%	H2AX/ATXN7L3/BCL7A/UIMC1/SENP3/DPF1/YY1/EPC2/KLHL15/ACTB/HDAC10/C1QBP/SETD2/DEK/TP53BP1/RNF168/SMARCA2/UBE2N/CREBBP/KMT5B/PARG/ING3/TAF6/RADX/SMARCD3/NPAS2/TERF2/EYA2/PHF10/FGF10/RECQL5/BRD7/ERCC8/PPP4R3A/KAT2B/ARID1A/EPC1/KDM4D/USP1/SPIDR/RAD52/SF3B5/INO80/GFI1/EP400/SETD7/PPP4R3B/SMARCC1/CYREN/MAD2L2/PARP1/KAT5/ERCC6/BARD1/SIRT6/AXIN2/FMN2/EYA1/RIF1/PBRM1/RAD50/ABL1/TOP2B/TADA1/ATRIP/CDK9/EYA4/SMARCC2/BCL7B/SHLD2/TAF12/NBN/RPS3/SF3B3/XRCC1/TAF7/SMARCA4/TIGAR/POT1/WRAP53/POLH/BABAM2/KDM1A/TAF5L/RNF126/FIGNL1/KAT7/ACTL6B/EGFR/ATXN7/MRGBP/PRKDC/RNF169/UBE2V2/NSD2/BCL7C/MORF4L2
GO:0061036	positive regulation of cartilage development	28	0.687210349724953	1.91338702425298	4.28006867805692e-05	0.00150784165462957	0.00109932890056164	2088	tags=43%, list=11%, signal=38%	CCN1/BMPR2/SOX5/ZBTB16/GLI3/GDF5/RUNX2/BMP1/BMPR1B/MDK/SMAD3/TAPT1
GO:0021675	nerve development	79	0.539343471557258	1.67733412254947	4.32260392939285e-05	0.00150784165462957	0.00109932890056164	5053	tags=49%, list=27%, signal=36%	CHD7/NKX2-2/EGR2/GLI3/DICER1/ADARB1/EDNRA/B4GALNT1/EPHB2/NPTX1/PLXNA1/HOXD3/HOXB3/ARK2C/PHOX2B/NTRK1/ECE1/NAV2/LPAR1/NRTN/NTF3/BDNF/LARGE1/DAG1/SERPINE2/TFAP2A/KCNC1/KCNQ3/HOXA3/HES1/RPL24/CTNNB1/NRP1/TBX1/SALL1/KCNA2/NRP2/GABRB3/EPHB1
GO:0072006	nephron development	127	0.498815002213506	1.59152242828965	4.30009487628566e-05	0.00150784165462957	0.00109932890056164	5143	tags=46%, list=27%, signal=33%	DLG1/DCHS1/SERPINB7/GLI3/PKD2/PROM1/HOXB7/PLCE1/AHI1/HS2ST1/PDGFRA/EDNRA/WNT4/ASXL1/FGF8/MAGI2/IRX1/SIX2/BMP7/IRX3/MEF2C/COL4A4/NUP133/PPP3CA/BCL2/PDGFB/AGT/CTNNBIP1/RET/IRX2/PTCH1/CD24/EDNRB/EYA1/BASP1/TGFB1/FOXJ1/WNT7B/LZTS2/KLF15/CITED1/NOG/WNT6/LGR4/SMO/NUP85/MTSS1/TACSTD2/HES1/CTNNB1/SALL1/WNT2B/NPHS2/ACAT1/FOXC1/VEGFA/HS3ST3A1/PDGFD
GO:0031623	receptor internalization	109	0.519373439114304	1.64622148823426	4.35892349235074e-05	0.00151118261688798	0.00110176471095	4121	tags=39%, list=22%, signal=31%	ANXA2/ARRB2/MDM2/EGF/OPHN1/AP2M1/ATXN2/UBQLN2/TBC1D5/GHR/INSR/AHI1/GRK2/AP2A1/ANKRD13D/SUSD4/AP2S1/DRD2/RAMP3/GRK4/MAGI2/APP/EFNB2/PICK1/GSG1L/RABEP1/ITCH/NEDD4/DLG4/LPAR1/EPS15/USP46/NTF3/ITGB1/SYK/DNM2/ARRB1/ITGB2/LRPAP1/ADM/EZR/NRG1/MKLN1
GO:0099175	regulation of postsynapse organization	120	0.49924526029772	1.58886248620032	4.41251407703011e-05	0.00151121921510892	0.00110179139377964	5565	tags=52%, list=29%, signal=37%	PRICKLE1/TANC1/ADAM10/DOCK1/RAC3/ZMYND8/CDC42/FYN/NGEF/GRIN2B/STAU2/CDK5R1/PTPRD/CAMK2B/WNT7A/CPEB3/PUM2/ABHD17C/WASL/NRXN2/EPHB2/NCKIPSD/CDKL5/ASIC1/APP/DVL1/RTN4/GNA13/CDH2/RELN/MARK1/PAFAH1B1/DOCK10/PTPRS/AKT1/RAC1/CRMP1/LZTS3/ABI2/ARHGAP12/PTPN1/FGFR1/DBN1/SLC12A5/VPS35/CAPRIN2/TANC2/EPHA7/DOCK4/SIPA1L1/SEMA4C/RHOG/WNT5A/PRNP/NRP2/SENP1/ITPKA/ARHGAP22/LRP4/PDLIM5/LRP8/LATS1
GO:0006310	DNA recombination	273	0.437432299218897	1.43573373282964	4.4058959677255e-05	0.00151121921510892	0.00110179139377964	4743	tags=36%, list=25%, signal=28%	DCAF1/LEF1/H2AX/AICDA/STAT6/RPA3/RNF212B/SENP3/YY1/EPC2/KLHL15/ACTB/ZMYND8/RAD21/HDAC10/TERB1/SANBR/C1QBP/SETD2/APEX2/TP53BP1/MCM7/RNF168/RAD21L1/SETX/UBE2N/CREBBP/LIG1/KMT5B/CDC7/MMS22L/BCL6/HELLS/TOP2A/ING3/HSF2BP/GINS2/RADX/PAXIP1/TERF2/DMC1/TERT/RECQL5/NFKBIZ/ZSWIM7/RECQL4/TCF3/SFR1/EPC1/REV3L/XRCC6/KDM4D/SPIDR/H1-2/BCL11B/RAD52/UNG/INO80/GFI1/PIAS1/EP400/CYREN/MAD2L2/PARP1/KAT5/ERCC6/BARD1/SIRT6/AP5S1/MAJIN/DYRK1A/MCM9/TGFB1/RIF1/RAD50/C14orf39/ABL1/TOP2B/ATAD5/HSPD1/NSMCE4A/MCM4/MSH2/HTATSF1/POGZ/SLX4/HMGB2/KIN/XRCC2/SHLD2/NBN/ERCC1/RNF212/UHRF1/H1-10/H1-4/PGBD5/XRCC1/XRCC5
GO:0001525	angiogenesis	458	0.398237010072245	1.32435804283583	4.46202127682067e-05	0.00151896880935624	0.0011074414253314	5348	tags=34%, list=28%, signal=25%	ANXA2/CCN1/RORA/EGR3/LEF1/WNK1/GAB1/OTULIN/MEIS3/RBPJ/EGF/NDNF/C3/TAL1/NPR3/MINAR1/AGO2/MTDH/ERAP1/IGFBP7/JMJD8/SLC12A6/FYN/NCL/DDAH1/MMP2/HDAC9/WNT7A/PDGFRA/BCAS3/GPLD1/NRXN3/MICALL1/WARS2/ADGRB1/MEIS1/EDNRA/MDK/PIK3CB/VEZF1/EPHB2/FZD8/FGF8/ANGPTL6/PRKD1/BMPR1A/COL4A1/PLCD3/PTK2/PPARG/VAV2/YWHAZ/DSG2/EFNB2/SPARC/RTN4/GNA13/RGCC/HOXB3/PXDN/CLDN5/TERT/SMOC2/MAPK14/FGF10/SOX18/JAM3/PLK2/NTRK1/TGFBR1/HSPA12B/AMOT/MFGE8/EPHB4/VAV3/HMOX1/FZD5/FGF9/SFRP1/VSTM4/GLUL/NFE2L2/PDGFB/WASF2/ACVR1/SHB/AKT1/UNC5B/F3/HDAC5/RHOA/CD47/PTPRM/APOD/CCM2/GBX2/SIRT6/PIK3CD/ITGB1/JAK1/TGFB1/VEGFC/SYK/PTGIS/GADD45A/RUNX1/ELK3/DAG1/JCAD/CYP1B1/ABL1/ITGB2/TGFBR3/PRKCA/ADGRB3/FGFR1/FZD4/SEMA5A/MIR320A/ADGRB2/ADM/RASA1/SOX17/EPN1/DLL4/ITGAV/PIK3CA/FOXJ2/SRF/ATF2/HOXA3/EPN2/PTPN6/CTNNB1/WNT5A/CDH13/ADAMTS9/NRP1/CCDC134/TBX1/SRPK2/ROBO1/NRP2/HDAC7/FOXC1/ADAM12/VEGFA/EPHB1/LEP/COL15A1/ARHGAP22/COL8A2/ABCC8/PTPRJ/TGFBR2/TBX20/STARD13
GO:0030308	negative regulation of cell growth	146	0.481271020552983	1.54599597427696	4.63224997332177e-05	0.00156747572450547	0.00114280658024465	4882	tags=42%, list=26%, signal=31%	KIAA0319/MAP2/INHBA/BMPR2/FOXP1/GNG4/RYK/SLIT1/SLIT3/MINAR1/YY1/ULK2/FGF13/CCAR2/SMARCA2/DCBLD2/CCDC85B/DIP2B/CDKL3/G6PD/PPARD/NDRG3/NTN1/BCL6/ARHGAP4/RBBP7/MT3/TCHP/DDX3X/RTN4/CDKN2C/FHL1/SMAD3/ADIPOR1/SFRP1/DACT3/VGLL4/PTPRS/GSK3A/BCL2/SEMA6C/TGFB1/TSPYL2/SERPINE2/ESR2/SEMA5A/IFRD1/SPART/CRYAB/CAPRIN2/SOX17/EPHA7/HDAC6/JADE1/PRDM11/WNT5A/MYL2/SMARCA4/NRP1/BCL11A/ACVR1B
GO:0021872	forebrain generation of neurons	73	0.547982537695907	1.6929141512868	4.67527541477009e-05	0.00157261793862296	0.00114655563743171	5094	tags=56%, list=27%, signal=41%	PROX1/LEF1/INHBA/NDNF/OPHN1/GLI3/RAC3/LHX3/UQCRQ/RAPGEF2/LYPD6/WNT4/OTP/DRD2/FGF8/EMX1/PLXNA1/PAFAH1B1/CHD5/BCL11B/SECISBP2/RAC1/RHOA/LHX5/GBX2/ID4/FGFR1/SIN3A/UNCX/PAX6/LHX6/TBR1/HES1/WNT5A/NRP1/SALL1/LHX8/ROBO1/NRP2/ARX/DLX2
GO:0072657	protein localization to membrane	380	0.410342496895619	1.35896910211674	4.79877331544161e-05	0.00160460757429352	0.00116987846506624	4176	tags=33%, list=22%, signal=27%	WNK1/DLG1/DCHS1/AP2M1/GPHN/CACNG3/RILPL1/DPP10/TRARG1/ADAM10/CACNA2D2/SLC1A1/NHERF2/ACTB/ZMYND8/NSG1/PALM/TMEM59/FYN/FGF13/RAB11FIP2/RDX/CAMK2B/FNTA/ZDHHC23/ANK1/SSH1/TMEM108/PACS1/GAS6/RAPGEF2/MAP7/CYP46A1/MADCAM1/SKAP1/NRXN2/EPHB2/CRK/SPTBN1/KCNB2/TSPAN5/RAMP3/NPTX1/FLNA/MAGI2/GLRB/MACF1/DVL1/GPC4/NETO2/CNIH3/PICK1/AP3D1/TUB/CDH2/ZDHHC5/COLQ/RELN/GRIN2C/SHISA6/VWC2/WDR72/EPB41L3/PALS1/ARL5A/RABEP1/KIF13A/SPTBN4/KCNB1/MYADM/NHERF4/CCDC88A/SLC7A11/LYPLA1/CLSTN1/VPS4A/KCNIP4/DLG4/PTPN9/OGT/CACNB2/AKT1/GRIN2A/MRAP2/ARF6/CRKL/LPAR1/RAC1/TSPAN33/ARFRP1/CPLX1/PID1/PACSIN1/PTCH1/CD24/SIRT6/ACTN2/ANK3/ITGB1/ATP1B1/FLOT2/TGFB1/PLEKHF1/ACSL3/AGRN/GSN/LARGE1/EXOC5/AR/GIT1/DAG1/CSK/ITGB2/FRRS1L/ANO1/PRKCH/LYPD1/ERRFI1/FERMT2/ARHGEF16/VPS35/NMT1/NHLRC1/EZR/SHISA7/LHFPL4/GPC1
GO:0030335	positive regulation of cell migration	446	0.402494617863617	1.33764360122781	4.91102405788506e-05	0.00163248217359462	0.00119020112461685	5449	tags=36%, list=29%, signal=26%	CCN1/PROX1/LEF1/WNK1/GAB1/SEMA4D/MDM2/EGF/BMPR2/FOXP1/ADAM10/IGF1R/SOD2/UBE2I/EPB41L4B/DOCK7/AGO2/KITLG/DOCK1/CDC42/INSR/DOCK5/MAZ/IQSEC1/C1QBP/CAMK1D/MMP2/ZP3/HDAC9/WNT7A/PDGFRA/SSH1/BCAS3/GPLD1/GAS6/RAPGEF2/MADCAM1/SYNE2/MDK/PIK3CB/PLPP3/CD99L2/EPHB2/CRK/PRKD1/FLNA/PTK2/ONECUT1/TIAM1/APP/SELP/SPARC/RTN4/CTSH/CLASP1/MAPK1/FBLN1/RHOD/BMP7/RELN/ROR2/FAT1/SMAD3/ATOH8/TERT/FADD/SMOC2/FGF10/TBC1D24/JAM3/PLK2/TGFBR1/AMOT/SEMA4B/HMOX1/MYADM/FGF9/RAP2A/PPP3CA/SEMA5B/ITGA6/BCL2/DAAM2/NFE2L2/FGF16/PDGFB/RICTOR/AGT/ACVR1/AKT1/ARF6/CRKL/LPAR1/RAC1/BCAR1/F3/RHOA/RET/MAP4K4/CD47/RIPOR2/SEMA6C/GLIPR2/NTF3/PIK3CD/ITGB1/TGFB1/VEGFC/CXCL12/RRAS2/IRS2/JCAD/FBXO5/ABL1/TGFBR3/PRKCA/FGFR1/RREB1/MAP3K7/ARHGEF2/FZD4/SEMA5A/PERP/FERMT2/WNT5B/SMO/SHTN1/FAM110C/ITGAV/ARHGEF39/HDAC6/DOCK4/PINK1/SEMA4C/WNT5A/CDH13/WDR62/NRP1/PDGFC/CARMIL2/MAPRE2/ACVR1B/P4HB/NRP2/HDAC7/VEGFA/TAC1/PTP4A1/CXCR4/TIRAP/PDGFD/INSM1/EZH2/GNAI2/PTN/PTPRJ/FAM107A/TGFBR2/MED23/ARHGAP5/SEMA6B/CCL25
GO:0060485	mesenchyme development	257	0.437038152812116	1.43210482007703	5.07940022335463e-05	0.0016785784012969	0.00122380870878486	6662	tags=48%, list=35%, signal=31%	LEF1/NKX2-5/SEMA4D/MDM2/PRICKLE1/RBPJ/DCHS1/BMPR2/ZEB2/PKD2/KITLG/CDC42/LDLRAD4/EFNB1/PPP2CA/FBXL17/EDNRA/MDK/WNT4/FGF8/BMPR1A/PTK2/TIAM1/DSG2/SPSB3/RTN4/SMAD2/SPRY1/CLASP1/RGCC/MAPK1/SIX2/CDH2/BMP7/SMAD3/MARK1/FGF10/PHOX2B/MEF2C/BAMBI/TGFBR1/TAPT1/NUP133/ADIPOR1/SEMA4B/FGF9/SFRP1/DACT3/NEDD4/SEMA5B/BCL2/AGT/ACVR1/ALDH1A2/NRTN/RET/SEMA6C/MAD2L2/GSC/TCF7L2/GLIPR2/GBX2/AXIN2/SPRED2/EDNRB/BASP1/TGFB1/TGFBR3/FGFR1/HDAC2/TBX5/SEMA5A/NOG/FERMT2/NRG1/SMO/TCOF1/RADIL/ZFP36L1/ZFPM2/HES1/OLFM1/ADAMTS5/SEMA4C/CTNNB1/WNT5A/FOXA1/NRP1/ELL3/TBX1/PDCD4/ARB2A/ROBO1/NRP2/FOXC1/VEGFA/SLC39A10/POFUT2/EZH2/TGFBR2/TBX20/SEMA6B/LOXL3/FGF19/KDM1A/HNRNPAB/STAT1/EOMES/ZFP64/AMER1/USF3/FOXF1/GATA3/DDX5/TASOR/IL17RD/CORO1C/FUZ/SEMA6D/SP6/SEMA4A/RBX1/FOXD1
GO:0071396	cellular response to lipid	495	0.390624199642104	1.30089758123061	5.19165103225727e-05	0.00170569883623755	0.00124358152633139	4887	tags=35%, list=26%, signal=26%	RORA/ABCB1/NCOA1/TFAP4/INHBA/FOXP1/PIAS2/AICDA/PDE4B/SIGIRR/AXL/MAP4K1/NR3C1/ADCY1/MYB/RXRA/GNAS/CASP7/REST/MTDH/FOXO3/IGFBP7/ADCY3/UPF1/MMP2/CYP26B1/RAN/PPARD/CDK19/GPLD1/POU4F2/PENK/KCNK10/EFNA5/KCNK2/EPHB2/FLT3/FOS/NFE2L1/DRD2/RAMP3/PRKD1/MAPK8/E2F1/SSTR2/CNOT1/MGST1/EFNB2/PLCB1/ANKRD13C/MAPK1/NCOR1/GNG2/PTGER2/CMPK2/GNAI1/PHC1/KCNK4/NR0B1/LCOR/GDAP1/ABCB4/MAPK14/MEF2C/MAP2K7/NFKBIZ/UBE3A/TWF2/PRKCD/GRAMD1B/TLR2/RARG/SFRP1/NEDD4/ESR1/PPP5C/TRIM24/GSK3A/HCN2/CARM1/CARD8/ALDH1A2/NDUFA13/AKT1/LMO3/PRMT2/HNRNPD/TNIP3/CRY1/ADCY2/LPAR1/TSPO/GFI1/HDAC5/RHOA/RET/PID1/MEIOSIN/BRINP1/PARP1/SNRNP70/KAT5/TCF7L2/CLOCK/SLC39A9/KDM4C/PTCH1/CACTIN/AXIN2/EDNRB/ZNF764/LITAF/ZBTB7A/PRDX2/TGFB1/SYK/NRIP1/FECH/WNT7B/IRS1/SAFB2/AR/NR3C2/GIT1/PRKAA1/DAG1/AKAP8/CCDC62/ABL1/HNRNPU/ESR2/NFKBIA/SLC6A4/PRKCA/ATP1A3/HDAC2/FZD4/IRF8/ADCY6/GRAMD1A/SGK1/FDX1/ERRFI1/WNT6/ARID5A/VPS54/WNT5B/HMGB2/SMO/WNT9A/ZFP36L1/CALCOCO1/HDAC6/PIM1/KIF18A/BMP6/HES1/PER1/PTPN6/WNT5A/TMF1/TAF7/SRARP/FOXA1/SMARCA4/TBX1/PPARGC1B/YES1/BCR/PDCD4/CYP7A1/TNFSF4
GO:0045137	development of primary sexual characteristics	189	0.457810663172564	1.48639617142855	5.3600272894846e-05	0.001740776678901	0.00126915588693543	5705	tags=48%, list=30%, signal=34%	ABCB1/NCOA1/CBL/DHH/INHBA/PATZ1/DNAAF11/SLIT3/KITLG/PTPRN/FOXO3/INSR/MMP2/ZP3/BMPR1B/PDGFRA/CSDE1/STAT5B/WNT4/FGF8/FLNA/NUP210L/EIF2B4/HOXA9/DMC1/PRDX4/RNF38/NR0B1/ZFY/GFRA1/NTRK1/UBE3A/BIK/ATN1/TGFBR1/CASP3/FGF9/SFRP1/ESR1/SCAPER/BCL2/IMMP2L/ADCYAP1R1/CRKL/RAC1/IRX5/INHA/H3-3A/BASP1/NRIP1/SAFB2/YBX3/AR/FNDC3A/ATRX/EIF2B2/CSMD1/FZD4/MSH2/NUPR1/CCNO/HMGB2/ERCC1/VGF/ACVR2A/ZFPM2/KIF18A/WNT5A/TMF1/EIF2S2/SALL1/WNT2B/LHFPL2/FOXC1/VEGFA/FST/LEP/PRKACG/HESX1/BRIP1/FANCA/LRP2/SPATA2/KIT/TESC/LHX9/MCIDAS/LHB/SLIT2/TBC1D20
GO:0022037	metencephalon development	98	0.511757479706453	1.61389636897701	5.43299331474878e-05	0.00175439115552259	0.00127908185467228	5204	tags=49%, list=28%, signal=36%	PROX1/RORA/NCOA1/OPHN1/SPTBN2/CDK5R1/WNT7A/UQCRQ/GPX4/B4GALT2/AGTPBP1/MDK/CRK/LDB1/TTLL1/LMX1A/NLGN4X/PTPRS/BCL2/NAV2/HNRNPD/PTF1A/CRKL/LPAR1/LHX5/PTBP2/GBX2/SERPINE2/ABL1/CLP1/FZD4/PIANP/KCNC1/HAP1/SMO/CEND1/SKOR2/ATF2/DAB1/SEMA4C/COQ8B/ATRN/EN1/NCOR2/FOXC1/GABRB3/MYH10/EZH2
GO:0048732	gland development	347	0.416216304519573	1.3756211990123	5.47227815478533e-05	0.00175703658253931	0.00128101056805202	5214	tags=38%, list=28%, signal=28%	PROX1/ABCB1/LEF1/NCOA1/NKX2-5/UPRT/CUL3/RBPJ/EGF/STAT6/GLI3/NR3C1/SOD2/MYB/PKD2/LHX3/INSR/ADA/NFIB/MMP2/PDGFRA/TNFRSF11A/STAT5B/NTN1/APOA1/EDNRA/MDK/WNT4/ASXL1/OTP/FLT3/DRD2/FGF8/LRP5/BMPR1A/ONECUT1/PLXNA1/HOXA9/RTN4/HOXD3/PLAG1/MAPK1/BMP7/HOXB3/SMAD3/PYGO2/NR0B1/RAP1GAP/FADD/FGF10/UBE3A/TGFBR1/CCDC39/FA2H/RARG/SFRP1/MAD1L1/ESR1/BCL2/CEBPA/PHF2/BCL11B/ALDH1A2/AKT1/HNRNPD/ARF6/USF2/PTF1A/CRKL/TSPO/RXFP1/CSNK2A2/SRSF1/SMARCC1/PTCH1/LIMS2/TNFSF11/PRDX2/TGFB1/WNT7B/RHBDD3/AR/NRG3/BRAF/IGF2/IRS2/DAG1/SERPINE2/ABL1/TGFBR3/ID4/TFCP2L1/CSMD1/FGFR1/RREB1/PERP/NOG/ERRFI1/TWSG1/PAX6/NRG1/SMO/UPF2/LMO4/PIK3CA/SRF/IGF2R/ATF2/JARID2/ESRP2/HOXA3/HES1/CTNNB1/WNT5A/DKK3/FOXA1/SRSF5/NRP1/TBX1/SALL1/ROBO1/NCOR2/ACAT1/HSPA12A/FOXC1/VEGFA/HESX1/INSM1/THRA/CACNB4/EZH2/PTN
GO:0070169	positive regulation of biomineral tissue development	45	0.615424859825803	1.82217011338691	5.57101134917673e-05	0.00177863192848575	0.00129675518410215	4505	tags=51%, list=24%, signal=39%	CCN1/SLC8A1/BMPR2/RXRA/SLC20A2/BMPR1B/WNT4/ATF4/BMPR1A/NELL1/BMP7/SMAD3/GPM6B/MEF2C/ACVR1/SLC4A2/KL/FBXO5/TFAP2A/ATP2B1/WNT6/ACVR2A/BMP6
GO:0021987	cerebral cortex development	108	0.504367104642598	1.59751721837077	5.65309004476167e-05	0.00179469729454765	0.00130846803283248	5839	tags=54%, list=31%, signal=37%	NCOA1/SLC38A2/SLC2A1/GLI3/TACC2/NTRK2/FYN/FGF13/TACC3/CDK5R1/SYNE2/MDK/FOS/CRK/PAX5/FLNA/EMX1/PLCB1/RTN4/CDH2/RELN/PALS1/CCDC39/MCPH1/PAFAH1B1/PTPRS/BNIP3/CRKL/KIF26A/RAC1/CSNK2A2/RHOA/AKIRIN2/LHX2/DMRTA2/PAX6/SMO/PHACTR1/ATOH1/LHX6/MDGA1/TACC1/TBR1/DAB1/CTNNB1/WDR62/KCNA2/TRAPPC9/ROBO1/WDR47/ARX/CEP120/LRP8/KDM1A/SLIT2/EGFR/HTR6/EOMES
GO:0043010	camera-type eye development	296	0.426547530884802	1.40339016596252	5.69677994476754e-05	0.00179846388088723	0.00131121415488504	5827	tags=43%, list=31%, signal=30%	PROX1/DLG1/PRICKLE1/INHBA/BMPR2/CHD7/GLI3/ZEB2/GRM6/MYOM1/PROM1/SLC1A1/TULP3/YY1/TENM3/NTRK2/RD3/AHI1/NFIB/GPD2/SKI/WNT7A/SHROOM2/MFSD8/BMPR1B/PDGFRA/POU4F2/MEIS1/AGTPBP1/EPHB2/FOS/MIP/DRD2/ARSG/ATF4/LRP5/TRAF3IP1/COL4A1/SMARCD3/SPRY1/TUB/CELF4/BMP7/FAT1/SMAD3/PYGO2/FGF10/TGFBR1/MYH15/FZD5/RARG/VSTM4/NFIA/SCAPER/BCL11B/ALDH1A2/PTF1A/GDF11/IRX5/PTPRM/PER2/ABI2/PLAAT1/B9D1/BCAR3/VAX2/SPRED2/TGFB1/NPHP4/IFT140/SIX5/WNT7B/LARGE1/LHX2/CYP1B1/HDAC2/FZD4/TFAP2A/GPM6A/WNT6/CRYAB/TWSG1/WNT5B/B3GLCT/PAX6/DLL4/LAMC3/WNT9A/CNGA3/NF2/SKIL/SRF/NECTIN1/MTERF4/HES1/ATP8A2/RPL24/C12orf57/CTNNB1/WNT5A/ADAMTS9/SMARCA4/NRP1/WNT2B/DRAM2/FOXC1/VEGFA/EPHB1/DLX2/IFT122/MYH10/HESX1/TMEM231/COL8A2/TGFBR2/OSR2/LIMK2/ARHGAP35/RP1/KDM2B/RPGRIP1L/TBC1D20/SP3/WDPCP/EGFR/ZNF513/RCN1/THRB
GO:2000147	positive regulation of cell motility	464	0.399528463179013	1.32891200350367	5.8095838185476e-05	0.00182388656436736	0.00132974918513423	5449	tags=36%, list=29%, signal=26%	CCN1/PROX1/LEF1/WNK1/GAB1/SEMA4D/MDM2/EGF/BMPR2/FOXP1/CAVIN1/ADAM10/IGF1R/SOD2/UBE2I/EPB41L4B/DOCK7/AGO2/KITLG/DOCK1/CDC42/INSR/DOCK5/MAZ/IQSEC1/C1QBP/CAMK1D/MMP2/ZP3/HDAC9/WNT7A/PDGFRA/SSH1/BCAS3/GPLD1/GAS6/RAPGEF2/NTN1/BCL6/MADCAM1/SYNE2/MDK/PIK3CB/PLPP3/CD99L2/EPHB2/CRK/PRKD1/FLNA/PTK2/ONECUT1/TIAM1/APP/SELP/SPARC/RTN4/CTSH/CLASP1/MAPK1/FBLN1/RHOD/BMP7/RELN/ROR2/FAT1/SMAD3/ATOH8/CFAP69/TERT/FADD/SMOC2/FGF10/TBC1D24/JAM3/PLK2/TGFBR1/AMOT/SEMA4B/HMOX1/MYADM/FGF9/RAP2A/PPP3CA/SEMA5B/ITGA6/BCL2/DAAM2/NFE2L2/FGF16/PDGFB/RICTOR/AGT/ACVR1/AKT1/ARF6/CRKL/LPAR1/RAC1/BCAR1/F3/RHOA/RET/MAP4K4/CD47/RIPOR2/SEMA6C/GLIPR2/NTF3/PIK3CD/ITGB1/TGFB1/VEGFC/CXCL12/RRAS2/IRS2/JCAD/FBXO5/ABL1/TGFBR3/PRKCA/FGFR1/RREB1/MAP3K7/ARHGEF2/FZD4/SEMA5A/PERP/FERMT2/WNT5B/SMO/SHTN1/FAM110C/ITGAV/ARHGEF39/HDAC6/DOCK4/PINK1/MALAT1/SEMA4C/WNT5A/CDH13/WDR62/NRP1/PDGFC/CARMIL2/MAPRE2/ACVR1B/P4HB/NRP2/HDAC7/VEGFA/TAC1/PTP4A1/CXCR4/TIRAP/PDGFD/INSM1/EZH2/GNAI2/PTN/PTPRJ/FAM107A/TGFBR2/MED23/ARHGAP5/SEMA6B/CCL25
GO:0031214	biomineral tissue development	134	0.487820923335698	1.56058772495649	5.92831548386333e-05	0.00185087904968573	0.00134942871787386	4759	tags=39%, list=25%, signal=29%	CCN1/SLC8A1/PRICKLE1/BMPR2/FOSL2/ALOX15/RXRA/RUNX2/SLC20A2/TSPEAR/BMPR1B/GAS6/CNNM4/WNT4/ATF4/BMPR1A/PTHLH/SNX10/NELL1/FGFR3/BMP7/SMPD3/SMAD3/ANKH/GPM6B/MEF2C/WDR72/BCOR/ZNF664-RFLNA/TMEM38B/RSPO2/ACVR1/SLC4A2/AXIN2/TGFB1/KL/FBXO5/ZBTB40/FGFR1/TFAP2A/ATP2B1/WNT6/LGR4/SLC24A3/CER1/ACVR2A/NECTIN1/BMP6/MMP20/TBX1/TRPM4/OTOP1
GO:0051493	regulation of cytoskeleton organization	429	0.40387300038324	1.34134187109834	6.03519176872149e-05	0.00187389388379369	0.00136620824654575	4848	tags=36%, list=26%, signal=27%	PROX1/HDGFL3/MAP2/DLG1/TRIM36/ALOX15/EPS8/RAC3/CDC42/NUBP1/PFN2/DNAI3/NGEF/RAE1/ARPC5/FGF13/CEP97/SPTBN2/TACC3/STAU2/RDX/CDK5R1/TAOK2/ADD2/CRACD/RHOF/NPM1/CEP295/EVL/PPP2CA/HIP1R/PDGFRA/SSH1/BCAS3/SORBS3/BIN1/APOA1/EFNA5/WNT4/ARHGEF10L/CRK/ARPC5L/SPTBN1/ABITRAM/RHOBTB1/PRKD1/TRAF3IP1/FLNA/PTK2/VILL/ARFGEF1/BICD1/CCDC88C/PICK1/CLASP1/RGCC/CAMSAP1/MAPK1/CTNNA2/RHOD/KIF21A/GNAI1/SMAD3/TRIOBP/GPM6B/COTL1/APC2/JAM3/TGFBR1/MYCBP2/PXN/TWF2/AMOT/PRKCD/KATNBL1/KANK4/PAFAH1B1/SPTBN4/CELSR1/KAT2B/MYADM/SFRP1/CCDC88A/TMEM67/LIMCH1/CAMSAP2/GSK3A/DAAM2/WASF2/AKAP13/CYRIB/RICTOR/KIRREL1/ARF6/LPAR1/TPPP/C9orf72/SLC4A2/RAC1/CDK10/CAPN10/RHOA/SVIL/CD47/RIPOR2/LIMA1/ABI2/ARAP2/ACTN2/DYRK1A/TGFB1/GSN/CXCL12/BRAF/GIT1/PRKAA1/ALMS1/SNX9/WASF1/ABL1/HNRNPU/CDK2AP2/ARHGEF2/SEMA5A/INPPL1/GPR65/SKA3/CHMP1A/FERMT2/ARHGEF16/RASA1/DYNC1H1/SDC4/CCSAP/NF2/RPS3/HDAC6/PIK3CA/MTSS1/TACSTD2/HAUS7/KIF18A/TAOK1/RHOG/NCK2/RCC1/SLAIN1/CCNF/NRP1/DIAPH1/CARMIL2/MAPRE2/ARL2
GO:0035567	non-canonical Wnt signaling pathway	57	0.566446416493672	1.71380964559	6.15018879957037e-05	0.00188097274079695	0.00137136926067659	4081	tags=49%, list=22%, signal=39%	PRICKLE1/RYK/ZNRF3/CDC42/PRICKLE2/WNT7A/WNT4/FZD8/MAGI2/TIAM1/DVL1/CCDC88C/CSNK1E/FZD5/CELSR1/MLLT3/SFRP1/TMEM67/MKS1/DAAM2/CELSR2/RAC1/RHOA/WNT7B/ABL1/FZD4/WNT5B/DACT1
GO:0060078	regulation of postsynaptic membrane potential	118	0.497118702811116	1.58116515151463	6.1578474083779e-05	0.00188097274079695	0.00137136926067659	2654	tags=31%, list=14%, signal=27%	ARRB2/CHRNA2/CHRNA4/BEGAIN/GRIK1/GRIA2/ZMYND8/ATXN1/GRIN2B/GABRA4/WNT7A/SSH1/TMEM108/DRD2/GABRD/GLRB/NTSR1/APP/DVL1/CELF4/GABRA2/RELN/GRIN2C/MEF2C/TBC1D24/GRIK3/KCNK1/GRIA4/GLRA1/NLGN4X/PPP3CA/GSK3A/RGS7/DLG4/AKT1/GRIN1/GRIN2A
GO:0006397	mRNA processing	377	0.412577019868098	1.36611758073203	6.14799583768157e-05	0.00188097274079695	0.00137136926067659	6367	tags=43%, list=34%, signal=29%	DHX8/AICDA/RBFOX1/CASC3/CNOT6L/PPARGC1A/TENT4A/HNRNPLL/PTBP3/GEMIN4/MBNL3/METTL16/HNRNPK/NSUN2/REST/LUC7L2/KHSRP/HNRNPM/DDX46/C1QBP/DAZAP1/UPF1/NCL/CCAR2/ADARB1/SLBP/SETX/NPM1/RBM28/THOC7/APOBEC1/CELF5/SRPK1/SRSF10/NOVA1/CDK11B/ALYREF/SSU72/LSM11/PUF60/SREK1/CELF4/KHDRBS1/RBM39/HOXB-AS3/SRSF6/ADAR/CELF1/GEMIN8/RBM47/ESS2/USP4/SRSF7/MBNL1/SRSF4/DNAJC17/RBM7/CPSF7/RNVU1-8/USP39/SNRPG/USP49/GCFC2/ALKBH5/SF3B5/U2AF2/SNIP1/SRSF3/KHDRBS2/SRSF1/TRMT61A/SF1/SNRPN/RBM4B/PTBP2/SNRNP70/RBPMS2/BARD1/CACTIN/INTS15/DYRK1A/ARVCF/BUD31/ZBTB7A/RNPS1/SAFB2/HNRNPF/HNRNPU/SON/SART3/PSIP1/CLP1/YJU2/HTATSF1/RBBP6/IVNS1ABP/RBM6/CDK9/CLNS1A/DDX41/CWF19L1/PABPC1/PRPF40A/TSEN54/FAM50A/MAGOHB/PUS7/KIN/ZC3H13/ZFP36L1/RPRD2/SRRM1/LSM8/RBM8A/TRMT61B/SF3B3/CDK11A/ESRP2/CELF2/SNRNP27/MTPAP/SAP18/RBMX/RNU6-9/SRSF5/RBPMS/SNU13/THOC2/SRPK2/ARB2A/HDAC7/RBFOX3/SCAF11/RSRC1/ZNF326/SRSF11/WDR33/CELF6/TENT4B/DHX15/CWC22/SFSWAP/HMX2/GRSF1/SF3A3/RBM23/SRSF9/LUC7L3/GPATCH8/ZNF473/ZC3H14/PNPT1/CTNNBL1/FRA10AC1/DBR1/AFF2/SREK1IP1/TXNL4B/DDX5/CPSF4L/DHX40/TXNL4A/ILF3
GO:0071312	cellular response to alkaloid	34	0.648367537830943	1.85637033371586	6.21052741944831e-05	0.00188686507781196	0.00137566521334016	3146	tags=41%, list=17%, signal=34%	ABCB1/SLC8A1/MDM2/SLC1A1/CASP7/PPP1R1B/GSTM2/CASQ2/RECQL5/TMEM38B/CASP3/SPIDR/OPRM1/SLC1A2
GO:0033045	regulation of sister chromatid segregation	88	0.521516000170631	1.63485180236424	6.40241212048134e-05	0.0019347610103123	0.00141058491638413	4180	tags=42%, list=22%, signal=33%	CUL3/USP44/TEX14/BCL7A/DPF1/ACTB/NEK6/RAD21/ESPL1/TACC3/SMARCA2/KLHL22/BUB1B/SMARCD3/CDK1/PHF10/ANAPC1/BRD7/TTK/KAT2B/MAD1L1/ARID1A/CDC16/MAD2L1/ZWINT/SMARCC1/MAD2L2/KAT5/HECW2/CENPF/FBXO5/PBRM1/HNRNPU/SKA3/SMARCC2/ANAPC11/BCL7B
GO:1901989	positive regulation of cell cycle phase transition	95	0.521379213818091	1.6427381253744	6.5052717827098e-05	0.00194504184360281	0.00141808040977589	4286	tags=42%, list=23%, signal=33%	MEPCE/MDM2/CUL3/TFDP1/USP44/ESPL1/BRD4/RDX/NPM1/CCNE1/CDC7/CCNE2/SMARCD3/RRM2/LSM11/CDK1/DDX3X/PLCB1/RGCC/TERT/FGF10/PHOX2B/MAD1L1/CDC16/MTA3/AKT1/CDK10/ZNF16/TGFB1/CDC25C/CCND3/FBXO5/RRM2B/CHEK2/ATAD5/CUL4B/SKA3/SIN3A/ANAPC11/WEE1
GO:1903311	regulation of mRNA metabolic process	258	0.432611395380511	1.41774836136413	6.48640838088012e-05	0.00194504184360281	0.00141808040977589	5918	tags=46%, list=31%, signal=32%	TOB1/RBFOX1/CASC3/CNOT6L/IGF2BP2/TENT4A/METTL16/HNRNPK/AGO2/REST/KHSRP/C1QBP/DAZAP1/ELAVL1/UPF1/NCL/CNOT6/MAPK9/MEX3D/NPM1/CPEB3/PUM2/CSDE1/APOBEC1/CELF5/TNRC6C/SRPK1/YTHDF1/SRSF10/NOVA1/CDK11B/PUF60/MAPK8/E2F1/PATL1/CNOT1/CELF4/IGF2BP3/KHDRBS1/RBM39/MAPK14/SRSF6/FBLL1/CELF1/RBM47/PRKCD/SRSF7/SRSF4/RBM7/TRAF2/CARHSP1/PRR5L/AKT1/ALKBH5/U2AF2/HNRNPD/LARP4B/SRSF3/SECISBP2/KHDRBS2/SRSF1/IREB2/RBM4B/SNRNP70/RBPMS2/LRPPRC/BARD1/AXIN2/DYRK1A/ZBTB7A/LARP1/RNPS1/SAFB2/YBX3/HNRNPU/SON/PRKCA/MIR320A/DCAF12/CDK9/TNKS1BP1/CLNS1A/ARID5A/PABPC1/MAGOHB/ZFP36L1/SRRM1/RBM8A/CDK11A/CELF2/RC3H2/SAP18/RBMX/PUM1/SRSF5/RBPMS/TUT7/SRPK2/ARB2A/HDAC7/TNRC6A/RBFOX3/SENP1/TIRAP/CELF6/TENT4B/CWC22/SFSWAP/HMX2/PABPC4/AGO1/RBM23/HNRNPAB/SRSF9/SLIRP/MLH1/TNRC6B/ZC3H14/PNPT1
GO:0061035	regulation of cartilage development	63	0.558884768920777	1.70737599650204	6.57649738617013e-05	0.00195598877522355	0.00142606153847479	5212	tags=54%, list=28%, signal=39%	CCN1/BMPR2/SOX5/ZBTB16/GLI3/GDF5/RUNX2/BMP1/RARB/BMPR1B/MDK/CTSK/PTHLH/SIX2/NKX3-2/SMPD3/SMAD3/TGFBR1/ZNF664-RFLNA/TAPT1/RARG/GLG1/AXIN2/TGFB1/NOG/WNT9A/BMP6/ADAMTS7/CTNNB1/WNT5A/SHOX2/LEP/TRPS1/PRKG2
GO:0060562	epithelial tube morphogenesis	269	0.4276771955895	1.40320846616891	6.71201699502099e-05	0.00198584335282009	0.00144782774971133	5639	tags=41%, list=30%, signal=29%	PROX1/LEF1/NKX2-5/DLG1/PRICKLE1/RBPJ/EGF/DCHS1/FOXP1/GLI3/NR3C1/ZEB2/PKD2/TULP3/HOXB7/AHI1/SKI/HS2ST1/CECR2/NTN1/EDNRA/MDK/WNT4/STK3/TCTN1/FGF8/LRP5/COL4A1/IRX1/DVL1/EFNB2/GNA13/CTSH/SPRY1/SIX2/BMP7/IRX3/SMAD3/FGF10/PRKACB/MEF2C/SOX18/CCDC39/CASP3/CELSR1/RARG/RSPO2/SFRP1/ESR1/MKS1/BCL2/AGT/ACVR1/CTNNBIP1/RHOA/RET/IRX2/CCM2/PTCH1/GBX2/SIRT6/PIK3CD/EYA1/TGFB1/AR/LZTS2/LHX2/DAG1/ABL1/CITED1/CSMD1/PERP/NOG/NDRG4/WNT6/ADM/LGR4/SDC4/SOX17/SMO/DLL4/LMO4/EPHA7/MTSS1/TACSTD2/SRF/ESRP2/HES1/SEMA4C/MIB1/CTNNB1/WNT5A/FOXA1/NRP1/SALL1/WNT2B/VEGFA/HS3ST3A1/ST14/IFT122/HESX1/TGFBR2/TBX20/STARD13/LRP2/GPC3/ARHGAP35/SLIT2/KDM2B
GO:0045778	positive regulation of ossification	48	0.595100359853784	1.77321554243916	6.88339642813832e-05	0.00202368459302941	0.00147541683299968	5397	tags=52%, list=29%, signal=37%	CCN1/SLC8A1/BMPR2/ZBTB16/RXRA/SLC20A2/SETD2/BMPR1B/WNT4/BMPR1A/NELL1/BMP7/SMAD3/GPM6B/MEF2C/ACVR1/KL/TFAP2A/ATP2B1/ACVR2A/BMP6/WNT5A/TAC1/PTN/OSR2
GO:0046546	development of primary male sexual characteristics	121	0.491549056989459	1.56474179544891	6.94735110684314e-05	0.00202368459302941	0.00147541683299968	5790	tags=51%, list=31%, signal=36%	ABCB1/NCOA1/CBL/DHH/INHBA/PATZ1/DNAAF11/KITLG/INSR/PDGFRA/CSDE1/WNT4/FLNA/NUP210L/HOXA9/PRDX4/RNF38/NR0B1/GFRA1/NTRK1/BIK/ATN1/TGFBR1/FGF9/SFRP1/ESR1/SCAPER/BCL2/CRKL/INHA/H3-3A/SAFB2/YBX3/AR/FNDC3A/ATRX/CSMD1/MSH2/NUPR1/CCNO/HMGB2/ERCC1/ACVR2A/ZFPM2/KIF18A/WNT5A/TMF1/EIF2S2/WNT2B/LHFPL2/PRKACG/BRIP1/FANCA/LRP2/SPATA2/KIT/TESC/LHX9/MCIDAS/LHB/TBC1D20/SGPL1
GO:0098813	nuclear chromosome segregation	248	0.431125006680273	1.41146487430788	6.93762578782546e-05	0.00202368459302941	0.00147541683299968	4717	tags=36%, list=25%, signal=28%	CUL3/PRICKLE1/USP44/TEX14/BCL7A/TENT4A/RNF212B/CHAMP1/DPF1/ACTB/NEK6/CDC42/RAD21/TERB1/ESPL1/SPDYA/CEP97/TACC3/SMARCA2/RAN/CCNE1/KLHL22/BUB1B/CCNE2/TOP2A/CDT1/TTL/FLNA/SMARCD3/CDK1/CLASP1/DMC1/WRAP73/NUDC/PHF10/CENPC/ANAPC1/BRD7/HORMAD1/TTK/KAT2B/MAD1L1/ARID1A/CDC16/SPATA22/MAD2L1/VPS4A/WAPL/INO80/NDC1/ZWINT/RHOA/SMARCC1/RIPOR2/MAD2L2/SYCE2/KAT5/RAB24/FMN2/MAJIN/HECW2/KIF22/CENPF/AKAP8/FBXO5/PBRM1/C14orf39/HNRNPU/SMC1A/CHEK2/TOP2B/KIF2A/SYCE1/SKA3/CHMP1A/M1AP/DYNC1H1/CCSAP/SMARCC2/ANAPC11/BCL7B/NCAPG2/BOD1/MEIKIN/KIF18A/RNF212/SPC24/UHRF1/RCC1/SMARCA4
GO:0001654	eye development	343	0.41559516670987	1.37309833437121	7.05043024586755e-05	0.00204317852919987	0.00148962936476791	5827	tags=42%, list=31%, signal=30%	PROX1/DLG1/PRICKLE1/MEIS2/INHBA/MEIS3/BMPR2/CHD7/GLI3/ZEB2/GRM6/MYOM1/PROM1/SLC1A1/TULP3/YY1/TENM3/NTRK2/RD3/AHI1/NFIB/RARB/GPD2/STAU2/SKI/WNT7A/SHROOM2/MFSD8/BMPR1B/PDGFRA/POU4F2/MEIS1/AGTPBP1/EPHB2/FOS/MIP/DRD2/ARSG/ATF4/LRP5/FSCN2/TRAF3IP1/COL4A1/SMARCD3/SPRY1/TUB/CELF4/BMP7/FAT1/SMAD3/PXDN/PYGO2/FGF10/TGFBR1/MYH15/FZD5/RARG/FGF9/VSTM4/NFIA/SCAPER/BCL2/BCL11B/ALDH1A2/PTF1A/GDF11/IRX5/PTPRM/PER2/ABI2/PLAAT1/B9D1/INTS15/BCAR3/VAX2/SPRED2/TGFB1/NPHP4/IFT140/SCO2/SIX5/WNT7B/LARGE1/LHX2/CYP1B1/HDAC2/FZD4/TFAP2A/GPM6A/WNT6/CRYAB/TWSG1/WNT5B/B3GLCT/PAX6/DLL4/LAMC3/WNT9A/CNGA3/NF2/SKIL/SALL2/PBX3/SRF/NECTIN1/MTERF4/BMP6/HES1/ATP8A2/RPL24/C12orf57/CTNNB1/WNT5A/ADAMTS9/SMARCA4/NRP1/WNT2B/DRAM2/FOXC1/VEGFA/EPHB1/DLX2/IFT122/MYH10/HESX1/SMOC1/TMEM231/COL8A2/TGFBR2/OSR2/PPP2R3A/NKD1/LIMK2/ARHGAP35/RP1/KDM2B/RPGRIP1L/TBC1D20/SP3/WDPCP/EGFR/ZNF513/RCN1/THRB
GO:0001822	kidney development	264	0.430989273662132	1.41316251968877	7.38884384397091e-05	0.0021195104853949	0.00154528104757158	5828	tags=44%, list=31%, signal=31%	PROX1/DLG1/CUL3/DCHS1/SERPINB7/ZBTB16/GLI3/CRLF1/PKD2/PROM1/BICC1/HOXB7/PLCE1/ZBTB14/AHI1/RARB/CYP26B1/HS2ST1/PDGFRA/EDNRA/WNT4/ASXL1/HELLS/FGF8/TRAF3IP1/MAGI2/IRX1/ODC1/EFNB2/DYNC2H1/CTSH/SMAD2/SPRY1/SIX2/BMP7/IRX3/SMAD3/PYGO2/FADD/FGF10/MEF2C/AKR1B1/GFRA1/TGFBR1/COL4A4/NUP133/SFRP1/PPP3CA/BCL2/PDGFB/AGT/PYGO1/ALDH1A2/GDF11/CTNNBIP1/RHOA/RET/IRX2/PTCH1/CD24/EDNRB/EYA1/BASP1/TGFB1/FOXJ1/WNT7B/LZTS2/CENPF/RRM2B/KLF15/CITED1/OVOL1/FGFR1/TFAP2A/NOG/WNT6/LGR4/MME/SDC4/SOX17/SMO/EPHA7/NUP85/CER1/MTSS1/TACSTD2/BMP6/HES1/CTNNB1/WNT5A/UPK3A/NRP1/SALL1/WNT2B/NPHS2/ARL3/ACAT1/FOXC1/VEGFA/HS3ST3A1/PDGFD/EZH2/LRP4/CYP26A1/ARG2/OSR2/LRP2/NID1/GPC3/SLIT2/RPGRIP1L/ANKS6/WDPCP/IFT20/SGPL1/STAT1/LRRK2
GO:0090066	regulation of anatomical structure size	426	0.404120534878343	1.34193836109564	7.38884384397091e-05	0.0021195104853949	0.00154528104757158	6233	tags=42%, list=33%, signal=29%	KIAA0319/SLC8A1/WNK1/GAB1/MAP2/DLG1/SEMA4D/GDI1/BMPR2/HSP90AA1/AP2M1/RYK/MAP3K13/SOD2/ALOX15/SLIT1/EPS8/DOCK5/SLC12A6/PFN2/ELAVL1/ARPC5/ULK2/FGF13/ADRA2B/ISLR2/SPTBN2/MMP2/KCNMA1/RDX/ADD2/CRACD/WNT7A/NPM1/EVL/HIP1R/DIP2B/CDKL3/PPARD/SSH1/PUM2/BIN1/NTN1/POU4F2/PRR16/EDNRA/EFNA5/ASXL1/ARHGAP4/ARPC5L/SPTBN1/ABITRAM/TTL/CDKL5/PRKD1/VILL/MACF1/ARFGEF1/MT3/VAV2/RTN4/ADORA2B/HRH1/TRIOBP/FGB/SCTR/COTL1/ECE1/SVEP1/TWF2/AMOT/PRKCD/KANK4/PAFAH1B1/VAV3/SPTBN4/KAT2B/MYADM/RARG/VSTM4/PTPRS/DAAM2/CYRIB/RICTOR/AGT/HP1BP3/ADNP/UTS2R/KIRREL1/GCLC/ARF6/HTR7/RAP1GDS1/RAC1/RHOA/RET/SVIL/SEMA6C/LIMA1/IST1/PER2/ACTN2/ITGB1/EDNRB/BDNF/WNT7B/GSN/CXCL12/DNM2/FAAH/SNX9/KXD1/ABL1/SLC6A4/MAP3K7/SEMA5A/ADCY6/ADRA1A/IFRD1/ATP2B1/SPART/SLC12A5/ADM/CLNS1A/RASA1/SIN3A/EZR/SHTN1/CCDC51/KCNMB2/EPHA7/HDAC6/PIK3CA/SRF/DOCK4/PICALM/OLFM1/NCK2/WNT5A/RAP1GAP2/NRP1/TRPM4/WNK3/CARMIL2/BCL11A/FOXC1/VEGFA/TBXAS1/LEP/ADRB3/ATG5/BLOC1S2/GUCY1A1/NCK1/WDR1/CPS1/ARHGAP5/KCNA5/LATS1/KDM1A/ARHGAP35/SLIT2/FCHSD2/GRB2/STK39/LRRK2/ABCB8/NCKAP1L/ALS2/CLCN3/NTRK3/LPAR3/PLOD3/RPTOR/SPTB/BAIAP2L1/KANK1/CDC42EP1/ESAM/SSH2/PFN3
GO:0043279	response to alkaloid	82	0.526601415219584	1.6417585497679	7.43493583696077e-05	0.0021219607280134	0.00154706745698376	4048	tags=39%, list=21%, signal=31%	ABCB1/SLC8A1/MDM2/HSP90AA1/SLC1A1/CASP7/PPP2R2A/HOMER2/FYN/SETD2/UQCRC1/PPP1R1B/DRD2/DNMT3A/GSTM2/CASQ2/FADD/RECQL5/TMEM38B/CASP3/PPP5C/SPIDR/ST8SIA2/HDAC5/OPRM1/PTCH1/SLC1A2/PRKAA1/SLC6A4/HDAC2/FKBP5/SOX17
GO:0048762	mesenchymal cell differentiation	210	0.448320716699378	1.46040465216736	7.50164844571844e-05	0.00213024197822889	0.00155310510534472	6649	tags=51%, list=35%, signal=33%	LEF1/SEMA4D/RBPJ/ZEB2/KITLG/CDC42/LDLRAD4/EFNB1/PPP2CA/FBXL17/EDNRA/MDK/WNT4/FGF8/BMPR1A/PTK2/TIAM1/DSG2/SPSB3/RTN4/SMAD2/SPRY1/CLASP1/RGCC/MAPK1/SIX2/CDH2/BMP7/SMAD3/MARK1/FGF10/PHOX2B/MEF2C/BAMBI/TGFBR1/TAPT1/ADIPOR1/SEMA4B/SFRP1/DACT3/SEMA5B/BCL2/AGT/ACVR1/ALDH1A2/NRTN/RET/SEMA6C/MAD2L2/GSC/TCF7L2/GLIPR2/GBX2/AXIN2/SPRED2/EDNRB/TGFB1/TGFBR3/FGFR1/HDAC2/TBX5/SEMA5A/NOG/FERMT2/NRG1/SMO/TCOF1/RADIL/HES1/OLFM1/SEMA4C/CTNNB1/WNT5A/FOXA1/NRP1/ELL3/TBX1/PDCD4/ARB2A/NRP2/FOXC1/VEGFA/SLC39A10/POFUT2/EZH2/TGFBR2/TBX20/SEMA6B/LOXL3/FGF19/KDM1A/HNRNPAB/STAT1/EOMES/ZFP64/AMER1/USF3/GATA3/DDX5/TASOR/IL17RD/CORO1C/FUZ/SEMA6D/SP6/SEMA4A/RBX1
GO:0072001	renal system development	273	0.433054948835447	1.42136645904315	7.61445307943226e-05	0.00215146371759358	0.00156857733436305	5828	tags=44%, list=31%, signal=31%	PROX1/DLG1/CUL3/PRICKLE1/DCHS1/SERPINB7/ZBTB16/GLI3/CRLF1/PKD2/PROM1/BICC1/HOXB7/PLCE1/ZBTB14/AHI1/RARB/CYP26B1/HS2ST1/PDGFRA/EDNRA/WNT4/ASXL1/HELLS/FGF8/TRAF3IP1/COL4A1/MAGI2/IRX1/ODC1/EFNB2/DYNC2H1/CTSH/SMAD2/SPRY1/SIX2/BMP7/IRX3/SMAD3/PYGO2/FADD/FGF10/MEF2C/AKR1B1/GFRA1/TGFBR1/COL4A4/NUP133/SFRP1/PPP3CA/NFIA/BCL2/PDGFB/AGT/PYGO1/ALDH1A2/GDF11/CTNNBIP1/RHOA/RET/IRX2/PTCH1/CD24/EDNRB/EYA1/BASP1/TGFB1/FOXJ1/WNT7B/LZTS2/CENPF/TBX18/RRM2B/KLF15/CITED1/OVOL1/FGFR1/TFAP2A/NOG/WNT6/LGR4/MME/SDC4/SOX17/SMO/EPHA7/NUP85/CER1/MTSS1/TACSTD2/BMP6/HES1/CTNNB1/WNT5A/UPK3A/NRP1/SALL1/WNT2B/NPHS2/ARL3/ACAT1/FOXC1/VEGFA/HS3ST3A1/PDGFD/EZH2/LRP4/CYP26A1/ARG2/OSR2/LRP2/NID1/GPC3/SLIT2/RPGRIP1L/ANKS6/WDPCP/IFT20/SGPL1/STAT1/LRRK2
GO:0040017	positive regulation of locomotion	477	0.392298654336992	1.30566427576797	8.74250090251844e-05	0.00245476936091686	0.00178970974464298	5332	tags=35%, list=28%, signal=26%	CCN1/PROX1/LEF1/WNK1/GAB1/SEMA4D/MDM2/EGF/BMPR2/FOXP1/CAVIN1/ADAM10/IGF1R/SOD2/UBE2I/EPB41L4B/DOCK7/AGO2/KITLG/DOCK1/CDC42/INSR/DOCK5/MAZ/IQSEC1/C1QBP/CAMK1D/MMP2/ZP3/HDAC9/WNT7A/PDGFRA/SSH1/BCAS3/GPLD1/GAS6/RAPGEF2/NTN1/BCL6/MADCAM1/SYNE2/MDK/PIK3CB/PLPP3/CD99L2/EPHB2/CRK/PRKD1/FLNA/NTSR1/PTK2/ONECUT1/TIAM1/APP/SELP/SPARC/RTN4/CTSH/CLASP1/MAPK1/FBLN1/RHOD/BMP7/RELN/ROR2/FAT1/SMAD3/ATOH8/CFAP69/TERT/FADD/SMOC2/FGF10/TBC1D24/JAM3/PLK2/TGFBR1/AMOT/SEMA4B/HMOX1/MYADM/FGF9/RAP2A/PPP3CA/SEMA5B/ITGA6/BCL2/DAAM2/NFE2L2/FGF16/PDGFB/RICTOR/AGT/ACVR1/AKT1/ARF6/CRKL/LPAR1/RAC1/BCAR1/F3/RHOA/RET/MAP4K4/CD47/RIPOR2/SEMA6C/GLIPR2/NTF3/PIK3CD/ITGB1/TGFB1/VEGFC/CXCL12/RRAS2/IRS2/JCAD/FBXO5/ABL1/TGFBR3/PRKCA/FGFR1/RREB1/MAP3K7/ARHGEF2/FZD4/SEMA5A/PERP/FERMT2/VPS35/WNT5B/SMO/SHTN1/FAM110C/ITGAV/ARHGEF39/HDAC6/DOCK4/PINK1/MALAT1/SEMA4C/WNT5A/CDH13/WDR62/NRP1/PDGFC/CARMIL2/MAPRE2/ACVR1B/P4HB/NRP2/HDAC7/VEGFA/TAC1/PTP4A1/CXCR4/TIRAP/PDGFD/INSM1/EZH2/GNAI2/PTN/PTPRJ/FAM107A/TGFBR2/MED23
GO:0030501	positive regulation of bone mineralization	38	0.632614114423022	1.83904258395908	9.09631206055835e-05	0.00251126717994091	0.00183090086380402	4505	tags=50%, list=24%, signal=38%	CCN1/SLC8A1/BMPR2/RXRA/SLC20A2/BMPR1B/WNT4/BMPR1A/NELL1/BMP7/SMAD3/GPM6B/MEF2C/ACVR1/KL/TFAP2A/ATP2B1/ACVR2A/BMP6
GO:0030282	bone mineralization	96	0.519770466614053	1.63794928987248	9.11006497766565e-05	0.00251126717994091	0.00183090086380402	4505	tags=40%, list=24%, signal=30%	CCN1/SLC8A1/PRICKLE1/BMPR2/FOSL2/ALOX15/RXRA/RUNX2/SLC20A2/BMPR1B/WNT4/ATF4/BMPR1A/PTHLH/SNX10/NELL1/FGFR3/BMP7/SMPD3/SMAD3/ANKH/GPM6B/MEF2C/BCOR/ZNF664-RFLNA/TMEM38B/RSPO2/ACVR1/AXIN2/KL/ZBTB40/TFAP2A/ATP2B1/LGR4/SLC24A3/CER1/ACVR2A/BMP6
GO:0140014	mitotic nuclear division	212	0.438849419772137	1.42981925290103	9.08091568466642e-05	0.00251126717994091	0.00183090086380402	4653	tags=37%, list=25%, signal=28%	CUL3/PRICKLE1/EGF/USP44/TEX14/TENT4A/UBE2I/CHAMP1/EPS8/CDC42/RAD21/INSR/ESPL1/NFIB/CEP97/RAN/BANF1/L3MBTL1/KLHL22/BUB1B/NFE2L1/NPM2/CDT1/FGF8/LRP5/FLNA/CDK1/CLASP1/RGCC/PKMYT1/BMP7/SMPD3/WRAP73/NUDC/CENPC/TTK/KAT2B/MAD1L1/CDC16/MAD2L1/NFIA/UBXN2B/VPS4A/PDGFB/WAPL/INO80/ZWINT/RHOA/RIPOR2/OBSL1/MAD2L2/KAT5/TOM1L1/TGFB1/MKI67/KIF22/CDC25C/IGF2/CENPF/AKAP8/FBXO5/RANBP1/HNRNPU/SMC1A/CHEK2/KIF2A/SKA3/CHMP1A/CCSAP/ANAPC11/NCAPG2/BOD1/KIF18A/CDC14A/SPC24/UHRF1/RPL24/RCC1
GO:0050771	negative regulation of axonogenesis	46	0.600429862288471	1.78058545067622	9.6876517505783e-05	0.00261937416471378	0.00190971890968338	4862	tags=54%, list=26%, signal=40%	KIAA0319/MAP2/GDI1/RYK/SLIT1/ULK2/FGF13/DIP2B/CDKL3/NTN1/EPHB2/ARHGAP4/MT3/RTN4/PTPRS/SEMA6C/SEMA5A/IFRD1/SPART/EPHA7/HDAC6/DAB1/WNT5A/NRP1/BCL11A
GO:0061333	renal tubule morphogenesis	64	0.551037794701331	1.68699077936386	9.65278337117388e-05	0.00261937416471378	0.00190971890968338	5074	tags=55%, list=27%, signal=40%	DLG1/DCHS1/GLI3/PKD2/HOXB7/AHI1/HS2ST1/WNT4/FGF8/COL4A1/IRX1/SIX2/IRX3/MEF2C/BCL2/AGT/CTNNBIP1/IRX2/PTCH1/EYA1/TGFB1/LZTS2/CITED1/NOG/WNT6/LGR4/SMO/MTSS1/TACSTD2/HES1/CTNNB1/SALL1/WNT2B/VEGFA/HS3ST3A1
GO:0072091	regulation of stem cell proliferation	79	0.528286100206618	1.64294619120291	0.000103913864816055	0.00279627261940727	0.00203869106210546	4766	tags=53%, list=25%, signal=40%	PRRX1/RBPJ/GLI3/DGCR8/RUNX2/KITLG/NFIB/RARB/ATXN1L/CCNE1/FGF8/CDKN2C/FBLN1/TERT/FGF10/SOX18/TGFBR1/EIF2AK2/RARG/N4BP2L2/FGF9/CEBPA/PTCH1/SIRT6/TGFB1/VEGFC/HNRNPU/CITED1/OVOL1/FGFR1/MIR320A/FERMT2/SOX17/HMGB2/NF2/ZFP36L1/PIM1/HOXA3/CTNNB1/WNT5A/ELL3/SHOX2
GO:0051057	positive regulation of small GTPase mediated signal transduction	64	0.550246555545313	1.68456841709886	0.000104524132551913	0.00279936432725525	0.00204094514745915	4910	tags=52%, list=26%, signal=38%	RASGEF1A/SEMA4D/AUTS2/KITLG/FNTA/APOA1/PIK3CB/CRK/CDKL5/ARHGEF3/ITPKB/RTN4/RELN/FGF10/NTRK1/TNS3/AKAP13/BNIP2/ADCYAP1R1/RASGRP1/CRKL/LPAR1/RAC1/MAP4K4/ARRB1/FERMT2/LPAR2/ITGAV/PICALM/MCF2L/WNT5A/MAPRE2/ROBO1
GO:0008584	male gonad development	120	0.489954020883295	1.55929284792858	0.00010563224669095	0.00281569729269131	0.0020528530960694	5790	tags=51%, list=31%, signal=35%	ABCB1/NCOA1/CBL/DHH/INHBA/PATZ1/DNAAF11/KITLG/INSR/PDGFRA/CSDE1/WNT4/FLNA/NUP210L/HOXA9/PRDX4/RNF38/NR0B1/GFRA1/NTRK1/BIK/ATN1/TGFBR1/FGF9/SFRP1/ESR1/SCAPER/BCL2/CRKL/INHA/H3-3A/SAFB2/YBX3/AR/FNDC3A/ATRX/CSMD1/MSH2/NUPR1/CCNO/HMGB2/ERCC1/ACVR2A/ZFPM2/KIF18A/WNT5A/TMF1/EIF2S2/WNT2B/PRKACG/BRIP1/FANCA/LRP2/SPATA2/KIT/TESC/LHX9/MCIDAS/LHB/TBC1D20/SGPL1
GO:0021549	cerebellum development	91	0.52271730964517	1.64209464273812	0.000107029942614848	0.0028395596512512	0.00207025053320739	5204	tags=51%, list=28%, signal=37%	PROX1/RORA/NCOA1/OPHN1/SPTBN2/CDK5R1/WNT7A/UQCRQ/GPX4/B4GALT2/AGTPBP1/MDK/CRK/LDB1/TTLL1/LMX1A/NLGN4X/PTPRS/NAV2/HNRNPD/PTF1A/CRKL/LPAR1/LHX5/PTBP2/GBX2/SERPINE2/ABL1/CLP1/FZD4/PIANP/KCNC1/HAP1/SMO/CEND1/SKOR2/DAB1/SEMA4C/COQ8B/ATRN/EN1/NCOR2/FOXC1/GABRB3/MYH10/EZH2
GO:0002092	positive regulation of receptor internalization	25	0.690165692703581	1.8857256861131	0.000107636418589339	0.00284230561424466	0.0020722525448041	3506	tags=52%, list=19%, signal=42%	ARRB2/EGF/AP2M1/TBC1D5/INSR/AHI1/DRD2/MAGI2/APP/PICK1/NTF3/SYK/ARRB1
GO:0031016	pancreas development	62	0.561817958799026	1.71453418791796	0.000111558843177046	0.00293218150136505	0.00213777876227642	4584	tags=52%, list=24%, signal=39%	PROX1/MEIS2/NKX2-2/NKX6-2/MNX1/INSR/ZNF808/ZNF800/ONECUT1/SMAD2/BHLHA15/CDH2/NKX3-2/FGF10/CCDC39/GSK3A/ALDH1A2/AKT1/PTF1A/GDF11/TCF7L2/CLOCK/ILDR2/IGF2/PAX6/SMO/RHEB/RFX3/BMP6/HES1/CTNNB1/WNT5A
GO:0006898	receptor-mediated endocytosis	215	0.439110209125323	1.4310800817778	0.000112242124695407	0.00293648262339696	0.00214091460067165	5328	tags=40%, list=28%, signal=29%	ANXA2/ARRB2/CBL/MDM2/EGF/OPHN1/AP2M1/C3/ATXN2/UBQLN2/GAS7/TBC1D5/GHR/FCHO1/INSR/AHI1/GRK2/AP2A1/ANKRD13D/SUSD4/HIP1R/MICALL1/TMEM108/AP2S1/WASL/PIK3CB/ITSN2/DRD2/RAMP3/GRK4/MAGI2/BICD1/APP/EFNB2/SGIP1/PICK1/GSG1L/CLTCL1/RABEP1/ITCH/LDLRAD3/NEDD4/DLG4/ARF6/SLC9B2/LPAR1/EPS15/RAC1/USP46/NTF3/ITGB1/SYK/DNM2/PDLIM7/DGKD/DPP4/SNX9/ARRB1/WASF1/ITGB2/RABGEF1/CLTA/LRPAP1/ADM/LRP3/EZR/NRG1/MKLN1/ABCA2/KIAA0319L/SNX1/IGF2R/STON2/PICALM/CCDC158/CLU/CBLB/VAC14/AAK1/SFTPD/VEGFA/NEDD4L/INPP5F/SCARB2/SNCA/CD9
GO:0002064	epithelial cell development	187	0.452318032921353	1.46759403985718	0.000113370176802477	0.00295232658576406	0.00215246602961386	4101	tags=35%, list=22%, signal=27%	PROX1/ABCB1/S1PR3/RAPGEF1/NKX2-2/RILPL1/HYDIN/FOSL2/RAP1B/RARB/RDX/WNT7A/RAPGEF2/EDNRA/ASXL1/VEZF1/ATF4/FLNA/MAGI2/NUP210L/ONECUT1/CCDC88C/PLCB1/BHLHA15/MAGI1/CDH2/NKX3-2/FAT1/CLDN5/IFT74/AKR1B1/SOX18/NTRK1/PDE4D/FZD5/MYADM/RARG/ESR1/PTPRS/GSK3A/CEBPA/PDGFB/BCL11B/AKT1/GDF11/RAC1/FLNB/ABI2/CLOCK/CCM2/EDNRB/TGFB1/FOXJ1/WNT7B/AR/FNDC3A/ATRX/TFCP2L1/DNASE1L2/PLEC/WNT5B/PAX6/EZR/SMO/RHEB
GO:0008380	RNA splicing	355	0.405523632681262	1.34098656923913	0.000114498229002158	0.00296802519307886	0.00216391148389399	5684	tags=40%, list=30%, signal=28%	DHX8/SLC38A2/ATXN7L3/RBFOX1/CASC3/PPARGC1A/HNRNPLL/PTBP3/GEMIN4/MBNL3/METTL16/HNRNPK/REST/LUC7L2/KHSRP/HNRNPM/DDX46/C1QBP/DAZAP1/PRX/UPF1/NCL/CCAR2/SETX/NPM1/RBM28/THOC7/CELF5/SRPK1/SRSF10/NOVA1/CDK11B/ALYREF/PUF60/SREK1/CELF4/KHDRBS1/RBM39/AHNAK/PPIG/HOXB-AS3/SRSF6/CELF1/GEMIN8/RBM47/ESS2/USP4/KAT2B/SRSF7/MBNL1/SRSF4/DNAJC17/RBM7/RNVU1-8/USP39/SNRPG/CCNL2/USP49/GCFC2/SF3B5/U2AF2/SNIP1/SRSF3/KHDRBS2/SRSF1/SF1/SNRPN/RBM4B/PTBP2/SNRNP70/RBPMS2/RBM12B/CACTIN/INTS15/DYRK1A/ARVCF/BUD31/ZBTB7A/RNPS1/ILDR2/HNRNPF/ZNF638/HNRNPU/SON/SART3/PSIP1/CLP1/YJU2/TADA1/HTATSF1/IVNS1ABP/CLK1/RBM6/FAM98A/CLNS1A/DDX41/AHNAK2/CWF19L1/PABPC1/PRPF40A/TSEN54/FAM50A/MAGOHB/PUS7/TAF12/ZC3H13/SRRM1/LSM8/RBM8A/SF3B3/CDK11A/CLK4/ESRP2/CELF2/SNRNP27/SAP18/RBMX/RNU6-9/SRSF5/RBPMS/SNU13/THOC2/SRPK2/ARB2A/RBFOX3/SCAF11/RSRC1/ZNF326/SRSF11/CELF6/DHX15/CWC22/SFSWAP/HMX2/GRSF1/TAF5L/SF3A3/RBM23/RPS26/SRSF9/LUC7L3
GO:0061515	myeloid cell development	77	0.537708235785313	1.66774709861497	0.000115363367746381	0.00297679630655159	0.00217030627906434	3236	tags=35%, list=17%, signal=29%	ANXA2/FOXP1/TAL1/PTBP3/MYB/PIP4K2A/G6PD/MEIS1/BCL6/BAP1/FLNA/CLDN18/APP/ABCB10/SLC25A40/BRD1/PAFAH1B1/TLR2/HBA1/SH2B3/HBQ1/WASF2/NEMP1/SLC9B2/RAC1/TNFSF11/ZBTB7A
GO:0021761	limbic system development	106	0.504651895498631	1.59687665092057	0.00011703459997219	0.00299259060833867	0.00218182150174399	4720	tags=41%, list=25%, signal=31%	PROX1/LEF1/NCOA1/NDNF/GLI3/ZEB2/FEZ1/FGF13/CDK5R1/UQCRQ/RAN/TMEM108/LYPD6/MDK/OTP/CRK/DRD2/PLXNA1/LMX1A/RELN/NR0B1/PAFAH1B1/CASP3/EZH1/PTPRS/PHLPP2/CRKL/POMGNT1/LHX5/FBXO41/LARGE1/ID4/FGFR1/PIANP/HAP1/SMO/NF2/TBR1/SRF/DAB1/CTNNB1/XRCC1/NRP1
GO:0009261	ribonucleotide catabolic process	110	0.490846987400535	1.5563532465272	0.00011701114614454	0.00299259060833867	0.00218182150174399	4127	tags=37%, list=22%, signal=29%	AMPD3/PDE4B/SLC4A4/HDAC4/JMJD8/INSR/ADA/PDE10A/PRKAG2/MFSD8/PDE1A/PPP2CA/RAN/PDE8B/UPP2/ENTPD5/FOXK1/GDA/APP/ZBTB20/NCOR1/PDE4A/PDE9A/PDE4D/KAT2B/DPYD/ALDOB/ENO2/HINT1/OGT/PFKFB3/SIRT6/ZBTB7A/NT5C2/GIT1/PRKAA1/ADPGK/UCHL1/NUPR1/PFKFB2/ENTPD4
GO:0048469	cell maturation	162	0.459163045092424	1.48070778963023	0.000121348422506083	0.00308891862874718	0.00225205180506784	6286	tags=50%, list=33%, signal=34%	C3/TAL1/AXL/MAP3K13/PTBP3/RXRA/LGI4/RUNX2/RAC3/FOXO3/G6PD/CLN5/RPS6KA2/BAP1/EDNRA/C1QA/PPARG/APP/PICK1/BHLHA15/DMC1/AKR1B1/SOX18/CCDC39/BRD1/SPTBN4/FZD5/KCNB1/BCL2/CEBPA/SHB/NEMP1/GDF11/CBFB/RAC1/IRX5/RET/H3-3A/B4GALT6/RAB24/FBXO41/EDNRB/ZBTB7A/TGFB1/FOXJ1/AGRN/FBXO5/FARP2/TFCP2L1/ADGRB3/FGFR1/PCSK4/CATSPERE/KCNQ3/LHX6/GALNT3/HDAC6/RFX3/HES1/NR4A2/CTNNB1/TCP11/FOXA1/TUT7/BCL11A/SPG21/EPHA8/VEGFA/B4GALT5/TDRKH/KDM1A/ACTL6B/LRRK2/EPAS1/GLDN/BFSP1/GATA2/GATA3/PTH1R/L3MBTL3/ANKS1A
GO:0051054	positive regulation of DNA metabolic process	227	0.437484593258701	1.42856076656942	0.000125834333614197	0.00318874358409789	0.00232483163448652	5057	tags=39%, list=27%, signal=29%	H2AX/HSP90AA1/STAT6/BCL7A/UIMC1/PRKCQ/DPF1/YY1/EPC2/ACTB/HDAC10/TP53BP1/RNF168/SMARCA2/STN1/CIZ1/UBE2N/CREBBP/KMT5B/CDC7/WIZ/NPM2/CDT1/ING3/SMARCD3/PAXIP1/CDK1/NPAS2/TERF2/MAPK1/EYA2/PHF10/NAF1/SMOC2/FGF10/MAP2K7/BRD7/PRKCD/ERCC8/PTGES3/ARID1A/EPC1/ACD/KDM4D/USP1/PDGFB/SPIDR/AKT1/HNRNPD/INO80/EP400/SMARCC1/CYREN/MAD2L2/PARP1/KAT5/ERCC6/SIRT6/FMN2/EYA1/RFC5/TGFB1/RIF1/ATRX/PBRM1/RAD50/TOP2B/ATAD5/FGFR1/MSH2/SLX4/EYA4/SMARCC2/BCL7B/SHLD2/WEE1/NBN/RPS3/ERCC1/CTNNB1/SMARCA4/CACYBP/DNA2/TIGAR/POT1/TNFSF4/VEGFA/WRAP53
GO:0097306	cellular response to alcohol	89	0.518677735651489	1.62694553383696	0.000135526597704437	0.00340382579390122	0.00248164258907681	4072	tags=43%, list=22%, signal=34%	MDM2/INHBA/MAP4K1/ADCY1/SOD2/GNAS/FOXO3/IGFBP7/ADCY3/GPLD1/EFNA5/FOS/NFE2L1/DRD2/DNMT3A/PRKD1/ANKRD13C/GNG2/PTGER2/GNAI1/RECQL5/GLRA1/GRAMD1B/SFRP1/HCN2/SPIDR/AKT1/ADCY2/PTCH1/LARP1/PRKAA1/DAG1/AKAP8/ADCY6/GRAMD1A/SGK1/FDX1/SMO
GO:0009166	nucleotide catabolic process	128	0.480173583982632	1.53254770905612	0.000137362754701528	0.00341954593312043	0.00249310374171937	4127	tags=38%, list=22%, signal=30%	AMPD3/PDE4B/VCP/SLC4A4/HDAC4/JMJD8/INSR/ADA/PDE10A/PRKAG2/MFSD8/PDE1A/PPP2CA/RAN/PDE8B/UPP2/ENTPD5/FOXK1/GDA/APP/ZBTB20/NCOR1/PDE4A/PDE9A/PDE4D/KAT2B/NUDT16/DPYD/ALDOB/ENO2/HINT1/OGT/DNPH1/UNG/NT5M/PFKFB3/NUDT12/SIRT6/ZBTB7A/NT5C2/GIT1/PRKAA1/ADPGK/UCHL1/NEIL1/NUPR1/PFKFB2/ENTPD4
GO:0051276	chromosome organization	439	0.397894185453663	1.3219323526575	0.000137170466073809	0.00341954593312043	0.00249310374171937	4801	tags=35%, list=25%, signal=26%	CUL3/PRICKLE1/HSP90AA1/USP44/TAL1/TEX14/BCL7A/TENT4A/RPA3/ZNF827/RNF212B/RFC1/PRKCQ/CHAMP1/DPF1/YY1/ACTB/NEK6/RAD21/PDS5A/TERB1/RAE1/ESPL1/UPF1/SMC1B/SPDYA/CEP97/TACC3/SMARCA2/STN1/RAD21L1/DDX12P/RAN/CCNE1/PUM2/BANF1/KLHL22/BUB1B/CCNE2/LDB1/TOP2A/CDT1/CENPT/FLNA/SMARCD3/CDK1/TERF2/CLASP1/DMC1/MAPK1/SMG6/WRAP73/NUDC/PHF10/TERT/NAF1/MAP2K7/CENPC/ANAPC1/BRD7/TOP1MT/HORMAD1/MCPH1/RECQL4/NUP133/PTGES3/TTK/KAT2B/MAD1L1/ARID1A/CDC16/ACD/SPATA22/XRCC6/MAD2L1/MACROH2A1/VPS4A/H1-2/WAPL/HNRNPD/MAU2/INO80/NDC1/ZWINT/RHOA/H3-3A/SMARCC1/RIPOR2/CENPV/MAD2L2/PARP1/SYCE2/KAT5/TCF7L2/SIRT6/AXIN2/MAJIN/HECW2/TDRD3/GAR1/RIF1/KIF22/NAA50/ATRX/CENPF/H3C6/AKAP8/FBXO5/PBRM1/RAD50/C14orf39/ABL1/HNRNPU/SMC1A/MCMBP/CHEK2/TOP2B/KIF2A/NSMCE4A/MSH2/POGZ/SLX4/TNKS1BP1/SYCE1/SKA3/CHMP1A/CCSAP/HMGB2/SMARCC2/ANAPC11/BCL7B/SHLD2/H3C7/NCAPG2/NBN/BOD1/MEIKIN/ERCC1/KIF18A/RNF212/SPC24/UHRF1/CTNNB1/H1-10/H1-4/RCC1/XRCC1/SMARCA4/H3C4/XRCC5/DNA2/H3C11
GO:0071868	cellular response to monoamine stimulus	48	0.582147994471936	1.73462148813194	0.00013834775227109	0.00342896117580672	0.00249996815507409	3987	tags=44%, list=21%, signal=35%	ARRB2/GNAS/SLC1A1/KLF16/PALM/GNB5/DRD2/PRKD1/FLNA/APP/GNG2/GSK3A/AKT1/HTR7/MBD2/ABL1/GNA11/HDAC2/ADCY6/VPS35/SIN3A
GO:1902115	regulation of organelle assembly	181	0.446913348951547	1.44811737039786	0.000139451639079373	0.00344122800191064	0.00250891158518348	5828	tags=46%, list=31%, signal=32%	PRICKLE1/CNOT6L/G3BP2/UBQLN2/FEZ1/PIP4K2A/CNOT6/MAPK9/CEP97/SPTBN2/RDX/EFNB1/PTPRD/NPM1/CEP295/SYNE2/EPHB2/MPHOSPH9/CDKL5/CNOT1/TCHP/WRAP73/CROCC/RAB1B/SNX18/PLK2/TAPT1/DZIP1/KAT2B/CCDC88A/PTPRS/TBC1D14/AKT1/LPAR1/USP10/C9orf72/CDK10/RHOA/RIPOR2/LIMA1/LCP1/GAP43/IFT140/GSN/PRKAA1/ALMS1/ABL1/HNRNPU/CHEK2/FGFR1/C10orf90/CHMP1A/DYNC1H1/DCDC2/SDC4/EZR/NUPR1/HAP1/CCSAP/NF2/ODF2L/PINK1/RCC1/ENTR1/STX18/DYNLT2B/SENP6/CDKL1/ATG5/KCTD17/TESK1/BECN1/DRG1/ZMYND10/CEP120/MCIDAS/LATS1/LIMK2/ARHGAP35/RP1/WDPCP/IFT20/LRRK2
GO:1901137	carbohydrate derivative biosynthetic process	463	0.394187437529422	1.31118924801811	0.000143972156180359	0.00350683902834142	0.00255674691147879	7242	tags=47%, list=38%, signal=30%	AMPD3/ATPSCKMT/B3GALNT1/UPRT/EGF/BMPR2/UAP1/TMTC2/B3GALT5/ST8SIA4/DSE/PAWR/ADK/VCP/ADCY1/FUT5/NPR3/CSGALNACT1/MTAP/AGO2/PIGN/B4GAT1/ADA/ADCY3/CHST14/PRKAG2/AP2A1/HS2ST1/BMPR1B/G6PD/ST3GAL5/PIGP/HAS1/NAGK/CHST10/AK3/UPP2/B4GALNT1/B3GAT1/SLC39A8/NDUFA5/CANT1/HAS3/NTSR1/ENTPD5/RRM2/GALNT13/CDK1/PLCB1/SMPD3/EXTL3/CMPK2/MAN1C1/TK2/MPPE1/DAD1/GALNT18/GFPT1/FA2H/CHST12/PRPSAP1/GFPT2/CTPS1/A3GALT2/BCL2/GALNT1/IMPDH1/PDGFB/ST8SIA2/OGT/DNPH1/ALG9/NDUFA13/ADA2/SDHD/ATP5MC3/ADCY2/ATP5MJ/DHFR2/OSTC/SRD5A3/AK1/POMGNT1/SLC25A10/PID1/B3GNT7/PARP1/B4GALT6/AK5/TCF7L2/AK4/TGFB1/CTPS2/TRAK1/PIGF/LARGE1/XYLT2/PRKAA1/COLGALT1/RRM2B/UGT8/STT3B/PIGZ/FAM20B/ADCY6/PIGX/RPN1/ATP5MG/ST8SIA5/XXYLT1/B3GLCT/MAN1A2/NECAB3/HS3ST4/NDUFB1/ATP5ME/GALNT3/UCKL1/ABCA2/NDUFS3/CRPPA/NDUFV3/SLC35B2/ST6GALNAC5/CHST3/MGAT5B/MGAT3/ST6GAL1/PRTFDC1/PINK1/ATP5MK/UAP1L1/PIGV/MAN1A1/UMPS/CTNNB1/CCDC134/ST6GALNAC3/MGAT4A/PGAP4/PGM3/ATP5PO/ATP5MC2/GUCY1A2/CHST11/NDUFS7/B4GALT4/HS3ST3A1/POFUT2/CHST1/PIGU/DHODH/NME4/B4GALT5/PGAP1/GUCY1A1/NANS/B4GALT7/HS6ST2/DPAGT1/GALNT17/ALG5/TMTC1/TET3/HPRT1/MPDU1/GALNT11/RXYLT1/GOLGA2/ALG8/SLC10A7/ADCY9/GALNTL6/MGAT4D/MAGT1/PLOD3/LIPA/NECAB2/OGA/POFUT3/NANP/CHSY1/TMTC4/VPS9D1/IMPDH2/GXYLT1/PIGQ/CHST8/PXYLP1/SDHA/ABCC5/B4GALT1/NT5E/HS6ST1/POMT1/ADSL/OST4/ALG3/NDUFS5/DGUOK/SLC30A5/B3GNT3/UCK1/SLC2A10/FUT8/MGAT1/NDUFB2/PIGB/HAS2/LARGE2/NDUFA2/CWH43/ATP5PF/NDUFV2/NPPC/UGCG/PRKN/TMSB4X
GO:0000724	double-strand break repair via homologous recombination	150	0.466954869451082	1.50250756521655	0.000148566040478875	0.00360320469848121	0.00262700466426165	4290	tags=37%, list=23%, signal=29%	H2AX/RPA3/SENP3/YY1/EPC2/KLHL15/ACTB/ZMYND8/RAD21/C1QBP/SETD2/TP53BP1/MCM7/RAD21L1/UBE2N/CREBBP/CDC7/MMS22L/HELLS/ING3/GINS2/RADX/DMC1/RECQL5/ZSWIM7/RECQL4/SFR1/EPC1/REV3L/KDM4D/SPIDR/RAD52/INO80/GFI1/PIAS1/EP400/MAD2L2/PARP1/KAT5/ERCC6/SIRT6/AP5S1/DYRK1A/MCM9/RIF1/RAD50/ABL1/NSMCE4A/MCM4/HTATSF1/POGZ/SLX4/XRCC2/SHLD2/NBN
GO:0001657	ureteric bud development	81	0.529618800785059	1.64953609168809	0.000151790749271827	0.00361928069255314	0.00263872526160307	5622	tags=57%, list=30%, signal=40%	DLG1/DCHS1/GLI3/CRLF1/PKD2/HOXB7/RARB/HS2ST1/WNT4/FGF8/SMAD2/SPRY1/SIX2/BMP7/SMAD3/SFRP1/BCL2/AGT/GDF11/CTNNBIP1/RET/PTCH1/EYA1/BASP1/TGFB1/FOXJ1/LZTS2/CITED1/FGFR1/NOG/WNT6/LGR4/SDC4/SMO/CER1/TACSTD2/HES1/CTNNB1/SALL1/WNT2B/FOXC1/VEGFA/HS3ST3A1/ARG2/GPC3/SLIT2
GO:0072163	mesonephric epithelium development	81	0.529618800785059	1.64953609168809	0.000151790749271827	0.00361928069255314	0.00263872526160307	5622	tags=57%, list=30%, signal=40%	DLG1/DCHS1/GLI3/CRLF1/PKD2/HOXB7/RARB/HS2ST1/WNT4/FGF8/SMAD2/SPRY1/SIX2/BMP7/SMAD3/SFRP1/BCL2/AGT/GDF11/CTNNBIP1/RET/PTCH1/EYA1/BASP1/TGFB1/FOXJ1/LZTS2/CITED1/FGFR1/NOG/WNT6/LGR4/SDC4/SMO/CER1/TACSTD2/HES1/CTNNB1/SALL1/WNT2B/FOXC1/VEGFA/HS3ST3A1/ARG2/GPC3/SLIT2
GO:0072164	mesonephric tubule development	81	0.529618800785059	1.64953609168809	0.000151790749271827	0.00361928069255314	0.00263872526160307	5622	tags=57%, list=30%, signal=40%	DLG1/DCHS1/GLI3/CRLF1/PKD2/HOXB7/RARB/HS2ST1/WNT4/FGF8/SMAD2/SPRY1/SIX2/BMP7/SMAD3/SFRP1/BCL2/AGT/GDF11/CTNNBIP1/RET/PTCH1/EYA1/BASP1/TGFB1/FOXJ1/LZTS2/CITED1/FGFR1/NOG/WNT6/LGR4/SDC4/SMO/CER1/TACSTD2/HES1/CTNNB1/SALL1/WNT2B/FOXC1/VEGFA/HS3ST3A1/ARG2/GPC3/SLIT2
GO:0048562	embryonic organ morphogenesis	225	0.433103721340338	1.41375329116893	0.000150773852941339	0.00361928069255314	0.00263872526160307	5469	tags=39%, list=29%, signal=28%	PROX1/PRRX1/NKX2-5/COL11A1/MMP16/DLG1/CHD7/GLI3/PKD2/RUNX2/TULP3/REST/SOBP/HOXB7/AHI1/RARB/PDGFRA/NTN1/EDNRA/EPHB2/FGF8/PAX5/DVL1/HOXA9/SPARC/HOXD3/SMAD2/MAPK1/SIX2/BMP7/NKX3-2/HOXB3/SMAD3/TRIOBP/FGF10/MEF2C/SOX18/TGFBR1/CCDC39/FZD5/RARG/FGF9/CDH23/ACVR1/MYO15A/RAC1/IRX5/GJB6/KCNQ4/GSC/RBPMS2/GBX2/TMIE/VAX2/EYA1/IFT140/TBX18/FGFR1/TFAP2A/HMX3/NOG/NDRG4/PAX6/SOX17/SMO/ATOH1/SRF/NECTIN1/HOXA3/HES1/ATP8A2/MIB1/CTNNB1/WNT5A/TBX1/OTOP1/SHOX2/BCR/CHST11/GRXCR2/DLX2/HESX1/TGFBR2/TBX20/OSR2/CLRN2/HMX2
GO:0007091	metaphase/anaphase transition of mitotic cell cycle	79	0.524082550630026	1.62987333964824	0.00015407327423906	0.00362778363635386	0.00264492454110386	4180	tags=42%, list=22%, signal=33%	CUL3/USP44/TEX14/BCL7A/DPF1/ACTB/NEK6/RAD21/ESPL1/TACC3/SMARCA2/KLHL22/BUB1B/SMARCD3/PHF10/ANAPC1/BRD7/TTK/MAD1L1/ARID1A/CDC16/MAD2L1/ZWINT/SMARCC1/MAD2L2/HECW2/CENPF/FBXO5/PBRM1/SKA3/SMARCC2/ANAPC11/BCL7B
GO:0045582	positive regulation of T cell differentiation	95	0.509831066747251	1.6063527441242	0.000153486151854274	0.00362778363635386	0.00264492454110386	3518	tags=36%, list=19%, signal=29%	EGR3/DUSP10/LEF1/ZBTB16/GLI3/ACTB/FOXO3/ADA/BRD4/SMARCA2/IL4R/BTN2A2/STAT5B/BCL6/MDK/SMARCD3/ITPKB/AP3D1/PHF10/NFKBIZ/BRD7/ARID1A/SHB/RASGRP1/CBFB/RHOA/SMARCC1/KAT5/CD83/CR1/TGFB1/SYK/RUNX1/PBRM1
GO:0030100	regulation of endocytosis	246	0.422414260023244	1.38271915145001	0.00015304108652043	0.00362778363635386	0.00264492454110386	5028	tags=36%, list=27%, signal=27%	ANXA2/ARRB2/CBL/MDM2/DOCK2/EGF/OPHN1/AP2M1/C3/AXL/ATXN2/IL2RB/ALOX15/GNAS/UBQLN2/ACTB/CDC42/TBC1D5/INSR/AHI1/CAMK1D/AP2A1/ANKRD13D/SUSD4/HIP1R/BIN1/GAS6/AP2S1/APOA1/WASL/PIK3CB/DRD2/PRKD1/MAGI2/BICD1/APP/EFNB2/SGIP1/PICK1/TUB/GSG1L/ANKFY1/RAP1GAP/RABEP1/TLR2/PPP3CA/DLG4/ARF6/LPAR1/RAC1/CD47/USP46/PACSIN1/NTF3/SYT7/TGFB1/SYK/DGKD/PTPN1/SNX9/ARRB1/CSK/ABL1/RABGEF1/RUBCN/LRPAP1/SYT11/NRG1/MKLN1/RAB5B/APPL2/ABCA2/ITGAV/PPP3CC/STON2/PICALM/MIB1/WNT5A/CDH13/CLU/FCGR1BP/BCR/CBLB/RAB27A/VAC14/AAK1/SFTPD/VEGFA/NEDD4L
GO:0045666	positive regulation of neuron differentiation	75	0.537997290304598	1.66611101858089	0.000161131715672132	0.00377823786416273	0.00275461688202981	4715	tags=47%, list=25%, signal=35%	PROX1/NCOA1/NKX2-5/NKX2-2/GDF5/REST/ADRA2B/BEND6/BCL6/ZC4H2/CYB5D2/TCF4/APP/HOXD3/BMP7/IRX3/VWC2/PHOX2B/MEF2C/TCF3/BNIP2/FGF20/RHOA/BRINP1/CPNE1/MICOS10-NBL1/CXCL12/FGFR1/ARHGEF2/SIN3A/ATOH1/BMP6/DAB1/MMD/FOXA1
GO:0032259	methylation	162	0.455861998739481	1.47006258396532	0.00016444303375919	0.00383994869327762	0.00279960867391679	4353	tags=36%, list=23%, signal=28%	ATPSCKMT/MEPCE/NSD3/METTL16/MTAP/NSD1/NSUN2/SETD3/FAM86C2P/SETD2/SETD6/NTMT1/SMYD4/KMT5B/COQ5/EEF2KMT/DNMT3A/EEF1AKMT4-ECE2/HENMT1/KMT2C/ICMT/MECOM/METTL8/VCPKMT/PRMT6/FBLL1/METTL22/METTL23/NSUN6/DNMT3B/ETFBKMT/EZH1/PRDM2/CARM1/SNRPG/THADA/NSUN7/AKT1/PRMT2/PRDM4/MTR/TRMT61A/SETD7/SPOUT1/EEF1AKMT1/TRMT10A/TRMT2B/METTL2B/METTL24/PEMT/FAM98A/SETD4/TARBP1/METTL21A/SETD1B/PRDM5/RRP8/TRMT61B
GO:0042551	neuron maturation	49	0.569671523665179	1.70081682690223	0.000166010892612345	0.00384370640655521	0.00280234832684613	6286	tags=69%, list=33%, signal=46%	C3/MAP3K13/LGI4/RAC3/CLN5/EDNRA/C1QA/APP/PICK1/CCDC39/SPTBN4/KCNB1/BCL2/RAC1/IRX5/RET/B4GALT6/FBXO41/EDNRB/AGRN/FARP2/ADGRB3/KCNQ3/NR4A2/BCL11A/SPG21/EPHA8/B4GALT5/KDM1A/ACTL6B/LRRK2/GLDN/GATA2/ANKS1A
GO:0021766	hippocampus development	77	0.532742624941014	1.65234584096762	0.000165619283547313	0.00384370640655521	0.00280234832684613	4672	tags=43%, list=25%, signal=32%	PROX1/LEF1/NCOA1/GLI3/ZEB2/FEZ1/FGF13/CDK5R1/UQCRQ/RAN/TMEM108/LYPD6/MDK/CRK/LMX1A/RELN/PAFAH1B1/CASP3/EZH1/PTPRS/PHLPP2/CRKL/POMGNT1/LHX5/FBXO41/LARGE1/ID4/PIANP/SMO/NF2/SRF/DAB1/XRCC1
GO:0060541	respiratory system development	188	0.448404114223093	1.45537294565593	0.000166644500018762	0.00384370640655521	0.00280234832684613	6171	tags=46%, list=33%, signal=31%	ANXA2/PROX1/LEF1/RBPJ/BMPR2/CHD7/ADAMTS2/TAB1/GLI3/HYDIN/FOSL2/TULP3/LHX3/CDC42/ADA/ATXN1/NFIB/SKI/PDGFRA/ATXN1L/NKIRAS1/ASXL1/FGF8/BMPR1A/CLDN18/YWHAZ/CTSH/SMAD2/SPRY1/MAPK1/SMPD3/FGF10/PHOX2B/SRSF6/CCDC39/TMEM38B/CELSR1/RARG/FGF9/RSPO2/SLC7A11/CEBPA/ALDH1A2/RXFP1/BASP1/TGFB1/FGFRL1/FOXJ1/WNT7B/DAG1/FGFR1/TBX5/ABCA3/NOG/ERRFI1/MME/MAN1A2/SRF/ZFPM2/ESRP2/HES1/CTNNB1/WNT5A/RC3H2/FOXA1/WNT2B/SFTPD/VEGFA/HESX1/THRA/TGFBR2/LOXL3/CIC/GPC3/RPGRIP1L/SP3/WDPCP/THRB/MAP2K2/LAMA1/LTBP3/EPAS1/PLOD3/LIPA/DISP1/FOXF1
GO:0051983	regulation of chromosome segregation	108	0.490589683743547	1.55387902922565	0.000169284125227333	0.00387297405530227	0.00282368662322515	4717	tags=43%, list=25%, signal=32%	CUL3/USP44/TEX14/BCL7A/DPF1/PPP2R2A/ACTB/NEK6/RAD21/ESPL1/TACC3/SMARCA2/PUM2/KLHL22/BUB1B/SMARCD3/CDK1/PHF10/ANAPC1/BRD7/HORMAD1/TTK/KAT2B/MAD1L1/ARID1A/CDC16/MAD2L1/ZWINT/CSNK2A2/SMARCC1/MAD2L2/KAT5/HECW2/CENPF/FBXO5/PBRM1/HNRNPU/RAD18/SKA3/SMARCC2/ANAPC11/BCL7B/NCAPG2/SPC24/PUM1/SMARCA4
GO:0000819	sister chromatid segregation	183	0.446836613679715	1.44865723830858	0.000168928628564356	0.00387297405530227	0.00282368662322515	4717	tags=38%, list=25%, signal=29%	CUL3/PRICKLE1/USP44/TEX14/BCL7A/TENT4A/CHAMP1/DPF1/ACTB/NEK6/RAD21/ESPL1/CEP97/TACC3/SMARCA2/RAN/KLHL22/BUB1B/TOP2A/CDT1/FLNA/SMARCD3/CDK1/CLASP1/WRAP73/NUDC/PHF10/CENPC/ANAPC1/BRD7/TTK/KAT2B/MAD1L1/ARID1A/CDC16/MAD2L1/VPS4A/WAPL/INO80/ZWINT/RHOA/SMARCC1/RIPOR2/MAD2L2/KAT5/HECW2/KIF22/CENPF/AKAP8/FBXO5/PBRM1/HNRNPU/SMC1A/CHEK2/TOP2B/KIF2A/SKA3/CHMP1A/CCSAP/SMARCC2/ANAPC11/BCL7B/NCAPG2/BOD1/KIF18A/SPC24/UHRF1/RCC1/SMARCA4
GO:0000725	recombinational repair	155	0.459453471613318	1.47920812314147	0.000171264598956512	0.00388681224378816	0.00283377569357764	4290	tags=36%, list=23%, signal=28%	H2AX/RPA3/SENP3/YY1/EPC2/KLHL15/ACTB/ZMYND8/RAD21/C1QBP/SETD2/TP53BP1/MCM7/RAD21L1/UBE2N/CREBBP/CDC7/MMS22L/HELLS/ING3/GINS2/RADX/DMC1/RECQL5/ZSWIM7/RECQL4/SFR1/EPC1/REV3L/XRCC6/KDM4D/SPIDR/RAD52/INO80/GFI1/PIAS1/EP400/MAD2L2/PARP1/KAT5/ERCC6/SIRT6/AP5S1/DYRK1A/MCM9/RIF1/RAD50/ABL1/NSMCE4A/MCM4/HTATSF1/POGZ/SLX4/XRCC2/SHLD2/NBN
GO:0051402	neuron apoptotic process	244	0.426524904892524	1.39569391711527	0.000171178975219408	0.00388681224378816	0.00283377569357764	4859	tags=35%, list=26%, signal=27%	SNCB/CPEB4/NDNF/CNTFR/AXL/PPARGC1A/NR3C1/SOD2/GDF5/MYB/CRLF1/SLC1A1/CASP7/FAS/FOXO3/RAD21/NTRK2/FYN/MMP2/EGLN3/ADARB1/CDK5R1/MFSD8/G6PD/MDK/ARSG/ATF4/FGF8/MT3/APP/TERT/FADD/AATK/MEF2C/MAP2K7/TRAF7/NTRK1/ATN1/SIAH1/RETREG1/CASP3/KCNB1/XIAP/NLRP1/GSK3A/BCL2/BNIP3/ST8SIA2/ADNP/AKT1/GRM4/UNC5B/GCLC/FBXO7/FGF20/RHOA/PARP1/NTF3/TGFB1/BDNF/BRAF/ABL1/CITED1/MSH2/TFAP2A/SET/VPS54/RASA1/NUPR1/SNX6/KCNQ3/EPHA7/XRCC2/PIK3CA/ATF2/SCN2A/ZNF212/PINK1/NR4A2/CTNNB1/PRNP/CLU/NRP1/PYCR1/EN1/SRPK2
GO:0009314	response to radiation	348	0.408552926076301	1.35044170050404	0.000173446213487218	0.00392057820966508	0.00285839359826936	5782	tags=40%, list=31%, signal=28%	H2AX/CBL/MDM2/MEIS2/TANC1/SOD2/GRM6/UIMC1/CASP7/YY1/ATXN1/BMF/TP53BP1/CCAR2/MMP2/RNF168/NPM1/TIPIN/CREBBP/B4GALT2/APOBEC1/GNB5/IKBIP/MTA1/PPP1R1B/PDE8B/RAD1/B3GAT1/FOS/DRD2/ATF4/DNMT3A/SCARA3/GRK4/PAXIP1/MAPK8/RHBDD1/APP/MAP4K3/CPT1B/GNAQ/HRH1/UBE4B/MAPK14/MAP2K7/PRKCD/PARTICL/ERCC8/CASP3/TSPYL5/SFRP1/NEDD4/XRCC6/KDM4D/SLC7A11/NLRP1/SEMA5B/USP1/REV1/BCL2/SPIDR/USP2/AKT1/GRIN1/GRIN2A/INO80/CRY1/MYO15A/PIAS1/PPM1D/RIC8A/RBM4B/PARP1/PER2/KAT5/CLOCK/ERCC6/SLC1A2/BARD1/SIRT6/OPN3/TP53I13/ITGB1/EYA1/TGFB1/NPHP4/PITPNM1/FECH/LARGE1/GADD45A/BRAF/PRKAA1/PDE1B/SMC1A/CHEK2/GNA11/MSH2/PIANP/NOG/CUL4B/NDRG4/TNKS1BP1/CRYAB/MME/NMT1/KCNC1/MAPK11/CDS1/XRCC2/DDHD2/SCN11A/ERCC1/UVSSA/CRTC1/PER1/ATP8A2/MAPK10/XRCC5/TIGAR/COPS3/MSH6/RFWD3/RGS14/NMU/CACNB4/POLH/ABCC8/PPP1CC/BABAM2/RRH/KIT/KDM1A/LIG4/RP1/FIGNL1/GRB2/XRRA1/EGFR/NMT2/IFT20
GO:0010976	positive regulation of neuron projection development	134	0.476880671019466	1.52558876805261	0.000175889323913797	0.00395996242803532	0.00288710762758901	5679	tags=48%, list=30%, signal=34%	NDNF/RAPGEF1/RYK/FEZ1/PLK5/TENM3/DPYSL3/NTRK2/FYN/CAMK1D/STAU2/PTPRD/CAMK2B/AP2A1/SETX/PUM2/RAPGEF2/MDK/ALKAL2/EPHB2/NPTN/NCKIPSD/PRKD1/BMPR1A/MAGI2/DVL1/BMP7/RELN/NTRK1/TWF2/ARSB/PAFAH1B1/KAT2B/APBB1/RETREG3/ITGA6/NFE2L2/ADNP/ARF6/RET/PACSIN1/CBFA2T2/BDNF/BRAF/ABL1/FGFR1/TMEM30A/DBN1/NDRG4/TRIM67/CAPRIN2/ENC1/ATP8A2/WNT5A/BCL11A/ITPKA/SCARB2/EZH2/NCK1/PTN/LRP8/KDM1A/ARHGAP35/FZD1
GO:0062237	protein localization to postsynapse	51	0.575745563283516	1.72638348916249	0.000177329337669768	0.00397654002845976	0.00289919393333113	4135	tags=45%, list=22%, signal=35%	DLG1/GPHN/CACNG3/ADAM10/CACNA2D2/NSG1/TMEM108/NPTX1/GPC4/NETO2/CNIH3/GRIN2C/VWC2/EPB41L3/CLSTN1/DLG4/OGT/GRIN2A/CPLX1/GIT1/DAG1/VPS35/LHFPL4
GO:0010810	regulation of cell-substrate adhesion	185	0.44455940769533	1.44215768362211	0.000180247930759117	0.00402601208189633	0.00293526274595875	4032	tags=34%, list=21%, signal=27%	CCN1/LEF1/NDNF/ALOX15/DOCK1/RAC3/CDC42/DOCK5/C1QBP/HSD17B12/BCL6/MINK1/APOA1/SKAP1/EFNA5/MDK/WNT4/PIK3CB/PLPP3/CRK/LDB1/DUSP22/FLNA/PTK2/ONECUT1/MACF1/CASK/CLASP1/FBLN1/RHOD/SMAD3/TRIOBP/FBLN2/FGB/GPM6B/VWC2/MYADM/SFRP1/LIMCH1/GSK3A/PTPRA/ANKRD28/BCL2/PDGFB/EDIL3/RAB40C/CRKL/RAC1/RHOA/MAP4K4/APOD/LIMS2/BRAF/DAG1/PTPN1/ABL1/RREB1/FZD4/FERMT2/MELTF/RASA1/SDC4
GO:0046620	regulation of organ growth	74	0.532943214717767	1.64879666363411	0.000181756357685212	0.00404372117039028	0.0029481739907995	4453	tags=51%, list=24%, signal=39%	PROX1/NKX2-5/RBPJ/FOXP1/CACNA2D2/YY1/SERP1/G6PD/STK3/KCNK2/FGF8/BMPR1A/CDK1/MAPK14/MEF2C/TGFBR1/FGF9/VGLL4/FXN/GSK3A/AKT1/FGF20/BASP1/YBX3/RUNX1/IGF2/TGFBR3/SLC6A4/FGFR1/TBX5/NOG/WWC3/NRG1/MAPK11/SMO/PIM1/JARID2/ZFPM2
GO:0045598	regulation of fat cell differentiation	109	0.50542190047068	1.60200027671403	0.000182899220579692	0.00405319017841506	0.0029550776030915	5068	tags=47%, list=27%, signal=34%	RORA/DUSP10/TLCD3B/ZBTB16/SOD2/RUNX1T1/ASXL2/CCDC85B/PPARD/ASXL1/STK3/LRP5/PPARG/E2F1/BMP7/SMAD3/CCDC3/ZBTB7C/MAPK14/FNDC5/SFRP1/AXIN1/CARM1/CEBPA/FFAR4/AKT1/LMO3/BBS12/SIRT6/AXIN2/TGFB1/TRIO/HNRNPU/WIF1/ID4/RREB1/SORT1/FERMT2/WNT5B/LRP3/CDS1/VSTM2A/ZFP36L1/HDAC6/PIM1/ZFPM2/HES1/WNT5A/TRPM4/VEGFA/LEP
GO:0006195	purine nucleotide catabolic process	110	0.486119515045419	1.5413636120044	0.000185171231550199	0.00408751027144599	0.00298009950776101	4127	tags=37%, list=22%, signal=29%	AMPD3/PDE4B/SLC4A4/HDAC4/JMJD8/INSR/ADA/PDE10A/PRKAG2/MFSD8/PDE1A/PPP2CA/RAN/PDE8B/FOXK1/GDA/APP/ZBTB20/NCOR1/PDE4A/PDE9A/PDE4D/KAT2B/NUDT16/ALDOB/ENO2/HINT1/OGT/DNPH1/PFKFB3/NUDT12/SIRT6/ZBTB7A/NT5C2/GIT1/PRKAA1/ADPGK/UCHL1/NUPR1/PFKFB2/ENTPD4
GO:0045600	positive regulation of fat cell differentiation	52	0.574516370629641	1.72489250549777	0.000188957964301737	0.00415486947964636	0.00302920938880605	4369	tags=52%, list=23%, signal=40%	ZBTB16/ASXL2/PPARD/STK3/LRP5/PPARG/BMP7/CCDC3/ZBTB7C/MAPK14/FNDC5/SFRP1/CARM1/CEBPA/FFAR4/AKT1/LMO3/SIRT6/AXIN2/HNRNPU/WIF1/RREB1/WNT5B/CDS1/VSTM2A/ZFP36L1/PIM1
GO:0006260	DNA replication	217	0.43264175107417	1.41032703683426	0.00019385137511194	0.00421328507983682	0.00307179871331228	5767	tags=41%, list=31%, signal=29%	AICDA/RBBP4/RPA3/RFC1/YY1/PDS5A/NFIX/UPF1/NFIB/TP53BP1/MCM7/STN1/CIZ1/TIPIN/LIG1/CCNE1/CDC7/MMS22L/BCL6/CCNE2/WIZ/NPM2/CDT1/SSRP1/RBBP7/GINS2/GINS1/CDK1/RBMS1/TERF2/RECQL5/CDK2AP1/OBI1/TOP1MT/RECQL4/REV3L/NFIA/NFIC/CARM1/REV1/WAPL/INO80/NT5M/ING5/POLRMT/PARP1/BARD1/MCM9/RFC5/DNAJC2/DONSON/USP37/TSPYL2/ATRX/FBXO5/RRM2B/RAD50/MCMBP/ATAD5/FGFR1/MCM4/RBBP6/SET/WDR18/CDK9/SLX4/POLE/SIN3A/KIN/WEE1/NBN/BOD1L1/NAP1L1/JADE1/NOC3L/CACYBP/DNA2/NYNRIN/ASCC3/RFWD3/POLH/GRWD1/POLA1/CHRAC1/MCIDAS/RNF126/ESCO1/KAT7/EGFR
GO:0032956	regulation of actin cytoskeleton organization	279	0.417128323102316	1.37015739474369	0.00019385137511194	0.00421328507983682	0.00307179871331228	4032	tags=34%, list=21%, signal=27%	PROX1/DLG1/ALOX15/EPS8/RAC3/CDC42/PFN2/DNAI3/NGEF/ARPC5/SPTBN2/STAU2/RDX/CDK5R1/TAOK2/ADD2/CRACD/RHOF/EVL/HIP1R/PDGFRA/SSH1/BCAS3/SORBS3/BIN1/APOA1/EFNA5/WNT4/ARHGEF10L/CRK/ARPC5L/SPTBN1/ABITRAM/RHOBTB1/PRKD1/FLNA/VILL/ARFGEF1/PICK1/CLASP1/RGCC/CTNNA2/RHOD/SMAD3/TRIOBP/GPM6B/COTL1/JAM3/TGFBR1/PXN/TWF2/AMOT/PRKCD/KANK4/SPTBN4/CELSR1/MYADM/SFRP1/CCDC88A/LIMCH1/DAAM2/WASF2/AKAP13/CYRIB/RICTOR/KIRREL1/ARF6/LPAR1/C9orf72/SLC4A2/RAC1/CDK10/CAPN10/RHOA/SVIL/CD47/LIMA1/ABI2/ARAP2/ACTN2/TGFB1/GSN/CXCL12/BRAF/ALMS1/SNX9/WASF1/ABL1/SEMA5A/INPPL1/GPR65/FERMT2/ARHGEF16/RASA1/SDC4
GO:0009611	response to wounding	446	0.394981592124405	1.31267494236907	0.00019385137511194	0.00421328507983682	0.00307179871331228	4066	tags=29%, list=22%, signal=24%	KIAA0319/ANXA2/NDNF/AXL/NREP/NR3C1/SOD2/ALOX15/EPB41L4B/GNAS/PRKCQ/SLC1A1/CASP7/RTN4RL1/ACTB/DPYSL3/PTPRF/NFIB/JMJD1C/MAPK9/ADRA2B/MMP2/DCBLD2/F8/WNT7A/TSPAN8/PDGFRA/PPARD/PUM2/GAS6/EDNRA/MDK/AK3/WNT4/PIK3CB/KCNK2/ITGB4/EPHB2/CRK/DRD2/ANGPTL6/FLNA/PTK2/DGKG/PPARG/MACF1/ARFGEF1/CDK1/NEO1/VAV2/ENTPD2/SELP/DSG2/CASK/GNA13/CLASP1/GNAQ/FBLN1/EXTL3/SMAD3/GRIN2C/FGB/AHNAK/SMOC2/MAPK14/FGF10/MAP2K7/SRSF6/NFKBIZ/NTRK1/TGFBR1/SVEP1/PRKCD/VAV3/CASP3/HMOX1/KCNB1/ITPR3/SH2B3/PPP3CA/CERS2/NFIA/PTPRS/SLC7A11/BCL2/VPS4A/NFE2L2/PDGFB/BNIP3/C6orf89/MAPK8IP3/GRIN2A/MTR/TSPO/DST/RAC1/F3/RHOA/ECRG4/APOD/GAP43/SLC1A2/ANO5/SYT7/ITGB1/FIBP/DGKH/PRDX2/TGFB1/SYK/PPL/METAP1/BRAF/ELK3/GIT1/DGKD/DAG1/SERPINE2/SLC6A4/PRKCA/BLOC1S4/PLEC/RREB1/NOG/CHMP1A/FERMT2/NACA/SYT11/PAX6/SDC4/NRG1
GO:1990090	cellular response to nerve growth factor stimulus	42	0.601820540310502	1.77060735612929	0.000200052378752916	0.00432782701043577	0.00315530831410288	3795	tags=52%, list=20%, signal=42%	CBL/RAPGEF1/FOXO3/NTRK2/TMEM108/RAPGEF2/CRK/MAGI2/E2F1/APP/BPTF/CSNK1E/NTRK1/DYNC1LI2/AKT1/ARF6/PARP1/NTF3/BDNF/PTPN1/WASF1/SORT1
GO:0043062	extracellular structure organization	244	0.424584560063623	1.38934463377041	0.000200653101527902	0.00432782701043577	0.00315530831410288	3572	tags=28%, list=19%, signal=23%	ANXA2/CCN1/COL11A1/MMP16/PRICKLE1/NDNF/ADAMTS2/TEX14/ADAM10/CSGALNACT1/ADAMTS10/BMP1/MMP2/PDGFRA/ATXN1L/OLFML2A/HSD17B12/ADAMTS17/GAS6/HAS1/ADAMTS20/MANSC4/ADAMTS3/SLC39A8/LOXL4/CTSK/ST7/COL4A1/HAS3/PPARG/COLGALT2/APP/PLOD2/ANTXR2/CLASP1/RGCC/THSD4/FBLN1/SMPD3/SMAD3/PXDN/PRDX4/HPSE2/GPM6B/SMOC2/TGFBR1/FLRT2/COL4A4/TMEM38B/AGT/ADAMTSL1/RXFP1/COL19A1/POMGNT1/RIC8A/LCP1/AXIN2/ITGB1/TGFB1/ADAMTS15/LARGE1/RUNX1/DPP4/DAG1/COLGALT1/CYP1B1/ABL1/TGFBR3
GO:0072009	nephron epithelium development	96	0.507844174394165	1.60036604279107	0.000208120750208274	0.00447182646169946	0.00326029464204597	5074	tags=49%, list=27%, signal=36%	DLG1/DCHS1/GLI3/PKD2/PROM1/HOXB7/AHI1/HS2ST1/EDNRA/WNT4/ASXL1/FGF8/MAGI2/IRX1/SIX2/IRX3/MEF2C/BCL2/AGT/CTNNBIP1/IRX2/PTCH1/CD24/EDNRB/EYA1/BASP1/TGFB1/FOXJ1/WNT7B/LZTS2/KLF15/CITED1/NOG/WNT6/LGR4/SMO/MTSS1/TACSTD2/HES1/CTNNB1/SALL1/WNT2B/NPHS2/ACAT1/FOXC1/VEGFA/HS3ST3A1
GO:0051783	regulation of nuclear division	115	0.486163048341352	1.54398363080978	0.000221434695946445	0.00473987676815668	0.00345572328522483	3514	tags=33%, list=19%, signal=27%	CUL3/EGF/USP44/TEX14/CDC42/RAD21/INSR/ESPL1/L3MBTL1/RPS6KA2/KLHL22/BUB1B/WNT4/RAD1/NFE2L1/NPM2/FGF8/LRP5/PLCB1/PKMYT1/BMP7/SMPD3/HORMAD1/TTK/MAD1L1/CDC16/MAD2L1/PDGFB/ZWINT/OBSL1/MEIOSIN/MAD2L2/TOM1L1/MKI67/CDC25C/IGF2/CENPF/FBXO5
GO:0097120	receptor localization to synapse	72	0.523731528569181	1.61672719916461	0.000223268431057292	0.00476109397699909	0.00347119221115489	4509	tags=46%, list=24%, signal=35%	DLG1/GPHN/CACNG3/ADAM10/CACNA2D2/NSG1/RDX/TMEM108/NPTN/NPTX1/GPC4/NETO2/CNIH3/RELN/SHISA6/VWC2/EPB41L3/CLSTN1/DLG4/OGT/CPLX1/KIF17/CACNG5/GIT1/DAG1/DBN1/SLC12A5/VPS35/CEP112/MKLN1/LHFPL4/KIFC2/OLFM1
GO:0030217	T cell differentiation	263	0.423059088593649	1.38698422895998	0.000225592784374047	0.00479257452818699	0.00349414387827472	3554	tags=29%, list=19%, signal=23%	RORA/EGR3/DUSP10/LEF1/CRACR2A/DOCK2/CHD7/FOXP1/USP44/STAT6/ZBTB16/PATZ1/GLI3/FOSL2/MYB/JAG2/RUNX2/GPR89B/ACTB/FOXO3/CAMK4/ADA/BRD4/SMARCA2/CYP26B1/TMEM98/IL4R/BTN2A2/IL12RB2/STAT5B/BCL6/MDK/WNT4/FZD8/SMARCD3/PLA2G2D/ITPKB/AP3D1/PHF10/FADD/NFATC3/NFKBIZ/BRD7/FZD5/SH3RF1/CD2/ARID1A/DROSHA/BCL2/DTX1/TMEM131L/CLPTM1/BCL11B/SHB/LY9/RASGRP1/CBFB/SLC4A2/RHOA/SMARCC1/KAT5/CD83/SOCS3/PIK3CD/JAK1/IKZF3/CR1/PRDX2/TGFB1/SYK/FOXJ1/RUNX1/BRAF/PBRM1/ABL1
GO:0099633	protein localization to postsynaptic specialization membrane	35	0.618861013812905	1.77750907653787	0.000229147480496267	0.00483176273240449	0.00352271499867395	3471	tags=46%, list=18%, signal=37%	DLG1/GPHN/CACNG3/ADAM10/CACNA2D2/TMEM108/NPTX1/GPC4/NETO2/CNIH3/VWC2/EPB41L3/DLG4/OGT/GIT1/DAG1
GO:0099645	neurotransmitter receptor localization to postsynaptic specialization membrane	35	0.618861013812905	1.77750907653787	0.000229147480496267	0.00483176273240449	0.00352271499867395	3471	tags=46%, list=18%, signal=37%	DLG1/GPHN/CACNG3/ADAM10/CACNA2D2/TMEM108/NPTX1/GPC4/NETO2/CNIH3/VWC2/EPB41L3/DLG4/OGT/GIT1/DAG1
GO:1901655	cellular response to ketone	95	0.504595030935378	1.58985527850604	0.000230796517889646	0.00484844283492338	0.00353487603607934	3978	tags=38%, list=21%, signal=30%	ABCB1/TFAP4/MAP4K1/NR3C1/ADCY1/GNAS/FOXO3/IGFBP7/ADCY3/GAS6/EFNA5/FOS/PRKD1/ANKRD13C/GNG2/PTGER2/GNAI1/SFRP1/HCN2/AKT1/ADCY2/SLC39A9/AXIN2/HAGH/TGFB1/LARP1/FECH/AR/PNKD/PRKAA1/AKAP8/ADCY6/SGK1/FDX1/ERRFI1/VPS54
GO:1902806	regulation of cell cycle G1/S phase transition	147	0.466235023383082	1.4979655816021	0.000234824984114678	0.00487866171041193	0.00355690784761939	7141	tags=56%, list=38%, signal=35%	MEPCE/DLG1/MDM2/INHBA/TFDP1/BCL7A/PKD2/DPF1/PLK5/ACTB/WAC/SMARCA2/RDX/PPP2CA/CCNE1/BTN2A2/CCNE2/RBL1/SMARCD3/RRM2/LSM11/E2F1/DDX3X/PLCB1/CDKN2C/RGCC/FHL1/PHF10/TERT/FGF10/BRD7/TCF3/APBB1/ARID1A/BCL2/ACVR1/AKT1/PRMT2/FBXO7/INO80/CDK10/SMARCC1/CCND3/PBRM1/CDK2AP2/CTDSPL/CUL4B/GFI1B/DACT1/SMARCC2/APPL2/BCL7B/WEE1/JADE1/PTPN6/SMARCA4/RFWD3/CACNB4/EZH2/KMT2E/FAM107A/KCNA5/RPS27L/BID/CTDSP2/ACTL6B/EGFR/PRKDC/RPTOR/FBXO31/E2F7/BCL7C/FBXW7/TP63/GIGYF2/RB1/CTDSP1/CDKN1A/KANK2/DGKZ/CCND1/TAF1
GO:0045927	positive regulation of growth	205	0.434516888879878	1.41418113468517	0.0002346841032123	0.00487866171041193	0.00355690784761939	5807	tags=45%, list=31%, signal=31%	PROX1/SEMA4D/GDI1/RBPJ/BMPR2/CHD7/ADAM10/MAP3K13/CACNA2D2/RNF157/CDC42/GHR/INSR/ISLR2/ZP3/SERP1/PPARD/PUM2/STAT5B/NTN1/POU4F2/KLHL22/EFNA5/ITSN2/CRK/DRD2/CDKL5/FGF8/BMPR1A/MACF1/CDK1/DDX3X/PLCB1/EXTL3/MAPK14/MEF2C/TGFBR1/TWF2/ACSL4/PAFAH1B1/SPTBN4/FGF9/SYT3/SFRP1/BCL2/RICTOR/DNPH1/ADNP/AKT1/INO80/H3-3A/IST1/CPNE5/BASP1/BDNF/AGRN/CXCL12/YBX3/IGF2/TGFBR3/TFCP2L1/FGFR1/TBX5/SEMA5A/CPNE8/RPS6KA3/NACA/EZR/NRG1/SMO/SHTN1/TAF9B/PIM1/SRF/ZFPM2/ATP8A2/NRP1/BCL11A/VEGFA/NEDD4L/ARX/LEP/CDKN2AIP/EXOSC2/EXOSC4/TBX20/RFTN1/KDM2B/CSF1/CAPN3/EGFR/UNC13A
GO:0060537	muscle tissue development	353	0.405740347213491	1.34159776378053	0.0002346841032123	0.00487866171041193	0.00355690784761939	4766	tags=35%, list=25%, signal=27%	PROX1/ARRB2/LEF1/SLC8A1/NKX2-5/COL11A1/DLG1/PRICKLE1/RBPJ/CHD7/FOXP1/GJC1/BCL9/EGR2/FOSL2/MYOM1/FGF3/PKD2/YY1/TNNI1/CDC42/RARB/HDAC9/SKI/CYP26B1/CXADR/MYL3/TENM4/PDGFRA/G6PD/MEIS1/EDNRA/KCNK2/FOS/FGF8/PAX5/MCUB/BMPR1A/HLF/CDK1/COPS2/DSG2/EFNB2/BMP7/IRX3/SMAD3/EYA2/UBE4B/MAPK14/PHOX2B/MEF2C/TGFBR1/MYH15/FGF9/VGLL4/PPP3CA/GSK3A/BCL2/AKAP13/ACVR1/ALDH1A2/FHL2/FGF20/COL19A1/RHOA/DNER/SVIL/FLNB/BARX2/OBSL1/GJB6/ZBTB18/PTCH1/SIRT6/ACTN2/GPCPD1/ITGB1/EYA1/TGFB1/HIVEP3/LARGE1/YBX3/PPIF/RUNX1/IGF2/PRKAA1/CENPF/MBD2/TBX18/PGM5/ABL1/HNRNPU/TGFBR3/FGFR1/PLEC/TBX5/DMRTA2/NOG/ADRA1A/IFRD1/ZFAND5/NDRG4/VPS54/NACA/NUPR1/NRG1/MAPK11/SMO/DLL4/GPC1/P2RX2/SKIL/RCAN1/PIM1/SRF/JARID2/ZFPM2/CTNNB1/MBD3/MYL2/ADAMTS9/CACYBP/TBX1/SHOX2
GO:0060079	excitatory postsynaptic potential	84	0.515415209763523	1.61073645557775	0.000236076817162161	0.00488670364023214	0.0035627710135828	2654	tags=32%, list=14%, signal=28%	ARRB2/CHRNA2/CHRNA4/BEGAIN/ZMYND8/ATXN1/GRIN2B/WNT7A/SSH1/TMEM108/DRD2/GLRB/APP/DVL1/CELF4/RELN/GRIN2C/MEF2C/TBC1D24/GLRA1/NLGN4X/PPP3CA/GSK3A/DLG4/AKT1/GRIN1/GRIN2A
GO:0060491	regulation of cell projection assembly	168	0.451381024576542	1.45823759289607	0.00023928878726491	0.00493511290815331	0.00359806497639208	7209	tags=58%, list=38%, signal=36%	HSP90AA1/TENM2/AUTS2/TNIK/EPS8/ZMYND8/CDC42/PALM/DPYSL3/PLCE1/PFN2/CEP97/DOCK11/STAU2/EVL/RAPGEF2/SYNE2/WASL/EPHB2/MPHOSPH9/ABITRAM/CDKL5/TCHP/MYO10/WRAP73/RAP1GAP/CROCC/TGFBR1/TWF2/TAPT1/DZIP1/PRKCD/RAP2A/CCDC88A/DAAM2/WASF2/AKT1/ARF6/LPAR1/RAC1/CDK10/RIPOR2/LIMA1/ABI2/GAP43/IFT140/AGRN/SH3YL1/FAM98A/GPM6A/DCDC2/PLEK2/HAP1/FAM110C/ODF2L/PIK3CA/TACSTD2/SRF/RHOG/NRP1/ENTR1/DYNLT2B/CARMIL2/CDKL1/ATG5/KCTD17/TESK1/ZMYND10/CEP120/KIT/MCIDAS/ARHGAP24/LIMK2/ARHGAP35/RP1/SLIT2/RAB17/WDPCP/DEF8/EPS8L2/IFT20/KANK1/CDC42EP1/NLGN1/GDI2/CORO1C/FUZ/STAP1/RAPGEF6/PLPPR5/ARAP1/WDR44/TRPM2/TBC1D7-LOC100130357/CFL1/LUZP1/MTOR/KIF24
GO:0071869	response to catecholamine	48	0.572792880134589	1.70674613253922	0.000240676344978077	0.00494568009262223	0.0036057692411261	3987	tags=42%, list=21%, signal=33%	ARRB2/GNAS/SLC1A1/KLF16/PALM/GNB5/DRD2/PRKD1/FLNA/APP/GNG2/GSK3A/AKT1/HTR7/ABL1/GNA11/HDAC2/ADCY6/VPS35/SIN3A
GO:0030705	cytoskeleton-dependent intracellular transport	174	0.454923175315997	1.47169653513828	0.000248404280070719	0.00506762666671347	0.00369467737866917	6022	tags=45%, list=32%, signal=31%	HOOK2/MAP2/PRICKLE1/TUBA1B/FEZ1/CDC42/STAU2/TMEM108/ARHGAP21/SYBU/SYNE2/WASL/AGTPBP1/AGBL4/IFT70A/TRAF3IP1/STAU1/IFT46/BICD1/APP/CCDC88C/MYO10/DYNC2H1/TERF2/AP3D1/BICDL1/TUB/KIF21A/IFT74/KIFBP/KIF13A/PAFAH1B1/CCDC88A/MAPK8IP3/RASGRP1/MREG/DST/KIF17/LRPPRC/BBS12/FLOT2/TRAK1/IFT140/TMEM230/KXD1/WASF1/HNRNPU/CCDC38/BLOC1S4/UCHL1/RABGEF1/KIF1B/ARL8A/DYNC2I2/DYNC1H1/HAP1/TANC2/SSX2IP/HDAC6/KIFC2/NEFH/AP3M2/DYNLT2B/ARL3/ATG5/KIF1C/IFT122/BLOC1S2/IFT81/IFT22/RAB17/WDPCP/IFT20/DLG2/COPG2/MYO5A/CLUAP1/SUN2
GO:0042176	regulation of protein catabolic process	302	0.412039777530679	1.35627435252774	0.000248354604182293	0.00506762666671347	0.00369467737866917	6421	tags=44%, list=34%, signal=30%	ANXA2/DCAF1/MDM2/PRICKLE1/HSPBP1/HSP90AA1/OPHN1/VCP/IGF2BP2/ASB9/PSMF1/UBQLN2/SUMO2/FYN/WAC/MAPK9/CCAR2/RDX/USP25/ELOB/MFSD8/GPLD1/FBXW8/ADGRB1/RAD23A/KEAP1/WDR91/NFE2L1/PTPN3/TSPAN5/EEF1A2/FLNA/USP14/UBE2K/RHBDD1/ODC1/APP/DVL1/CSNK1E/NELL1/SMAD3/GRIN2C/CDC20B/PLK2/MYCBP2/TIMP2/PHF20L1/ITCH/SH3RF1/NEDD4/VGLL4/MAD2L1/AXIN1/GSK3A/CEBPA/NFE2L2/OGT/NDUFA13/AKT1/GRIN2A/GCLC/CSNK2A2/NUB1/UBXN2A/PIAS1/CAMLG/SMARCC1/UBR3/MAD2L2/SNRNP70/BARD1/HERPUD1/SIRT6/AXIN2/FMN2/SGTA/RHBDD3/SNX9/SERPINE2/CHEK2/NOP53/UBQLN1/CUL4B/VPS35/EZR/FBXL5/NUPR1/SOX17/DACT1/ABCA2/USP13/SF3B3/MGAT3/SNX1/PINK1/RNF180/TMEM9/WNT5A/EPM2A/CLU/TMF1/NRDC/CBLB/SENP1/MYLIP/NEDD4L/PSMC2/AZIN1/PSMD2/SNCA/RHBDF1/LRP2/PPP2R3A/NKD1/GPC3/CBFA2T3/USP19/EGFR/ARHGAP5-AS1/LRRK2/AMER1/ASB5/BCAP31/TNFRSF1B/RCHY1/FBXL20/HECTD1/FBXO38/CYP51A1/PSMD14/FHIT/CHMP6/FBXW7/HMGCR
GO:0045621	positive regulation of lymphocyte differentiation	109	0.50104546580568	1.58812859933357	0.000253443621099397	0.00515183418285142	0.00375607093140114	3518	tags=34%, list=19%, signal=28%	EGR3/DUSP10/LEF1/AXL/ZBTB16/GLI3/ACTB/FOXO3/ADA/BRD4/SMARCA2/IL4R/BTN2A2/GAS6/STAT5B/BCL6/MDK/SMARCD3/ITPKB/AP3D1/PHF10/NFKBIZ/BRD7/ARID1A/XRCC6/SHB/RASGRP1/CBFB/RHOA/SMARCC1/KAT5/CD83/CR1/TGFB1/SYK/RUNX1/PBRM1
GO:0043523	regulation of neuron apoptotic process	199	0.438947691250909	1.42756020460143	0.000257468283464926	0.00521488627190071	0.00380204060170428	4859	tags=36%, list=26%, signal=27%	SNCB/CPEB4/NDNF/CNTFR/AXL/PPARGC1A/NR3C1/SOD2/GDF5/MYB/CRLF1/SLC1A1/CASP7/FOXO3/RAD21/NTRK2/FYN/MMP2/EGLN3/CDK5R1/MFSD8/G6PD/MDK/ATF4/FGF8/MT3/APP/TERT/MEF2C/MAP2K7/TRAF7/NTRK1/RETREG1/CASP3/KCNB1/GSK3A/BCL2/ST8SIA2/ADNP/AKT1/GRM4/UNC5B/GCLC/FBXO7/FGF20/RHOA/PARP1/NTF3/BDNF/BRAF/ABL1/CITED1/MSH2/TFAP2A/SET/VPS54/RASA1/NUPR1/SNX6/EPHA7/XRCC2/PIK3CA/PINK1/NR4A2/CTNNB1/PRNP/CLU/NRP1/PYCR1/EN1/SRPK2
GO:0031503	protein-containing complex localization	84	0.514945591094912	1.60926883899325	0.000258996208301421	0.0052270984753976	0.00381094420786376	4238	tags=40%, list=22%, signal=32%	DLG1/GPHN/CACNG3/ADAM10/CACNA2D2/SLC1A1/NSG1/RAN/TMEM108/WASL/KLHL21/NPTX1/GPC4/NETO2/CNIH3/AP3D1/VWC2/EPB41L3/DZIP1/CLSTN1/DLG4/OGT/NDC1/CPLX1/KIF17/AKIRIN2/GIT1/DAG1/NACC2/LMNB2/VPS35/EZR/LHFPL4/LMNB1
GO:0097061	dendritic spine organization	66	0.543108337746816	1.66583874093738	0.000260568741442292	0.00524012084658502	0.00382043848662719	5511	tags=55%, list=29%, signal=39%	TANC1/IGF1R/ZMYND8/CDC42/INSR/FYN/NGEF/GRIN2B/STAU2/CDK5R1/PTPRD/CAMK2B/WNT7A/WASL/EPHB2/APP/DVL1/PICK1/RELN/PAFAH1B1/DOCK10/DLG4/LZTS3/ABI2/DBN1/VPS35/CAPRIN2/TANC2/HDAC6/CTNND2/SIPA1L1/PRNP/EPHB1/ITPKA/PDLIM5/LRP8
GO:0035051	cardiocyte differentiation	129	0.470733537623228	1.50304229843926	0.000262366168236931	0.00525755750605283	0.00383315111041191	5133	tags=43%, list=27%, signal=32%	PROX1/ARRB2/SLC8A1/NKX2-5/PRICKLE1/INHBA/RBPJ/FOXP1/YY1/REST/CDC42/RARB/CXADR/TENM4/PDGFRA/G6PD/MEIS1/EDNRA/BMPR1A/EEF1AKMT4-ECE2/TBXT/CDK1/EFNB2/SPRY1/MAPK1/BMP7/IRX3/MEF2C/SOX18/GSK3A/AKAP13/ACVR1/FHL2/OBSL1/SIRT6/ACTN2/ITGB1/TGFB1/LARGE1/TBX18/HNRNPU/TGFBR3/PLEC/TBX5/ADRA1A/SOX17/NRG1/SRF/HES1/MYL2/CACYBP/SHOX2/PDCD4/VEGFA/ATG5/MYH10
GO:0036294	cellular response to decreased oxygen levels	131	0.472155083080843	1.50886580431516	0.000271437369180277	0.00542011509978002	0.00395166770679414	5248	tags=43%, list=28%, signal=31%	RORA/CBL/MDM2/CPEB4/INHBA/NDNF/FOXO3/DDAH1/EGLN3/PPARD/PIK3CB/KCNK2/FOS/DRD2/ATF4/DNMT3A/BNIP3L/PPARG/E2F1/MT3/RTN4/PICK1/RGCC/VHL/BMP7/TERT/KCNK3/SFRP1/BCL2/NFE2L2/BNIP3/HP1BP3/AKT1/SDHD/AK4/FMN2/TGFB1/PTGIS/PRKAA1/PTPN1/MAP3K7/NOP53/UBQLN1/NPEPPS/ZFP36L1/ATF2/SCN2A/PINK1/NGB/TBL2/TIGAR/P4HB/ACAA2/VEGFA/BECN1/UCN3
GO:0061326	renal tubule development	81	0.521652329049355	1.62472393881139	0.000272967517426109	0.00543147690484135	0.00395995130913933	5074	tags=49%, list=27%, signal=36%	DLG1/PRICKLE1/DCHS1/GLI3/PKD2/PROM1/HOXB7/AHI1/HS2ST1/WNT4/FGF8/COL4A1/IRX1/SIX2/IRX3/MEF2C/BCL2/AGT/CTNNBIP1/IRX2/PTCH1/CD24/EYA1/TGFB1/WNT7B/LZTS2/CITED1/NOG/WNT6/LGR4/SMO/MTSS1/TACSTD2/HES1/CTNNB1/SALL1/WNT2B/ACAT1/VEGFA/HS3ST3A1
GO:1902414	protein localization to cell junction	106	0.494873661001994	1.56593525449626	0.000285465874516395	0.00566023739260403	0.0041267347473949	4584	tags=40%, list=24%, signal=30%	ABCB1/DLG1/GPHN/CACNG3/ADAM10/CACNA2D2/ACTB/NSG1/MAPK9/STAU2/WNT7A/TMEM108/NRXN2/NPTX1/FLNA/STAU1/DVL1/GPC4/DSG2/NETO2/CNIH3/RELN/GRIN2C/VWC2/EPB41L3/JAM3/CLSTN1/DLG4/OGT/MAPK8IP3/GRIN2A/CPLX1/JAK1/GIT1/DAG1/FERMT2/VPS35/LHFPL4/MARVELD3/NECTIN1/OLFM1/WNT5A
GO:0060349	bone morphogenesis	81	0.520937746777543	1.62249832060054	0.000286730269370303	0.005665429203537	0.00413051996435541	5006	tags=44%, list=26%, signal=33%	FREM1/MMP16/BMPR2/GLI3/FOSL2/CSGALNACT1/RUNX2/GHR/FOXN3/RARB/SKI/CYP26B1/PEX7/BMPR1B/LRP5/FGFR3/RAB23/SMPD3/MEF2C/POC1A/RARG/ATG9A/GLG1/NAB1/AXIN2/TGFB1/TFAP2A/INPPL1/GALNT3/CER1/ATF2/BMP6/TRIP11/SHOX2/BPNT2/FOXC1
GO:0141091	transforming growth factor beta receptor superfamily signaling pathway	281	0.415896864197694	1.36667653113359	0.000293923077053813	0.00578731466352298	0.00421938354516275	4601	tags=35%, list=24%, signal=27%	CCN1/ARRB2/LEF1/TOB1/INHBA/RBPJ/BMPR2/TAB1/SMAD9/NREP/RBBP4/GDF1/GDF5/ZEB2/TRIM33/RUNX2/LTBP2/LDLRAD4/SKI/FNTA/BMPR1B/CREBBP/UBE2O/FOS/DUSP22/BMPR1A/RBBP7/MAGI2/PTK2/ONECUT1/PPARG/CHRDL2/NEO1/SMAD2/SPRY1/RGCC/PCSK6/BMP7/SMPD3/SMAD3/CLDN5/ARK2C/VWC2/FGF10/HIVEP1/PALS1/SKOR1/BAMBI/UBE2D3/TGFBR1/PXN/FGF9/XIAP/SFRP1/AXIN1/NFIA/OGT/ACVR1/GLG1/GDF11/RASL11B/SMAD5-AS1/IGSF1/CTDSPL2/RNF111/PARP1/RBPMS2/EID2/SPRED2/MICOS10-NBL1/ZBTB7A/TGFB1/IL13RA2/ABL1/TGFBR3/CITED1/HDAC2/MAP3K7/NOG/SPART/FERMT2/TWSG1/SUDS3/SIN3A/SNX6/APPL2/ELAPOR2/SKIL/SKOR2/LTBP4/CER1/ACVR2A/ATF2/BMP6/HES1/WNT5A/DKK3
GO:0030177	positive regulation of Wnt signaling pathway	122	0.476548882294208	1.51746210584043	0.000303400835715306	0.00593258865960966	0.0043252991112355	6581	tags=55%, list=35%, signal=36%	LEF1/WNK1/RBPJ/EGF/VCP/ZEB2/TBL1XR1/CSNK1G2/CCAR2/SKI/DEPDC1B/LYPD6/MACF1/DDX3X/CSNK1E/SMAD3/TERT/FGF10/BAMBI/TLR2/FGF9/XIAP/MLLT3/RSPO2/SFRP1/DAAM2/ADNP/CTDNEP1/WNK2/TGFB1/ATP6V1C2/MBD2/ABL1/SEMA5A/LGR4/VPS35/WNT5B/CAPRIN2/DACT1/FAM53B/TBL1X/TMEM9/WNT5A/SPIN1/SMARCA4/CCDC134/TRPM4/SALL1/RSPO4/CSNK1G3/PPM1A/PPP2R3A/RPS12/NKD1/GPC3/EGFR/WLS/NRARP/LRRK2/AMER1/ZRANB1/SBNO1/KANK1/GPC5/USP34/DIXDC1/ASPM
GO:0032970	regulation of actin filament-based process	316	0.404491705334828	1.33324293764069	0.000303036791116907	0.00593258865960966	0.0043252991112355	4032	tags=32%, list=21%, signal=26%	PROX1/DLG1/PDE4B/ZEB2/ALOX15/EPS8/RAC3/CDC42/PFN2/DNAI3/NGEF/ARPC5/FGF13/SPTBN2/STAU2/RDX/CDK5R1/TAOK2/ADD2/CRACD/RHOF/EVL/HIP1R/PDGFRA/SSH1/BCAS3/ATP2A2/SORBS3/BIN1/APOA1/EFNA5/WNT4/ARHGEF10L/CRK/ARPC5L/SPTBN1/ABITRAM/RHOBTB1/PRKD1/FLNA/VILL/ARFGEF1/DSG2/PICK1/CLASP1/RGCC/CTNNA2/RHOD/SMAD3/TRIOBP/GPM6B/COTL1/JAM3/TGFBR1/PXN/TWF2/PDE4D/AMOT/PRKCD/KANK4/SPTBN4/CELSR1/MYADM/SFRP1/CCDC88A/LIMCH1/DAAM2/WASF2/AKAP13/CYRIB/RICTOR/KIRREL1/ARF6/LPAR1/C9orf72/SLC4A2/RAC1/CDK10/CAPN10/RHOA/SVIL/CD47/LIMA1/ABI2/ARAP2/ACTN2/TGFB1/GSN/CXCL12/BRAF/ALMS1/SNX9/WASF1/ABL1/SEMA5A/INPPL1/GPR65/FERMT2/ARHGEF16/RASA1/SDC4
GO:0097049	motor neuron apoptotic process	21	0.697733876593199	1.85381577214166	0.000307358857336517	0.00598650580617348	0.00436460872791271	4435	tags=57%, list=23%, signal=44%	CNTFR/CRLF1/SLC1A1/FAS/ADARB1/FADD/MAP2K7/KCNB1/BCL2/RHOA/VPS54/ATF2
GO:0072078	nephron tubule morphogenesis	59	0.546774793213527	1.66033433350329	0.000308276975685097	0.00598650580617348	0.00436460872791271	5074	tags=54%, list=27%, signal=40%	DLG1/DCHS1/GLI3/PKD2/HOXB7/AHI1/HS2ST1/WNT4/FGF8/IRX1/SIX2/IRX3/BCL2/AGT/CTNNBIP1/IRX2/PTCH1/EYA1/TGFB1/LZTS2/CITED1/NOG/WNT6/LGR4/SMO/TACSTD2/HES1/CTNNB1/SALL1/WNT2B/VEGFA/HS3ST3A1
GO:0021879	forebrain neuron differentiation	66	0.540759704600187	1.65863494049466	0.000311297722607223	0.00602446380292267	0.00439228293541699	5094	tags=56%, list=27%, signal=41%	PROX1/INHBA/NDNF/OPHN1/RAC3/LHX3/UQCRQ/RAPGEF2/LYPD6/WNT4/OTP/DRD2/FGF8/EMX1/PLXNA1/PAFAH1B1/CHD5/BCL11B/SECISBP2/RAC1/LHX5/GBX2/ID4/SIN3A/UNCX/PAX6/LHX6/TBR1/HES1/WNT5A/NRP1/SALL1/LHX8/ROBO1/NRP2/ARX/DLX2
GO:0010595	positive regulation of endothelial cell migration	94	0.503471153493716	1.58490976557766	0.000313152498144033	0.00603967497273696	0.0044033730114451	3743	tags=35%, list=20%, signal=28%	PROX1/GAB1/EGF/FOXP1/HDAC9/WNT7A/BCAS3/GPLD1/PIK3CB/PLPP3/PRKD1/SPARC/ATOH8/SMOC2/PLK2/AMOT/HMOX1/NFE2L2/FGF16/PDGFB/AGT/AKT1/RAC1/BCAR1/PIK3CD/TGFB1/VEGFC/JCAD/ABL1/TGFBR3/PRKCA/FGFR1/SEMA5A
GO:0044786	cell cycle DNA replication	40	0.596571710332555	1.74539417336988	0.000327649780180722	0.0062765520394613	0.00457607404044958	3738	tags=48%, list=20%, signal=38%	AICDA/UPF1/TIPIN/LIG1/CDC7/BCL6/WIZ/CDT1/GINS1/CDK1/TERF2/RECQL5/INO80/DONSON/ATRX/FBXO5/ATAD5/FGFR1/MCM4
GO:0033555	multicellular organismal response to stress	83	0.511011735797309	1.59526308010629	0.000327655786876851	0.0062765520394613	0.00457607404044958	5054	tags=45%, list=27%, signal=33%	KIAA0319/SLC1A1/VDAC3/PENK/SLITRK4/MDK/PDE8B/EPHB2/NTSR1/ASIC1/VDAC1/NPAS2/RELN/MEF2C/NTRK1/GNG7/PPP3CA/BCL2/ADCYAP1R1/AKT1/TSPO/RET/USP46/BRINP1/EDNRB/SLC6A2/LARGE1/DPP4/SCN3A/LYPD1/P2RX2/SCN11A/ZNF212/NR4A2/PRKAR1B/LRP11/TAC1
GO:0000209	protein polyubiquitination	231	0.422318697593464	1.37995108215942	0.000339491694894532	0.00648130935084123	0.00472535737488336	7323	tags=52%, list=39%, signal=32%	H2AX/CBL/MDM2/CUL3/ATE1/NLRP4/RNF170/SETD2/RNF168/USP25/UBE2N/UBE2O/TCF25/FBXL7/FBXL17/NAGK/UBE2D2/KEAP1/NFE2L1/DUSP22/UBE2K/BLMH/DDX3X/SPSB3/UBE2E3/ZDHHC5/SPOP/UBE4B/CUL1/KBTBD2/PELI2/ARK2C/TRAF7/ANAPC1/UBE2D3/UBE3A/MYCBP2/ERCC8/SPSB4/ITCH/XIAP/MKRN1/NEDD4/TRAF2/ANAPC10/CDC16/AXIN1/TAB2/BCL2/ANAPC13/AKT1/FBXO7/TRIM44/FBXO9/CBFB/RNF111/PELI3/BARD1/UBE2Q2/UBE2L5/NT5C2/HACE1/PRKAA1/RNF115/UBE2J2/CHEK2/RNF125/C10orf90/CUL4B/OTUD4/NHLRC1/TTC3/TRIM8/NPEPPS/ANAPC11/NBN/HDAC6/HUWE1/RNF166/RNF180/CTNNB1/RC3H2/SKP1/NEDD4L/UBE3D/TRIM2/WSB2/UBE3C/PARP10/UBE2D1/RNF114/RNF126/SYVN1/UBE2S/AMFR/TARBP2/WDR24/TRIM55/UBE2G2/UBE2V2/FBXO38/RBCK1/CEP63/ZFP91/RNF4/UBE2W/TRIM65/NHLRC3/RBX1/IRF2BP1/RNF213/PPIA/TRIM60/ZNRF2/CDC23/TAF1/UBR4/ANAPC2/PRKN/ANAPC5/NMI
GO:0030534	adult behavior	114	0.473565886575411	1.50359780228153	0.000349303968940803	0.00664618427099151	0.00484556347486905	5312	tags=46%, list=28%, signal=33%	ARRB2/CHD7/CHRNA4/LGI4/SLC1A1/EPS8/SEPTIN5/HOMER2/RNF170/ATXN1/SPTBN2/FGF12/NRXN3/PPP1R1B/AGTPBP1/NRXN2/DRD2/PAX5/GLRB/NTSR1/GBX1/APP/FADD/ABHD12/GLRA1/PAFAH1B1/NLGN4X/SPTBN4/FXN/SLC7A11/PREX2/OPRM1/USP46/SLC1A2/CXCL12/SLC6A4/HDAC2/UCHL1/CEND1/PBX3/RNF180/DAB1/NR4A2/PUM1/EN1/CNP/WDR47/LEP/INPP5F/CACNB4/SHANK2/SNCA
GO:0043467	regulation of generation of precursor metabolites and energy	112	0.481154405918137	1.52679197116185	0.000358471885902382	0.00679773364843745	0.00495605426146917	5756	tags=47%, list=30%, signal=33%	RBPJ/VCP/PHKA1/SLC4A4/HDAC4/JMJD8/INSR/RUBCNL/PRKAG2/PPP2CA/IFNLR1/APP/CDK1/ZBTB20/NCOR1/TRAP1/KAT2B/ALDOB/GSK3A/MACROH2A1/OGT/POMC/AKT1/RHOA/DYRK2/PASK/AK4/SIRT6/OPN3/ZBTB7A/IRS1/PPIF/IGF2/IRS2/GIT1/PRKAA1/UCHL1/NOP53/NUPR1/PIK3CA/PINK1/GRB10/TIGAR/ARL2/SLC25A23/IFNAR1/SNCA/FBP1/SHMT2/PPP1R3C/CBFA2T3/SIRT3/UQCC2
GO:0045807	positive regulation of endocytosis	124	0.471832263195085	1.50431229928022	0.000362711251065181	0.00683227093256446	0.00498123451462849	1888	tags=23%, list=10%, signal=21%	ANXA2/ARRB2/CBL/DOCK2/EGF/AP2M1/C3/AXL/IL2RB/GNAS/CDC42/TBC1D5/INSR/AHI1/CAMK1D/AP2A1/BIN1/GAS6/APOA1/WASL/DRD2/MAGI2/BICD1/APP/SGIP1/PICK1/TUB/ANKFY1/RAP1GAP
GO:0033044	regulation of chromosome organization	189	0.438098862298308	1.42239690774077	0.000362276041084901	0.00683227093256446	0.00498123451462849	5244	tags=42%, list=28%, signal=31%	CUL3/HSP90AA1/USP44/TAL1/TEX14/BCL7A/PRKCQ/DPF1/YY1/ACTB/NEK6/RAD21/ESPL1/UPF1/TACC3/SMARCA2/STN1/KLHL22/BUB1B/SMARCD3/CDK1/TERF2/MAPK1/SMG6/PHF10/NAF1/MAP2K7/ANAPC1/BRD7/MCPH1/PTGES3/TTK/KAT2B/MAD1L1/ARID1A/CDC16/ACD/MAD2L1/MACROH2A1/WAPL/HNRNPD/INO80/ZWINT/H3-3A/SMARCC1/CENPV/MAD2L2/PARP1/KAT5/SIRT6/AXIN2/HECW2/ATRX/CENPF/FBXO5/PBRM1/RAD50/HNRNPU/NSMCE4A/SLX4/SKA3/SMARCC2/ANAPC11/BCL7B/NCAPG2/NBN/ERCC1/SPC24/CTNNB1/XRCC1/SMARCA4/XRCC5/POT1/SENP6/SMC2/WRAP53/BECN1/GNL3L/TENT4B
GO:0060395	SMAD protein signal transduction	70	0.529106019602185	1.63084764474846	0.000365935025440874	0.00685357701039301	0.00499676823267018	3964	tags=43%, list=21%, signal=34%	KIAA0319/TOB1/INHBA/BMPR2/SMAD9/GDF5/RUNX2/LDLRAD4/SKI/FOS/SPTBN1/BMPR1A/MAGI2/PPARG/SMAD2/BMP7/SMAD3/ATOH8/TGFBR1/TTK/ACVR1/GDF11/CRKL/PARP1/EID2/TGFB1/TGFBR3/CITED1/NOG/TWSG1
GO:0021536	diencephalon development	68	0.528283043365462	1.62435445975811	0.000366267962686018	0.00685357701039301	0.00499676823267018	5135	tags=49%, list=27%, signal=35%	KIAA0319/NCOA1/RBPJ/NDNF/ZEB2/LHX3/UQCRQ/WNT4/OTP/DRD2/FGF8/BMPR1A/PLXNA1/TAL2/NR0B1/FGF10/ALDH1A2/GBX2/SEMA5A/NOG/KCNC1/PAX6/HAP1/SMO/HES1/NR4A2/CTNNB1/WNT5A/NRP1/SALL1/NRP2/ARX/HESX1
GO:0007163	establishment or maintenance of cell polarity	202	0.432543257431892	1.40706539206927	0.000371389785067097	0.00692648077694443	0.00504992050982323	6198	tags=45%, list=33%, signal=30%	DLG1/PRICKLE1/DOCK2/OPHN1/SLC9A6/DOCK7/FEZ1/ACTB/RAC3/CDC42/FGF13/RAP1B/RAB11FIP2/WNT7A/CYP26B1/ANK1/PLEKHG3/MAP7/CRK/RHOBTB1/FSCN2/PTK2/ARFGEF1/SPRY1/CLASP1/FAT1/LLGL1/FGF10/PALS1/JAM3/ATN1/MCPH1/AMOT/CYTH1/PAFAH1B1/MAD2L1/UBXN2B/CYRIB/RICTOR/DLG4/ARF6/CRKL/DST/RAC1/RHOA/RIPOR2/PARD6G/KAT5/ITGB1/FLOT2/FOXJ1/WNT7B/GSN/LHX2/ABL1/PDLIM1/INPPL1/PARD3/SKA3/PAX6/EZR/SHTN1/SAPCD2/WEE1/HES1/RHOG/WNT5A/LLGL2/CARMIL2/FRMD4A/EPHB1/ARHGEF11/GPSM1/WDR1/ARHGAP35/BCCIP/RPGRIP1L/NSFL1C/WDPCP/IFT20/FBF1/DLG2/NCKAP1L/LAMA1/MPP7/PARVA/FOXF1/KANK1/GATA3/MYO9A
GO:0090100	positive regulation of transmembrane receptor protein serine/threonine kinase signaling pathway	85	0.507597479765772	1.5880937455997	0.000373368439933256	0.00694047715152247	0.00506012490962176	4507	tags=39%, list=24%, signal=30%	KIAA0319/CCN1/INHBA/RBPJ/BMPR2/GDF5/ZEB2/CREBBP/UBE2O/BMPR1A/NEO1/SMAD2/BMP7/SMAD3/ATOH8/ARK2C/TGFBR1/TTK/FGF9/AXIN1/ACVR1/GDF11/SMAD5-AS1/RNF111/PARP1/TGFB1/TGFBR3/CITED1/TWSG1/ELAPOR2/ACVR2A/BMP6/HES1
GO:1903539	protein localization to postsynaptic membrane	50	0.576868406339311	1.72559006965606	0.000375506239512069	0.00695733035895968	0.00507241215340893	4135	tags=46%, list=22%, signal=36%	DLG1/GPHN/CACNG3/ADAM10/CACNA2D2/NSG1/TMEM108/NPTX1/GPC4/NETO2/CNIH3/GRIN2C/VWC2/EPB41L3/CLSTN1/DLG4/OGT/GRIN2A/CPLX1/GIT1/DAG1/VPS35/LHFPL4
GO:0071870	cellular response to catecholamine stimulus	46	0.580299002748355	1.72088702816585	0.000377282595643039	0.00696739852280659	0.00507975259493243	3987	tags=43%, list=21%, signal=34%	ARRB2/GNAS/SLC1A1/KLF16/PALM/GNB5/DRD2/PRKD1/FLNA/APP/GNG2/GSK3A/AKT1/HTR7/ABL1/GNA11/HDAC2/ADCY6/VPS35/SIN3A
GO:0034502	protein localization to chromosome	88	0.5005396408898	1.56909497272509	0.000382223365015768	0.00703564897623488	0.00512951226014647	4743	tags=44%, list=25%, signal=33%	LEF1/H2AX/BRD3/VCP/CHAMP1/ZMYND8/RAD21/SETD2/TP53BP1/MMS22L/BUB1B/LNCPRESS1/VRK1/MAPK8/CDK1/TERF2/TTK/ESR1/FAM47E/ACD/MACROH2A1/WAPL/CYREN/PARP1/KAT5/ERCC6/SIRT6/MCM9/H2BC11/ATRX/TNRC18/HTATSF1/CDK9/INTS8/NBN/BOD1/JARID2/SPIN1/XRCC5
GO:0043583	ear development	186	0.446202727072706	1.44774834354492	0.000385060406241645	0.00706485829763485	0.00515080803154408	5135	tags=39%, list=27%, signal=28%	PROX1/PRRX1/COL11A1/RBPJ/DCHS1/CHD7/ADAM10/GLI3/JAG2/REST/SOBP/LHX3/AHI1/SHROOM2/GSDME/CECR2/NTN1/EDNRA/KCNK2/EPHB2/FGF8/DVL1/SPARC/MAPK1/SIX2/NKX3-2/TRIOBP/FGF10/PHOX2B/PJVK/ECE1/PAFAH1B1/FGF9/KCNK3/CDH23/MKS1/BCL2/CEBPA/FGF20/MYO15A/RAC1/GJB6/KCNQ4/GSC/CCM2/GBX2/TMIE/EYA1/TGFB1/TBX18/FGFR1/LIN7A/TFAP2A/HMX3/NOG/MYCL/SDC4/EYA4/ATOH1/PCDH15/NECTIN1/HES1/ATP8A2/TRIP11/WNT5A/TBX1/OTOP1/BCR/GRXCR2/GABRB3/ATG5/HESX1
GO:0048024	regulation of mRNA splicing, via spliceosome	92	0.502634885517414	1.57994236887096	0.000386567870188987	0.00706956321824584	0.00515423826918649	5680	tags=57%, list=30%, signal=40%	RBFOX1/METTL16/HNRNPK/REST/C1QBP/DAZAP1/UPF1/NCL/NPM1/CELF5/SRPK1/SRSF10/NOVA1/PUF60/CELF4/KHDRBS1/RBM39/SRSF6/CELF1/RBM47/SRSF7/SRSF4/RBM7/U2AF2/SRSF3/KHDRBS2/SRSF1/RBM4B/SNRNP70/RBPMS2/DYRK1A/ZBTB7A/RNPS1/HNRNPU/SON/CLNS1A/SRRM1/RBM8A/CELF2/SAP18/RBMX/SRSF5/RBPMS/SRPK2/ARB2A/RBFOX3/CELF6/CWC22/SFSWAP/HMX2/RBM23/SRSF9
GO:0008306	associative learning	78	0.51955107901639	1.61285857288591	0.000387969889464305	0.00707231563020254	0.00515624498255786	5227	tags=50%, list=28%, signal=36%	MEIS2/TANC1/SLC1A1/ADCY3/ATXN1/B4GALT2/PPP1R1B/PDE8B/B3GAT1/FOS/DRD2/NTSR1/ASIC1/APP/RELN/HRH1/NPTX2/SLC7A11/GRIN1/GRIN2A/PIAS1/RIC8A/CLSTN2/ITGB1/BRAF/ABL1/PDE1B/SLC6A4/CSMD1/PIANP/NOG/NDRG4/DDHD2/TBR1/SRF/TAC1/RGS14/ABCC8/SHANK2
GO:0003007	heart morphogenesis	220	0.429252535486633	1.40011237441786	0.00038961728125617	0.00707950886295376	0.00516148938512998	5025	tags=37%, list=27%, signal=28%	CCN1/PROX1/NKX2-5/COL11A1/MDM2/PRICKLE1/RBPJ/DCHS1/BMPR2/CHD7/TAB1/PKD2/SLIT3/TNNI1/CDC42/INSR/AHI1/RARB/MYL3/EDNRA/ASXL1/FGF8/BMPR1A/PTK2/SMARCD3/TBXT/DVL1/RTN4/SMAD2/SPRY1/BMP7/SMAD3/CLDN5/UBE4B/MEF2C/SOX18/TGFBR1/FLRT2/CCDC39/EPHB4/NEDD4/GSK3A/MKS1/ACVR1/ALDH1A2/FHL2/CRKL/RAC1/PTCH1/AXIN2/EYA1/TGFB1/FGFRL1/DAG1/TGFBR3/TBX5/NOG/NDRG4/NACA/SOX17/NRG1/SMO/DLL4/PIM1/SRF/ATF2/ZFPM2/HES1/OLFM1/ADAMTS5/MIB1/CTNNB1/WNT5A/MYL2/NRP1/TBX1/SHOX2/PDCD4/ROBO1/NRP2/FOXC1/VEGFA
GO:0044784	metaphase/anaphase transition of cell cycle	81	0.517073868934157	1.61046399336916	0.000392245060382823	0.00709387949209894	0.00517196664438996	4180	tags=41%, list=22%, signal=32%	CUL3/USP44/TEX14/BCL7A/DPF1/ACTB/NEK6/RAD21/ESPL1/TACC3/SMARCA2/KLHL22/BUB1B/SMARCD3/PHF10/ANAPC1/BRD7/TTK/MAD1L1/ARID1A/CDC16/MAD2L1/ZWINT/SMARCC1/MAD2L2/HECW2/CENPF/FBXO5/PBRM1/SKA3/SMARCC2/ANAPC11/BCL7B
GO:0048864	stem cell development	73	0.52029226529411	1.60736899103572	0.000393393481054312	0.00709387949209894	0.00517196664438996	5006	tags=48%, list=26%, signal=35%	SEMA4D/ZEB2/KITLG/CDC42/EFNB1/WNT7A/EDNRA/BMPR1A/MAPK1/CDH2/BMP7/PHOX2B/TAPT1/SEMA4B/SEMA5B/BCL2/ACVR1/ALDH1A2/NRTN/RET/SEMA6C/GBX2/EDNRB/SEMA5A/NRG1/SMO/TCOF1/RADIL/HES1/SEMA4C/NRP1/TBX1/ARB2A/NRP2/FOXC1
GO:1901873	regulation of post-translational protein modification	196	0.436175419421429	1.41804518317202	0.000394174156878264	0.00709387949209894	0.00517196664438996	7323	tags=54%, list=39%, signal=33%	ARRB2/WNK1/CUL3/PRICKLE1/HSPBP1/HSP90AA1/USP44/VCP/MINAR1/HDAC4/FYN/MAPK9/NPM1/UBE2N/ARRDC3/TCF25/DCUN1D2/ADGRB1/MTA1/CEP78/PAXIP1/DDX3X/COPS2/UBE3A/TGFBR1/RASSF5/MYCBP2/SPSB4/USP4/ITCH/TSPYL5/XIAP/MAD2L1/AXIN1/GSK3A/COPS6/OGT/AKT1/U2AF2/GCLC/SIAH2/CRY1/TRIM44/TSPO/UBXN2A/PIAS1/CAMLG/RNF111/MAD2L2/PER2/HERPUD1/COPS4/ARRB1/FBXO5/ABL1/NOP53/IVNS1ABP/UBQLN1/OTUD4/NHLRC1/ABCA2/RPS3/NXN/CRTAP/HUWE1/PINK1/RNF180/CTNNB1/DERL1/EPM2A/CBLB/COPS3/GPS1/ATG5/GNL3L/FAM107A/PARP10/UBE2D1/KDM1A/UBE2S/CAPN3/LRRK2/AMER1/INAVA/EPAS1/TICAM1/RCHY1/UBE2V2/BEX3/CEP63/CDC14B/FBXW7/FBXO33/RBX1/PRMT3/RELA/PPIA/TBC1D7-LOC100130357/PIAS4/HDAC8/TAF1/FANCI/PRKN/BCL10/SAE1/NMI
GO:0010639	negative regulation of organelle organization	275	0.413050410840643	1.35616032254783	0.000403287909862777	0.00723485707503032	0.00527474980518934	5312	tags=39%, list=28%, signal=28%	HDGFL3/MAP2/USP44/TEX14/FEZ1/EPS8/RAD21/NUBP1/DNAI3/ESPL1/FGF13/CEP97/SPTBN2/RDX/STN1/ADD2/CRACD/NPM1/HIP1R/SSH1/RPS6KA2/KLHL22/BUB1B/RAD1/MPHOSPH9/SPTBN1/VILL/PPARG/ARFGEF1/TCHP/CCDC88C/PICK1/TERF2/CLASP1/CTNNA2/BMP7/SMG6/TRIOBP/APC2/TWF2/HORMAD1/PRKCD/KANK4/SPTBN4/TTK/KAT2B/MYADM/MAD1L1/FXN/TMEM67/ACD/MAD2L1/CAMSAP2/WASF2/CYRIB/BNIP3/WAPL/AKT1/GCLC/LPAR1/USP10/CDK10/ZWINT/SVIL/H3-3A/LIMA1/MAD2L2/PARP1/DYRK1A/TOM1L1/GSN/PPIF/VAT1/ATRX/CENPF/FBXO5/RAD50/HNRNPU/ARHGEF2/SLX4/SKA3/NUPR1/NBN/ODF2L/HDAC6/PIK3CA/ERCC1/TACSTD2/HUWE1/PINK1/SPC24/TAOK1/TMEM14A/CCNF/CLU/XRCC1/CARMIL2/POT1/SLC25A4/ACAA2/WDR47/TESK1/BECN1/GNL3L/TENT4B/SNCA
GO:0048839	inner ear development	165	0.448729414516749	1.44847114682566	0.000408007974057246	0.00725048132514936	0.00528614104753413	5135	tags=38%, list=27%, signal=28%	PROX1/PRRX1/COL11A1/RBPJ/DCHS1/CHD7/ADAM10/GLI3/JAG2/REST/SOBP/LHX3/AHI1/GSDME/CECR2/NTN1/KCNK2/EPHB2/FGF8/DVL1/SPARC/TRIOBP/FGF10/PHOX2B/PJVK/PAFAH1B1/FGF9/KCNK3/CDH23/MKS1/CEBPA/FGF20/MYO15A/RAC1/GJB6/KCNQ4/CCM2/GBX2/TMIE/EYA1/TGFB1/TBX18/FGFR1/LIN7A/TFAP2A/HMX3/MYCL/SDC4/EYA4/ATOH1/PCDH15/NECTIN1/HES1/ATP8A2/TRIP11/WNT5A/TBX1/OTOP1/BCR/GRXCR2/GABRB3/ATG5/HESX1
GO:0042391	regulation of membrane potential	369	0.395192958247332	1.30793359031948	0.00040784478718631	0.00725048132514936	0.00528614104753413	5398	tags=37%, list=29%, signal=27%	ARRB2/CHRNA2/SLC8A1/DLG1/SCN8A/CHRNA4/GJC1/VCP/BEGAIN/CACNA1D/SLC4A4/SOD2/GRIK1/GRIA2/ZMYND8/KCND3/NTRK2/KCNK9/RIMS4/ATXN1/FGF13/GRIN2B/KCNMA1/GABRA4/WNT7A/CXADR/FGF12/SSH1/TMEM108/KCNA7/ATP2A2/BIN1/KCNG1/KCNK2/SLC39A8/PTPN3/KCNB2/DRD2/FLNA/GABRD/GLRB/NTSR1/ASIC1/BNIP3L/APP/DVL1/DSG2/CNIH3/CELF4/GABRA2/RELN/FHL1/CASQ2/SMAD3/GRIN2C/KCNIP1/KCNK4/PHOX2B/MEF2C/TBC1D24/GRIK3/KCNK1/GRIA4/GLRA1/NLGN4X/SLC4A8/KCNB1/SCN4B/KCNK3/CALM1/NEDD4/PPP3CA/GSK3A/SLC25A36/HCN2/RGS7/BCL2/KCNH8/AGT/BNIP3/DLG4/ALB/CACNB2/AKT1/GRIN1/GRIN2A/GCLC/TSPO/PID1/PARP1/ACTN2/ANK3/ATP1B1/PPIF/PIEZO1/TBX18/ABL1/GNA11/SLC6A4/ATP1A3/TBX5/ADRA1A/SCN3A/SPART/KCNC1/KCNQ3/KCNMB2/KCNH7/KCNH3/P2RX2/SCN11A/KCNH2/PIEZO2/GABRG3/SCN2A/PINK1/CRTC1/GLRA3/TRPM4/PYCR1/KCNA2/KCNMB3/PRKAR1B/NEDD4L/GABRB3/TAC1/CACNA2D1/CACNB4/KCNC3/ABCC8/UCN3/KCNS3/SNCA/KCNK5/WDR1/KCTD7
GO:0045785	positive regulation of cell adhesion	391	0.393333216713797	1.30354950644784	0.00040784478718631	0.00725048132514936	0.00528614104753413	5331	tags=38%, list=28%, signal=28%	CCN1/EGR3/DUSP10/LEF1/NDNF/ZBTB16/GLI3/ALOX15/EPB41L4B/PRKCQ/KITLG/DOCK1/ACTB/RAC3/FOXO3/CDC42/FCHO1/DOCK5/C1QBP/FYN/ADA/BRD4/SMARCA2/ZP3/EFNB1/IL4R/HSD17B12/BTN2A2/STAT5B/BCL6/KLHL22/APOA1/SKAP1/MDK/WNT4/PLPP3/CRK/LDB1/FLNA/NFAT5/SMARCD3/ITPKB/SELP/DSG2/EFNB2/MYO10/AP3D1/MAGI1/FBLN1/RHOD/BMP7/SMAD3/TRIOBP/FBLN2/PHF10/FGB/RAP1GAP/IFT74/FADD/VWC2/NFKBIZ/BRD7/VAV3/MYADM/SFRP1/ARID1A/PPP3CA/GSK3A/ANKRD28/PDGFB/CYRIB/SHB/AKT1/EDIL3/RASGRP1/RAB40C/CRKL/CBFB/RAC1/RHOA/RET/MAP4K4/CD47/SMARCC1/KAT5/TYK2/CD83/CD24/PIK3CD/ANK3/JAK1/LIMS2/FLOT2/CR1/TNFSF11/TGFB1/SYK/CXCL12/RUNX1/PIEZO1/BRAF/IGF2/PRKAA1/DPP4/DAG1/PBRM1/CSK/ABL1/ITGB2/PRKCA/HSPD1/RREB1/GPR65/FERMT2/SDC4/NRG1/MAP3K8/SMARCC2/ITGAV/PTPRU/RHOH/RPS3/HHLA2/HES1/PTPN6/CTNNB1/NCK2/WNT5A/CDH13/FOXA1/SMARCA4/NRP1/NKAP/YES1/ARL2/TNFSF4/P4HB/FSTL3/VEGFA/LEP/S100A10/NCK1/TESK1/CD274/PTPRJ/SLC7A1/TGFBR2
GO:0033962	P-body assembly	19	0.706733245721991	1.84066384799671	0.000412421634516548	0.00730593936254863	0.00532657408842689	1539	tags=37%, list=8%, signal=34%	LIMD1/CNOT6L/ATXN2/AGO2/CNOT6/PATL1/CNOT1
GO:0010631	epithelial cell migration	79	0.507861162976877	1.57942554810055	0.000415183113756834	0.0073318742994996	0.00534548258961924	5509	tags=52%, list=29%, signal=37%	PROX1/DUSP10/BMPR2/ZEB2/EPB41L4B/KITLG/DOCK1/PKN3/DOCK5/IQSEC1/PFN2/EVL/PPARD/PTK2/MACF1/RTN4/CTSH/CLASP1/FGF10/ADIPOR1/ARSB/DAAM2/ARF6/MAP4K4/GLIPR2/IRS2/MACIR/RREB1/PTPRG/MARVELD3/HDAC6/TACSTD2/WNT5A/MAPRE2/TAC1/TESK1/EPPK1/TGFBR2/ARHGAP5/PKN1/KIT
GO:0007369	gastrulation	165	0.448039318747257	1.44624355982486	0.000417125376872489	0.00734322587135961	0.0053537587311983	4584	tags=38%, list=24%, signal=29%	LEF1/WNK1/COL11A1/CUL3/PRICKLE1/INHBA/BMPR2/BRD3/TAL1/SETD2/MMP2/TENM4/APOA1/PLPP3/ITGB4/LDB1/FGF8/LRP5/BMPR1A/DUSP2/TBXT/DVL1/SMAD2/CLASP1/SIX2/BMP7/SMAD3/ATOH8/EYA2/NR0B1/AMOT/MYADM/AHDC1/SFRP1/TLX2/AXIN1/MACROH2A1/OTX2/ACVR1/ARFRP1/RIC8A/GSC/RTF1/ITGB1/EYA1/LAMA3/RNF2/ITGB2/FGFR1/MBP/NOG/TWSG1/WNT5B/MMP15/HIRA/SOX17/ITGAV/NF2/CER1/ACVR2A/SRF/CTNNB1/WNT5A
GO:0035627	ceramide transport	14	0.76301579279137	1.86866558741691	0.000425998137486404	0.00747613501532817	0.00545065939889437	26	tags=14%, list=0%, signal=14%	PLEKHA8/ABCB1
GO:0071867	response to monoamine	50	0.574833946581864	1.71950437746702	0.000431481651799976	0.00754892512173889	0.00550372880933715	3987	tags=42%, list=21%, signal=33%	ARRB2/GNAS/SLC1A1/KLF16/PALM/GNB5/DRD2/PRKD1/FLNA/APP/GNG2/GSK3A/AKT1/HTR7/MBD2/ABL1/GNA11/HDAC2/ADCY6/VPS35/SIN3A
GO:0072523	purine-containing compound catabolic process	125	0.468989930571178	1.4951990878907	0.000435883405382938	0.0076023985303055	0.00554271490795588	4127	tags=36%, list=22%, signal=28%	AMPD3/PDE4B/SLC4A4/HDAC4/JMJD8/INSR/ADA/PDE10A/PRKAG2/MFSD8/PDE1A/PPP2CA/RAN/PDE8B/FOXK1/GDA/APP/ZBTB20/NCOR1/PDE4A/PDE9A/PDE4D/KAT2B/NUDT16/DPYD/ALDOB/ENO2/HINT1/ACOT7/OGT/DNPH1/ADA2/PFKFB3/SUCLA2/NUDT12/SIRT6/ZBTB7A/NT5C2/GIT1/PRKAA1/ADPGK/UCHL1/NUPR1/PFKFB2/ENTPD4
GO:0021510	spinal cord development	82	0.500092588926821	1.55911332521546	0.000437900775002378	0.00761408393704135	0.00555123444003015	5511	tags=46%, list=29%, signal=33%	PROX1/NKX2-2/TAL1/GLI3/SLIT1/PKD2/EED/LHX3/MNX1/ADARB1/ZC4H2/TCTN1/NFE2L1/GBX1/DYNC2H1/RELN/SCYL3/PTPRS/DAAM2/GDF11/LHX5/PTBP2/PTCH1/NOG/UNCX/PAX6/SMO/DLL4/LMO4/MDGA1/PBX3/DAB1/IFT122/DBX1/TBX20/LOXL3/SCYL1/LRP8
GO:1901292	nucleoside phosphate catabolic process	149	0.455535492066063	1.46475382557477	0.00044912615374582	0.00778531256079027	0.00567607286329073	7018	tags=54%, list=37%, signal=34%	AMPD3/PDE4B/VCP/SLC4A4/HDAC4/JMJD8/INSR/ADA/PDE10A/PRKAG2/MFSD8/PDE1A/PPP2CA/RAN/PDE8B/UPP2/ENTPD5/FOXK1/GDA/APP/ENTPD2/ZBTB20/NCOR1/PDE4A/PDE9A/PDE4D/KAT2B/NUDT16/DPYD/ALDOB/GSK3A/ENO2/HINT1/ACOT7/OGT/DNPH1/UNG/NT5M/PFKFB3/SUCLA2/NUDT12/SIRT6/ZBTB7A/NT5C2/GIT1/PRKAA1/ADPGK/UCHL1/NEIL1/NUPR1/PFKFB2/ENTPD4/HDDC2/TIGAR/ARL2/CNP/ACAT1/NUDT3/HPRT1/PDE7A/FBP1/NUDT8/CBFA2T3/GAPDH/MLYCD/SMPDL3A/RPTOR/LIPA/FHIT/ENPP1/PDE7B/NT5E/OGDH/OGG1/BCL2L13/NUDT11/DERA/MGAT1/UCP2/PDE5A
GO:0120032	regulation of plasma membrane bounded cell projection assembly	167	0.450169316921839	1.4538559330092	0.000462619866629233	0.00789808116713533	0.00575828957858743	7209	tags=58%, list=38%, signal=36%	HSP90AA1/TENM2/AUTS2/TNIK/EPS8/ZMYND8/CDC42/PALM/DPYSL3/PLCE1/PFN2/CEP97/DOCK11/STAU2/EVL/RAPGEF2/SYNE2/WASL/EPHB2/MPHOSPH9/ABITRAM/CDKL5/TCHP/MYO10/WRAP73/RAP1GAP/CROCC/TGFBR1/TWF2/TAPT1/DZIP1/PRKCD/RAP2A/CCDC88A/DAAM2/WASF2/AKT1/ARF6/LPAR1/RAC1/CDK10/RIPOR2/LIMA1/ABI2/GAP43/IFT140/AGRN/SH3YL1/FAM98A/GPM6A/DCDC2/PLEK2/HAP1/ODF2L/PIK3CA/TACSTD2/SRF/RHOG/NRP1/ENTR1/DYNLT2B/CARMIL2/CDKL1/ATG5/KCTD17/TESK1/ZMYND10/CEP120/KIT/MCIDAS/ARHGAP24/LIMK2/ARHGAP35/RP1/SLIT2/RAB17/WDPCP/DEF8/EPS8L2/IFT20/KANK1/CDC42EP1/NLGN1/GDI2/CORO1C/FUZ/STAP1/RAPGEF6/PLPPR5/ARAP1/WDR44/TRPM2/TBC1D7-LOC100130357/CFL1/LUZP1/MTOR/KIF24
GO:0030198	extracellular matrix organization	243	0.419283862778905	1.37194657209972	0.000462527351907379	0.00789808116713533	0.00575828957858743	3572	tags=28%, list=19%, signal=23%	ANXA2/CCN1/COL11A1/MMP16/PRICKLE1/NDNF/ADAMTS2/ADAM10/CSGALNACT1/ADAMTS10/BMP1/MMP2/PDGFRA/ATXN1L/OLFML2A/HSD17B12/ADAMTS17/GAS6/HAS1/ADAMTS20/MANSC4/ADAMTS3/SLC39A8/LOXL4/CTSK/ST7/COL4A1/HAS3/PPARG/COLGALT2/APP/PLOD2/ANTXR2/CLASP1/RGCC/THSD4/FBLN1/SMPD3/SMAD3/PXDN/PRDX4/HPSE2/GPM6B/SMOC2/TGFBR1/FLRT2/COL4A4/TMEM38B/AGT/ADAMTSL1/RXFP1/COL19A1/POMGNT1/RIC8A/LCP1/AXIN2/ITGB1/TGFB1/ADAMTS15/LARGE1/RUNX1/DPP4/DAG1/COLGALT1/CYP1B1/ABL1/TGFBR3
GO:0045229	external encapsulating structure organization	243	0.419283862778905	1.37194657209972	0.000462527351907379	0.00789808116713533	0.00575828957858743	3572	tags=28%, list=19%, signal=23%	ANXA2/CCN1/COL11A1/MMP16/PRICKLE1/NDNF/ADAMTS2/ADAM10/CSGALNACT1/ADAMTS10/BMP1/MMP2/PDGFRA/ATXN1L/OLFML2A/HSD17B12/ADAMTS17/GAS6/HAS1/ADAMTS20/MANSC4/ADAMTS3/SLC39A8/LOXL4/CTSK/ST7/COL4A1/HAS3/PPARG/COLGALT2/APP/PLOD2/ANTXR2/CLASP1/RGCC/THSD4/FBLN1/SMPD3/SMAD3/PXDN/PRDX4/HPSE2/GPM6B/SMOC2/TGFBR1/FLRT2/COL4A4/TMEM38B/AGT/ADAMTSL1/RXFP1/COL19A1/POMGNT1/RIC8A/LCP1/AXIN2/ITGB1/TGFB1/ADAMTS15/LARGE1/RUNX1/DPP4/DAG1/COLGALT1/CYP1B1/ABL1/TGFBR3
GO:0000375	RNA splicing, via transesterification reactions	246	0.413144351810422	1.35237529038493	0.000457970469226499	0.00789808116713533	0.00575828957858743	6367	tags=44%, list=34%, signal=30%	DHX8/RBFOX1/CASC3/GEMIN4/METTL16/HNRNPK/REST/LUC7L2/KHSRP/HNRNPM/DDX46/C1QBP/DAZAP1/UPF1/NCL/SETX/NPM1/CELF5/SRPK1/SRSF10/NOVA1/PUF60/CELF4/KHDRBS1/RBM39/SRSF6/CELF1/GEMIN8/RBM47/ESS2/USP4/SRSF7/SRSF4/DNAJC17/RBM7/RNVU1-8/USP39/SNRPG/USP49/GCFC2/SF3B5/U2AF2/SNIP1/SRSF3/KHDRBS2/SRSF1/SF1/SNRPN/RBM4B/PTBP2/SNRNP70/RBPMS2/CACTIN/INTS15/DYRK1A/BUD31/ZBTB7A/RNPS1/HNRNPF/HNRNPU/SON/SART3/PSIP1/YJU2/HTATSF1/RBM6/CLNS1A/DDX41/CWF19L1/PABPC1/PRPF40A/MAGOHB/SRRM1/LSM8/RBM8A/SF3B3/ESRP2/CELF2/SNRNP27/SAP18/RBMX/RNU6-9/SRSF5/RBPMS/SNU13/SRPK2/ARB2A/RBFOX3/SCAF11/RSRC1/CELF6/DHX15/CWC22/SFSWAP/HMX2/SF3A3/RBM23/SRSF9/LUC7L3/GPATCH8/ZC3H14/CTNNBL1/FRA10AC1/DBR1/TXNL4B/DDX5/DHX40/TXNL4A/ILF3
GO:0048232	male gamete generation	471	0.382338272322568	1.27209854844541	0.000462527351907379	0.00789808116713533	0.00575828957858743	5946	tags=41%, list=31%, signal=29%	H2AX/DHH/ADAMTS2/TEX14/AXL/ZPBP2/ZBTB16/PHC2/PATZ1/CREM/JAG2/CCDC178/VDAC3/YY1/NSUN2/SPINK2/STK33/USP42/DAZAP1/MOV10L1/SPDYA/SMARCA2/CYP26B1/SETX/TSPAN8/RAN/GPX4/ARMC2/NDRG3/SPAG16/GMCL1/BCL6/TAF7L/CFAP54/SRPK1/B4GALNT1/RFX2/DNMT3A/PAX5/TTLL1/HSF2BP/NUP210L/SFMBT1/E2F1/RHBDD1/RSPH1/HOXA9/ZNF296/CTSH/DMC1/KHDRBS1/PRDX4/CFAP69/PYGO2/SHISA6/NR0B1/ZFY/LRGUK/POC1A/JAM3/NTRK1/ATN1/SIAH1/RNF17/DDX25/TSNAXIP1/DZIP1/HORMAD1/ADGRG2/PAFAH1B1/CHD5/EPC1/SPATA22/SCAPER/IMMP2L/PYGO1/ADCYAP1R1/ALKBH5/TXNRD3/PAIP2/CRKL/NDC1/SLC4A2/CSNK2A2/SPAG4/PIAS1/H3-3A/PAFAH1B2/MEIOSIN/KAT5/AGFG1/CLOCK/PTCH1/MAJIN/SIX5/FOXJ1/HSF5/TBP/YBX3/AR/FNDC3A/ATRX/CCDC62/C14orf39/AXDND1/CCDC38/OVOL1/SPAG6/PCSK4/CFAP43/DCAF12/CATSPERE/ICA1L/M1AP/LGR4/VPS54/EIF4G3/SOX17/CCNO/HMGB2/ADAD2/FAM50A/KCTD19/SPMIP7/GALNT3/SPACA1/DRC9/SKIL/GORASP2/CRTAP/MEIKIN/ERCC1/SOX30/DRC1/FOXJ2/KIAA0319L/CATSPERG/ACVR2A/IGF2R/KIF18A/ZNF541/OSBP2/PARP11/TCP11/TMF1/PUM1/CNTLN/ACRBP/ZPBP/DNAH1/ELL3/TSGA10/PGM3/GAMT/MSH6/CFAP47/ZFP41/PRKACG/BRIP1/FANCA/TESK1/TDRKH/WDR33/KATNAL1/PPP1CC/IFT81/CFAP119/SPATA2/TDRP/SOHLH1/KIT/RNF114/MCIDAS/LIMK2/FIGNL1/KDM2B/SHCBP1L/SLIRP/TBC1D20/CDYL/BTG1/MLH1/TTLL3/JAM2/TARBP2/IFT20/SGPL1/LRRK2/HROB/TDRD12/ZC3H14/MCMDC2/MGAT4D
GO:0060008	Sertoli cell differentiation	20	0.700303629645153	1.84170192481546	0.000465758008848278	0.00792770634940246	0.00577988854353887	3469	tags=50%, list=18%, signal=41%	ABCB1/INHBA/WNT4/FLNA/NUP210L/NR0B1/NTRK1/SAFB2/FNDC3A/ATRX
GO:0007632	visual behavior	49	0.54767690007925	1.63514946537493	0.000468990647423123	0.00794176381565628	0.00579013748372039	4225	tags=49%, list=22%, signal=38%	MEIS2/TANC1/ATXN1/B4GALT2/PPP1R1B/PDE8B/B3GAT1/DRD2/APP/HRH1/SLC7A11/GRIN1/GRIN2A/PIAS1/RIC8A/SLC1A2/ITGB1/NPHP4/BRAF/PDE1B/PIANP/NOG/NDRG4/DDHD2
GO:0007224	smoothened signaling pathway	131	0.466187159778338	1.48979411427813	0.000472205387021857	0.00794176381565628	0.00579013748372039	6507	tags=49%, list=34%, signal=32%	RORA/PRRX1/DHH/NKX2-2/VCP/GLI3/RUNX2/TULP3/TMEM17/TTC23/CREBBP/FBXL17/SLITRK4/TCTN1/TRAF3IP1/IFT46/DYNC2H1/KCTD6/FGF10/PRKACB/DZIP1L/DZIP1/IQUB/ARMC9/FGF9/SFRP1/MKS1/OTX2/DYRK2/TUBD1/DISP3/PTCH1/B9D1/IFT140/SERPINE2/NOG/DCDC2/PAX6/DISP2/SMO/SKOR2/HES1/FOXA1/SHOX2/ARL3/HHIPL1/GPR161/IFT122/TMEM231/TGFBR2/IFT81/GPC3/RPGRIP1L/WDPCP/IFT20/ULK3/CLUAP1/DISP1/FOXF1/CHSY1/ENPP1/PDCL/FUZ/PTCH2
GO:1903320	regulation of protein modification by small protein conjugation or removal	191	0.43650235977451	1.41791448676321	0.000471686013033531	0.00794176381565628	0.00579013748372039	7323	tags=54%, list=39%, signal=34%	ARRB2/WNK1/CUL3/PRICKLE1/HSPBP1/HSP90AA1/USP44/VCP/MINAR1/HDAC4/FYN/MAPK9/NPM1/UBE2N/ARRDC3/TCF25/DCUN1D2/ADGRB1/MTA1/CEP78/PAXIP1/DDX3X/COPS2/UBE3A/TGFBR1/RASSF5/MYCBP2/SPSB4/USP4/ITCH/TSPYL5/XIAP/MAD2L1/AXIN1/GSK3A/COPS6/OGT/AKT1/U2AF2/GCLC/SIAH2/CRY1/TRIM44/TSPO/UBXN2A/PIAS1/CAMLG/RNF111/MAD2L2/PER2/HERPUD1/COPS4/ARRB1/FBXO5/ABL1/NOP53/IVNS1ABP/UBQLN1/OTUD4/NHLRC1/RPS3/NXN/HUWE1/PINK1/RNF180/CTNNB1/DERL1/EPM2A/CBLB/COPS3/GPS1/ATG5/GNL3L/FAM107A/PARP10/UBE2D1/KDM1A/UBE2S/CAPN3/LRRK2/AMER1/INAVA/EPAS1/TICAM1/RCHY1/UBE2V2/BEX3/CEP63/CDC14B/FBXW7/FBXO33/RBX1/PRMT3/RELA/PPIA/TBC1D7-LOC100130357/PIAS4/HDAC8/TAF1/FANCI/PRKN/BCL10/SAE1/NMI
GO:1901654	response to ketone	183	0.435653771738313	1.41240214097028	0.000471733181634835	0.00794176381565628	0.00579013748372039	4320	tags=33%, list=23%, signal=26%	ABCB1/NCOA1/TFAP4/CBL/INHBA/FOXP1/NKX2-2/MAP4K1/NR3C1/ADCY1/GNAS/SLIT3/MTAP/FOXO3/IGFBP7/GHR/ADCY3/GAS6/EFNA5/FOS/PRKD1/HOXA9/DSG2/ANKRD13C/GNAQ/GNG2/PTGER2/GNAI1/ABCB4/UBE3A/SFRP1/SH3RF1/HCN2/CEBPA/AKT1/HNRNPD/ADCY2/TSPO/PARP1/SLC39A9/AXIN2/HAGH/TGFB1/LARP1/FECH/AR/PNKD/PRKAA1/AKAP8/TGFBR3/PRKCA/ADCY6/SGK1/FDX1/ERRFI1/VPS54/SIN3A/SCN11A/HDAC6/PIK3CA
GO:1990089	response to nerve growth factor	45	0.584733133369373	1.73129704288244	0.000485172458741988	0.00811156675843483	0.00591393647934021	4029	tags=51%, list=21%, signal=40%	CBL/RAPGEF1/FOXO3/NTRK2/TMEM108/RAPGEF2/CRK/MAGI2/E2F1/APP/BPTF/CSNK1E/NTRK1/DYNC1LI2/AKT1/ARF6/PARP1/NTF3/BDNF/PTPN1/WASF1/SORT1/KCNC1
GO:0048013	ephrin receptor signaling pathway	46	0.575695137704626	1.70723418438074	0.000485122564412623	0.00811156675843483	0.00591393647934021	5444	tags=63%, list=29%, signal=45%	RBPJ/ANKS1B/FYN/NGEF/MMP2/CHN1/CDK5R1/EFNB1/EFNA2/EFNA5/EPHB2/CRK/PTK2/TIAM1/EFNB2/NTRK1/EPHB4/ARHGEF28/GIT1/ABL1/RASA1/EPHA7/SIPA1L1/NCK2/YES1/EPHA8/EPHB1/NCK1/KALRN
GO:0021697	cerebellar cortex formation	23	0.685202562464568	1.84949031288227	0.00048740672168181	0.00812488313930357	0.00592364511306507	1351	tags=30%, list=7%, signal=28%	PROX1/RORA/OPHN1/WNT7A/AGTPBP1/LDB1/TTLL1
GO:0060993	kidney morphogenesis	79	0.504162289368971	1.56792221628191	0.000493308186099685	0.00819907223426271	0.00597773449038442	5074	tags=49%, list=27%, signal=36%	DLG1/DCHS1/GLI3/PKD2/HOXB7/AHI1/HS2ST1/WNT4/ASXL1/FGF8/IRX1/SIX2/BMP7/IRX3/FGF10/PPP3CA/BCL2/AGT/CTNNBIP1/IRX2/PTCH1/EYA1/BASP1/TGFB1/FOXJ1/WNT7B/LZTS2/CITED1/NOG/WNT6/LGR4/SMO/TACSTD2/HES1/CTNNB1/SALL1/WNT2B/VEGFA/HS3ST3A1
GO:0072028	nephron morphogenesis	63	0.52682406320439	1.6094315141774	0.000506094834663564	0.00835034980946189	0.00608802711289736	5074	tags=52%, list=27%, signal=38%	DLG1/DCHS1/GLI3/PKD2/HOXB7/AHI1/HS2ST1/WNT4/FGF8/IRX1/SIX2/BMP7/IRX3/BCL2/AGT/CTNNBIP1/IRX2/PTCH1/EYA1/TGFB1/LZTS2/CITED1/NOG/WNT6/LGR4/SMO/TACSTD2/HES1/CTNNB1/SALL1/WNT2B/VEGFA/HS3ST3A1
GO:0000377	RNA splicing, via transesterification reactions with bulged adenosine as nucleophile	242	0.415815741600103	1.36031457291141	0.000508320710397255	0.00835034980946189	0.00608802711289736	6367	tags=45%, list=34%, signal=30%	DHX8/RBFOX1/CASC3/GEMIN4/METTL16/HNRNPK/REST/LUC7L2/HNRNPM/DDX46/C1QBP/DAZAP1/UPF1/NCL/SETX/NPM1/CELF5/SRPK1/SRSF10/NOVA1/PUF60/CELF4/KHDRBS1/RBM39/SRSF6/CELF1/GEMIN8/RBM47/ESS2/USP4/SRSF7/SRSF4/DNAJC17/RBM7/RNVU1-8/USP39/SNRPG/USP49/GCFC2/SF3B5/U2AF2/SNIP1/SRSF3/KHDRBS2/SRSF1/SF1/SNRPN/RBM4B/PTBP2/SNRNP70/RBPMS2/CACTIN/INTS15/DYRK1A/BUD31/ZBTB7A/RNPS1/HNRNPF/HNRNPU/SON/SART3/PSIP1/YJU2/HTATSF1/RBM6/CLNS1A/DDX41/CWF19L1/PABPC1/PRPF40A/MAGOHB/SRRM1/LSM8/RBM8A/SF3B3/ESRP2/CELF2/SNRNP27/SAP18/RBMX/RNU6-9/SRSF5/RBPMS/SNU13/SRPK2/ARB2A/RBFOX3/SCAF11/RSRC1/CELF6/DHX15/CWC22/SFSWAP/HMX2/SF3A3/RBM23/SRSF9/LUC7L3/GPATCH8/ZC3H14/CTNNBL1/FRA10AC1/DBR1/TXNL4B/DDX5/DHX40/TXNL4A/ILF3
GO:0000398	mRNA splicing, via spliceosome	242	0.415815741600103	1.36031457291141	0.000508320710397255	0.00835034980946189	0.00608802711289736	6367	tags=45%, list=34%, signal=30%	DHX8/RBFOX1/CASC3/GEMIN4/METTL16/HNRNPK/REST/LUC7L2/HNRNPM/DDX46/C1QBP/DAZAP1/UPF1/NCL/SETX/NPM1/CELF5/SRPK1/SRSF10/NOVA1/PUF60/CELF4/KHDRBS1/RBM39/SRSF6/CELF1/GEMIN8/RBM47/ESS2/USP4/SRSF7/SRSF4/DNAJC17/RBM7/RNVU1-8/USP39/SNRPG/USP49/GCFC2/SF3B5/U2AF2/SNIP1/SRSF3/KHDRBS2/SRSF1/SF1/SNRPN/RBM4B/PTBP2/SNRNP70/RBPMS2/CACTIN/INTS15/DYRK1A/BUD31/ZBTB7A/RNPS1/HNRNPF/HNRNPU/SON/SART3/PSIP1/YJU2/HTATSF1/RBM6/CLNS1A/DDX41/CWF19L1/PABPC1/PRPF40A/MAGOHB/SRRM1/LSM8/RBM8A/SF3B3/ESRP2/CELF2/SNRNP27/SAP18/RBMX/RNU6-9/SRSF5/RBPMS/SNU13/SRPK2/ARB2A/RBFOX3/SCAF11/RSRC1/CELF6/DHX15/CWC22/SFSWAP/HMX2/SF3A3/RBM23/SRSF9/LUC7L3/GPATCH8/ZC3H14/CTNNBL1/FRA10AC1/DBR1/TXNL4B/DDX5/DHX40/TXNL4A/ILF3
GO:0031589	cell-substrate adhesion	294	0.404666125407096	1.33122284463626	0.000508320710397255	0.00835034980946189	0.00608802711289736	5321	tags=35%, list=28%, signal=26%	ANXA2/CCN1/FREM1/LEF1/NDNF/AXL/CDH11/ALOX15/DOCK1/RAC3/CDC42/TRPM7/DOCK5/C1QBP/TAOK2/PPARD/HSD17B12/SORBS3/GAS6/BCL6/MADCAM1/MINK1/APOA1/SKAP1/EFNA5/MDK/WNT4/PIK3CB/PLPP3/ITGB4/CRK/LDB1/DUSP22/FLNA/PTK2/ONECUT1/TIAM1/MACF1/CASK/HOXD3/CLASP1/FBLN1/RHOD/SMAD3/TRIOBP/FBLN2/FGB/GPM6B/ITGAE/VWC2/JAM3/PXN/SVEP1/MYADM/SFRP1/LIMCH1/GSK3A/PTPRA/ITGA6/ANKRD28/BCL2/PDGFB/EDIL3/AKIP1/RAB40C/CRKL/RAC1/RHOA/MAP4K4/APOD/ACTN2/ITGB1/LIMS2/BRAF/DAG1/PTPN1/ABL1/ITGB2/RREB1/FZD4/FERMT2/MELTF/RASA1/SDC4/MKLN1/RADIL/ITGAV/NF2/TACSTD2/SRF/CTNNB1/CDH13/ADAMTS9/NRP1/BCR/ARL2/P4HB/VEGFA/EPHB1/S100A10/TESK1/PTPRJ/FAM107A/EPDR1
GO:0021575	hindbrain morphogenesis	37	0.598591557546113	1.73308716664193	0.000511110087684008	0.00837183508841255	0.00610369148190758	4572	tags=46%, list=24%, signal=35%	PROX1/RORA/OPHN1/SPTBN2/WNT7A/AGTPBP1/LDB1/TTLL1/LHX5/SERPINE2/ABL1/SMO/CEND1/SKOR2/HES1/DAB1/COQ8B
GO:0030500	regulation of bone mineralization	61	0.534513530033263	1.62971969283201	0.000515903737028917	0.00842593068771795	0.00614313120392815	2072	tags=26%, list=11%, signal=23%	CCN1/SLC8A1/BMPR2/RXRA/SLC20A2/BMPR1B/WNT4/BMPR1A/NELL1/BMP7/SMAD3/ANKH/GPM6B/MEF2C/BCOR/ZNF664-RFLNA
GO:0008088	axo-dendritic transport	70	0.523139176553653	1.61245622304512	0.00052270593322853	0.00851242429012801	0.00620619148386612	5125	tags=49%, list=27%, signal=36%	MAP2/FEZ1/STAU2/TMEM108/SYBU/AGTPBP1/AGBL4/STAU1/APP/TERF2/AP3D1/KIF21A/PAFAH1B1/MAPK8IP3/DST/KIF17/FLOT2/TRAK1/TMEM230/WASF1/HNRNPU/BLOC1S4/UCHL1/RABGEF1/KIF1B/ARL8A/DYNC1H1/HAP1/HDAC6/KIFC2/AP3M2/ATG5/KIF1C/BLOC1S2
GO:0045668	negative regulation of osteoblast differentiation	40	0.586347852124522	1.71548215736813	0.000525883461744383	0.00853956161585491	0.00622597661605419	3964	tags=40%, list=21%, signal=32%	LIMD1/TOB1/SEMA4D/SKI/LRP5/PPARG/SMAD3/BAMBI/SFRP1/PTCH1/AXIN2/VEGFC/CITED1/MIR320A/NOG/TWSG1
GO:0033260	nuclear DNA replication	36	0.607683005460914	1.7519753704394	0.000531213732986724	0.00860140058770195	0.00627106183353955	3738	tags=50%, list=20%, signal=40%	AICDA/UPF1/TIPIN/LIG1/CDC7/BCL6/WIZ/CDT1/GINS1/CDK1/TERF2/RECQL5/INO80/DONSON/ATRX/ATAD5/FGFR1/MCM4
GO:0048814	regulation of dendrite morphogenesis	55	0.546745480952947	1.65078263045728	0.000536344960023459	0.00863500105154577	0.00629555907491924	5067	tags=55%, list=27%, signal=40%	SEMA4D/TNIK/STAU2/PTPRD/CAMK2B/CDKL3/SS18L1/FBXW8/RAPGEF2/EPHB2/CDKL5/RELN/TBC1D24/PAFAH1B1/RAP2A/NEDD4/TLX2/PPP3CA/OBSL1/DPYSL5/HECW2/ADGRB3/FZD4/DBN1/CAPRIN2/SKOR2/HDAC6/SDC2/NEDD4L/ITPKA
GO:0014706	striated muscle tissue development	339	0.401335237690461	1.32533076201466	0.000535796781333576	0.00863500105154577	0.00629555907491924	4766	tags=35%, list=25%, signal=27%	PROX1/ARRB2/LEF1/SLC8A1/NKX2-5/COL11A1/PRICKLE1/RBPJ/CHD7/FOXP1/GJC1/BCL9/EGR2/MYOM1/FGF3/YY1/TNNI1/CDC42/RARB/HDAC9/SKI/CYP26B1/CXADR/MYL3/TENM4/PDGFRA/G6PD/MEIS1/EDNRA/KCNK2/FOS/FGF8/PAX5/MCUB/BMPR1A/HLF/CDK1/COPS2/DSG2/EFNB2/BMP7/IRX3/SMAD3/EYA2/UBE4B/MAPK14/PHOX2B/MEF2C/TGFBR1/MYH15/FGF9/VGLL4/PPP3CA/GSK3A/BCL2/AKAP13/ACVR1/ALDH1A2/FHL2/FGF20/COL19A1/RHOA/DNER/SVIL/FLNB/BARX2/OBSL1/GJB6/ZBTB18/SIRT6/ACTN2/GPCPD1/ITGB1/EYA1/TGFB1/HIVEP3/LARGE1/YBX3/PPIF/RUNX1/IGF2/PRKAA1/CENPF/MBD2/TBX18/PGM5/ABL1/HNRNPU/TGFBR3/FGFR1/PLEC/TBX5/DMRTA2/NOG/ADRA1A/IFRD1/NDRG4/VPS54/NACA/NUPR1/NRG1/MAPK11/SMO/DLL4/GPC1/P2RX2/SKIL/RCAN1/PIM1/SRF/JARID2/ZFPM2/CTNNB1/MBD3/MYL2/ADAMTS9/CACYBP/TBX1/SHOX2
GO:0014033	neural crest cell differentiation	77	0.5168715523305	1.6031203808825	0.000549073116152703	0.00881480732778103	0.00642665124587823	5006	tags=48%, list=26%, signal=35%	SEMA4D/ZEB2/KITLG/CDC42/EFNB1/FBXL17/EDNRA/BMPR1A/MAPK1/CDH2/BMP7/PHOX2B/MEF2C/TAPT1/SEMA4B/SFRP1/SEMA5B/ACVR1/ALDH1A2/NRTN/RET/SEMA6C/GSC/GBX2/EDNRB/SEMA5A/NRG1/SMO/TCOF1/RADIL/HES1/SEMA4C/NRP1/TBX1/ARB2A/NRP2/FOXC1
GO:0030010	establishment of cell polarity	142	0.454614630186971	1.45821269100613	0.000554502294174902	0.00885167362819878	0.00645352952542541	6198	tags=46%, list=33%, signal=31%	PRICKLE1/DOCK2/OPHN1/SLC9A6/DOCK7/FEZ1/CDC42/FGF13/RAP1B/RAB11FIP2/WNT7A/CYP26B1/PLEKHG3/CRK/PTK2/ARFGEF1/SPRY1/CLASP1/FAT1/LLGL1/FGF10/JAM3/MCPH1/AMOT/CYTH1/PAFAH1B1/MAD2L1/UBXN2B/CYRIB/RICTOR/ARF6/CRKL/RHOA/RIPOR2/KAT5/ITGB1/FLOT2/FOXJ1/GSN/ABL1/INPPL1/PARD3/SKA3/PAX6/SHTN1/SAPCD2/WEE1/HES1/WNT5A/LLGL2/FRMD4A/EPHB1/ARHGEF11/GPSM1/BCCIP/NSFL1C/WDPCP/IFT20/FBF1/LAMA1/MPP7/FOXF1/KANK1/GATA3/MYO9A
GO:0007254	JNK cascade	150	0.450904390758159	1.45086239083425	0.000554335893566467	0.00885167362819878	0.00645352952542541	5091	tags=43%, list=27%, signal=31%	DUSP10/CRACR2A/MAP4K1/MAP3K13/IGF1R/TNIK/FGF14/PJA2/ZMYND11/MAPK9/TAOK2/WNT7A/FGF12/MAPK8IP1/TNFRSF11A/MINK1/STK3/CRK/DUSP22/HACD3/ULK4/MAPK8/APP/CCDC88C/PLCB1/MAP4K3/MECOM/NCOR1/SMAD3/MAP2K7/PAFAH1B1/ITCH/RAP2A/XIAP/SH3RF1/TRAF2/AXIN1/MAPK8IP3/NOD1/MDFIC/CRKL/MAP4K2/MAP4K4/ERCC6/HIPK3/TNFSF11/WNT7B/GADD45A/PTPN1/MAP3K7/MAPKBP1/DACT1/MARVELD3/MTURN/ATF2/PINK1/TAOK1/PER1/WNT5A/MAPK10/PDCD4/GPS1/EPHB1/TIRAP
GO:0030071	regulation of mitotic metaphase/anaphase transition	75	0.521617824855608	1.61538584141955	0.000558582393708695	0.00886671097429168	0.00646449287101074	4180	tags=41%, list=22%, signal=32%	CUL3/USP44/TEX14/BCL7A/DPF1/ACTB/NEK6/RAD21/ESPL1/SMARCA2/KLHL22/BUB1B/SMARCD3/PHF10/BRD7/TTK/MAD1L1/ARID1A/CDC16/MAD2L1/ZWINT/SMARCC1/MAD2L2/HECW2/CENPF/FBXO5/PBRM1/SKA3/SMARCC2/ANAPC11/BCL7B
GO:0106027	neuron projection organization	75	0.521534044029081	1.61512638256959	0.000558582393708695	0.00886671097429168	0.00646449287101074	4609	tags=45%, list=24%, signal=34%	TANC1/IGF1R/ZMYND8/CDC42/INSR/FYN/NGEF/GRIN2B/STAU2/CDK5R1/PTPRD/CAMK2B/WNT7A/WASL/EPHB2/APP/DVL1/PICK1/RELN/KIFBP/PAFAH1B1/DOCK10/DLG4/LZTS3/ABI2/ATP1A3/DBN1/VPS35/CAPRIN2/TANC2/HDAC6/CTNND2/SIPA1L1/PRNP
GO:1990823	response to leukemia inhibitory factor	87	0.504236977111604	1.58026051978834	0.000565761990509833	0.00895552103185173	0.00652924201932917	5201	tags=48%, list=28%, signal=35%	TEX14/FOSL2/MYB/EPS8/EED/NCL/TLE4/HELLS/RFX2/MRAS/SNX10/PHC1/RARG/SRSF7/SYNGR1/GFPT2/DTX1/SRSF3/PCOLCE2/UBXN2A/EIF4A2/SOCS3/TNFSF11/VEGFC/RIF1/HNRNPU/RNF125/FZD4/PAX6/SOX17/PRDM5/JARID2/POLR1F/NFYB/NEFH/CACYBP/XRCC5/NRP2/ADAM23/GLDC/TRIM2/CACNB4
GO:0032486	Rap protein signal transduction	12	0.769005435001381	1.82639865056713	0.00056816252861006	0.00896839790272472	0.0065386302175236	2254	tags=58%, list=12%, signal=51%	CBL/RAPGEF1/RAP1B/RDX/RAPGEF2/PLK2/RAP2A
GO:0009612	response to mechanical stimulus	182	0.43801429906948	1.41957273939995	0.000572488838384476	0.00901151650615787	0.00657006689176614	4580	tags=34%, list=24%, signal=26%	KIAA0319/SLC8A1/SLC38A2/COL11A1/GAB1/MEIS2/SLC2A1/GDF5/PKD2/REST/FAS/FYN/ETV1/MMP2/TNFRSF11A/NRXN2/MDK/KCNK2/FOS/DRD2/PTK2/MAPK8/CDH2/KCNK4/FADD/MAPK14/NTRK1/PJVK/ABHD12/ERCC8/ANO3/BNIP3/GCLC/GAP43/PTCH1/TGFB1/GSN/CXCL12/MAP3K2/LARGE1/GADD45A/PPL/PIEZO1/DAG1/MBD2/SERPINE2/NFKBIA/PRKCA/PLEC/CRADD/KCNC1/KCNQ3/PKD1L3/SCN11A/PIK3CA/RCAN1/PIEZO2/KIAA0319L/BMP6/ATP8A2/CTNNB1
GO:0090132	epithelium migration	81	0.511330913179098	1.59257714196416	0.000576292368013365	0.00904618936567645	0.00659534598948628	5509	tags=52%, list=29%, signal=37%	PROX1/DUSP10/BMPR2/ZEB2/EPB41L4B/KITLG/DOCK1/PKN3/DOCK5/IQSEC1/PFN2/EVL/PPARD/FGF8/PTK2/MACF1/RTN4/CTSH/CLASP1/FGF10/ADIPOR1/ARSB/DAAM2/ARF6/MAP4K4/GLIPR2/IRS2/MACIR/RREB1/PTPRG/MARVELD3/HDAC6/TACSTD2/WNT5A/MAPRE2/TAC1/TESK1/EPPK1/TGFBR2/ARHGAP5/PKN1/KIT
GO:0061138	morphogenesis of a branching epithelium	151	0.447227648553054	1.43912305626546	0.000581881218432263	0.00910861707856155	0.00664086044304965	5825	tags=46%, list=31%, signal=32%	PROX1/LEF1/DLG1/EGF/DCHS1/GLI3/PKD2/HOXB7/EDNRA/MDK/WNT4/FGF8/LRP5/COL4A1/PLXNA1/GNA13/CTSH/SPRY1/SIX2/BMP7/FGF10/FZD5/CELSR1/RSPO2/SFRP1/ESR1/MKS1/BCL2/AGT/ACVR1/CTNNBIP1/PTCH1/SOCS3/GBX2/SIRT6/EYA1/TGFB1/AR/DAG1/ABL1/CITED1/CSMD1/FGFR1/NOG/WNT6/ADM/LGR4/SMO/DLL4/TACSTD2/SRF/ESRP2/CTNNB1/WNT5A/FOXA1/NRP1/LLGL2/SALL1/WNT2B/VEGFA/HS3ST3A1/ST14/TGFBR2/TBX20/GPC3/SLIT2/CSF1/GRB2/NRARP
GO:0099565	chemical synaptic transmission, postsynaptic	92	0.495942209422341	1.55890514517558	0.000593061731064529	0.00925798851449075	0.00674976334802723	2654	tags=32%, list=14%, signal=27%	ARRB2/CHRNA2/CHRNA4/BEGAIN/ZMYND8/ATXN1/GRIN2B/WNT7A/SSH1/TMEM108/KCNK2/DRD2/GLRB/NTSR1/APP/DVL1/CELF4/RELN/GRIN2C/MEF2C/TBC1D24/GLRA1/NLGN4X/PPP3CA/GSK3A/DLG4/AKT1/GRIN1/GRIN2A
GO:0060071	Wnt signaling pathway, planar cell polarity pathway	40	0.582940500739433	1.70551324474429	0.00060168456185465	0.0093667202728392	0.00682903690038887	3554	tags=48%, list=19%, signal=39%	PRICKLE1/RYK/ZNRF3/CDC42/PRICKLE2/WNT7A/MAGI2/TIAM1/DVL1/CCDC88C/CELSR1/MLLT3/SFRP1/MKS1/CELSR2/RAC1/RHOA/WNT7B/ABL1
GO:0033688	regulation of osteoblast proliferation	25	0.653700504154026	1.7860925930402	0.000627046642890136	0.00971327797554373	0.00708170328423999	4255	tags=52%, list=23%, signal=40%	CCN1/NPR3/LRP5/NELL1/SMAD3/EIF2AK2/SFRP1/BCL2/RHOA/AXIN2/ABL1/ITGAV/NF2
GO:0009895	negative regulation of catabolic process	305	0.405054105789138	1.33376944212543	0.000627383907463009	0.00971327797554373	0.00708170328423999	4101	tags=31%, list=22%, signal=25%	ANXA2/WNK1/TOB1/OPHN1/IGF2BP2/TENT4A/PSMF1/METTL16/FEZ1/AGO2/NSUN2/BSCL2/HDAC4/FYN/ELAVL1/KDM4A/WAC/BMF/CCAR2/USP25/PPP2CA/GPLD1/FMC1/FBXW8/CSDE1/APOBEC1/ADGRB1/KLHL22/PTPN3/FLNA/USP14/FOXK1/E2F1/MT3/NELL1/VHL/NCOR1/IGF2BP3/SMAD3/GRIN2C/CUL1/NAF1/DAP/MAPK14/PRMT6/FBLL1/MYCBP2/TIMP2/RBM47/PHF20L1/HMOX1/ETFBKMT/TRAF2/MAD2L1/USP36/TAB2/GSK3A/TBC1D14/LYPLA1/BCL2/OGT/RRAGD/AKT1/GRIN2A/HNRNPD/LARP4B/TSPO/SECISBP2/CSNK2A2/SRSF1/UBXN2A/IREB2/CAMLG/SMARCC1/MAD2L2/SNRNP70/LRPPRC/SIRT6/AXIN2/FMN2/SGTA/SYK/LARP1/YBX3/GIT1/PRKAA1/SERPINE2/HNRNPU/NOP53/ADRA1A/RUBCN/ARID5A/VPS35/NUPR1/PABPC1/RHEB
GO:0016051	carbohydrate biosynthetic process	158	0.444555597848287	1.43230264369996	0.000636797328607389	0.00980529074648598	0.00714878744921647	3428	tags=32%, list=18%, signal=27%	B3GALNT1/EGF/B3GALT5/PPARGC1A/NR3C1/FUT5/INSR/PC/GPD2/CHST14/PRKAG2/AP2A1/G6PD/SORD/HAS1/CHST10/ATF4/HAS3/NTSR1/WDR5/SMPD3/NR0B1/AKR1B1/PDK2/PPP4R3A/CHST12/KAT2B/MTCL2/ALDOB/GSK3A/SLC25A11/ENO2/PDGFB/OGT/ADCYAP1R1/AKT1/CRY1/PFKFB3/DYRK2/PPP4R3B/SLC25A10/PARP1/PER2/C1QTNF12/PASK/TCF7L2/SIRT6/TGFB1/IRS1/IGF2/IRS2
GO:0060627	regulation of vesicle-mediated transport	446	0.386605397988783	1.28483764469879	0.000636542635145292	0.00980529074648598	0.00714878744921647	5206	tags=34%, list=28%, signal=25%	ANXA2/ARRB2/DOC2A/CBL/MDM2/DOCK2/EGF/OPHN1/AP2M1/C3/AXL/ATXN2/IL2RB/ADGRE2/ALOX15/GNAS/UBQLN2/SEPTIN5/REST/ACTB/CDC42/TBC1D5/INSR/SYT10/PFN2/AHI1/RIMS4/CAMK1D/RAP1B/MBTPS1/ZP3/RDX/AP2A1/WNT7A/ANKRD13D/SUSD4/IL4R/HIP1R/ATP2A2/BIN1/GAS6/AP2S1/APOA1/WASL/PIK3CB/STXBP6/DRD2/PRKD1/MAGI2/BICD1/APP/DVL1/EFNB2/SGIP1/CASK/PICK1/GAB2/CLASP1/ADORA2B/TUB/MAPK1/GSG1L/SMPD3/ANKFY1/FGB/RAP1GAP/RABEP1/LGI3/CASP3/TLR2/SLC4A8/KCNB1/SYT3/PPP3CA/LYPLA1/VPS4A/DLG4/AKT1/ARF6/LPAR1/C9orf72/RAC1/CD47/CPLX1/USP46/PACSIN1/NTF3/ACTN2/SYT7/ARHGDIA/TGFB1/SYK/ACSL3/MICAL1/ANXA2P2/BRAF/GIT1/PRKAA1/DGKD/PTPN1/SNX9/ARRB1/IL13RA2/SCRN1/CSK/ABL1/ITGB2/PRKCA/RABGEF1/RUBCN/LRPAP1/NDRG4/SYT11/SDC4/EZR/HAP1/NRG1/MKLN1/RAB5B/APPL2/ABCA2/ITGAV/NF2/SYN1/PPP3CC/STON2/PICALM/MIB1/WNT5A/CDH13/CLU/NRP1/VSNL1/STX18/FCGR1BP/BCR/CBLB/RAB27A/VAC14/PRKAR1B/AAK1/SFTPD/SYT5/VEGFA/NEDD4L/S100A10/EHD2/ATG5/INPP5F/PGAP1/CACNB4/GNAI2
GO:0150115	cell-substrate junction organization	93	0.493265101349826	1.55189065813635	0.000638649969310601	0.0098070950450386	0.00715010291728173	5302	tags=45%, list=28%, signal=33%	PRICKLE1/CDH11/IQSEC1/TNS1/TAOK2/EFNA5/WNT4/ITGB4/LDB1/DUSP22/PTK2/MACF1/CLASP1/RHOD/SMAD3/GPM6B/SFRP1/LIMCH1/PTPRA/ITGA6/ANKRD28/BCL2/ARF6/RAB40C/DST/RAC1/RHOA/MAP4K4/APOD/ACTN2/LAMA3/ABL1/PLEC/FERMT2/SDC4/NRP1/BCR/MAPRE2/VEGFA/S100A10/PTPRJ/FAM107A
GO:0000280	nuclear division	337	0.398857029052585	1.31703627019648	0.000645701365101155	0.00988850518749763	0.00720945697619717	5924	tags=40%, list=31%, signal=28%	CUL3/PRICKLE1/EGF/USP44/TEX14/TENT4A/UBE2I/RNF212B/CHAMP1/EPS8/CDC42/RAD21/TERB1/INSR/MOV10L1/ESPL1/SPDYA/NFIB/CEP97/CYP26B1/RAN/CCNE1/BANF1/L3MBTL1/RPS6KA2/KLHL22/BUB1B/WNT4/RAD1/CCNE2/NFE2L1/NPM2/TOP2A/CDT1/FGF8/LRP5/FLNA/HSF2BP/CDK1/PLCB1/CLASP1/RGCC/DMC1/PKMYT1/BMP7/SMPD3/WRAP73/NUDC/CENPC/HORMAD1/TTK/KAT2B/MAD1L1/CDC16/SPATA22/MAD2L1/NFIA/UBXN2B/VPS4A/PDGFB/WAPL/INO80/NDC1/ZWINT/RHOA/RIPOR2/OBSL1/MEIOSIN/MAD2L2/SYCE2/KAT5/RAB24/FMN2/MAJIN/TOM1L1/TGFB1/MKI67/HSF5/KIF22/CDC25C/IGF2/CENPF/AKAP8/FBXO5/RANBP1/RAD50/C14orf39/HNRNPU/SMC1A/CHEK2/TOP2B/KIF2A/SLX4/SYCE1/SKA3/CHMP1A/M1AP/CCSAP/KCTD19/ANAPC11/NCAPG2/BOD1/MEIKIN/FOXJ2/KIF18A/RNF212/CDC14A/SPC24/UHRF1/ZNF541/RPL24/WNT5A/RCC1/SMC2/BRIP1/FANCA/BECN1/TDRKH/DRG1/PPP1CC/FBXW5/PRC1/STAG3/BCCIP/FIGNL1/SHCBP1L/NSFL1C/UBE2S/GOLGA2/MLH1/NCAPH2/GPR3/CEP192/ERCC4/TDRD12/MCMDC2
GO:1902099	regulation of metaphase/anaphase transition of cell cycle	77	0.514201469247019	1.59483889471736	0.00065058022893176	0.00993629425322533	0.0072442987654023	4180	tags=40%, list=22%, signal=31%	CUL3/USP44/TEX14/BCL7A/DPF1/ACTB/NEK6/RAD21/ESPL1/SMARCA2/KLHL22/BUB1B/SMARCD3/PHF10/BRD7/TTK/MAD1L1/ARID1A/CDC16/MAD2L1/ZWINT/SMARCC1/MAD2L2/HECW2/CENPF/FBXO5/PBRM1/SKA3/SMARCC2/ANAPC11/BCL7B
GO:0060390	regulation of SMAD protein signal transduction	55	0.543537624796806	1.64109718556922	0.000657602785374404	0.0100164780057972	0.00730275869472384	4505	tags=47%, list=24%, signal=36%	KIAA0319/TOB1/INHBA/BMPR2/GDF5/LDLRAD4/SKI/SPTBN1/BMPR1A/PPARG/BMP7/SMAD3/ATOH8/TGFBR1/TTK/ACVR1/GDF11/CRKL/PARP1/EID2/TGFB1/TGFBR3/NOG/TWSG1/ACVR2A/BMP6
GO:0006109	regulation of carbohydrate metabolic process	149	0.451166475460663	1.45070544976604	0.00067358167627724	0.0102322850877492	0.00746009813511352	4173	tags=36%, list=22%, signal=28%	RORA/EGF/PPARGC1A/PHKA1/SLC4A4/NR3C1/HDAC4/JMJD8/INSR/RUBCNL/PRKAG2/AP2A1/PPP2CA/GPLD1/NFE2L1/NTSR1/FOXK1/APP/ZBTB20/WDR5/NCOR1/SMPD3/NR0B1/PDK2/ADIPOR1/PPP4R3A/KAT2B/MTCL2/ALDOB/GSK3A/PDGFB/OGT/POMC/ADCYAP1R1/AKT1/CRY1/DYRK2/PPP4R3B/C1QTNF12/PASK/TCF7L2/SIRT6/ZBTB7A/TGFB1/IRS1/IGF2/IRS2/GIT1/PRKAA1/UCHL1/ARPP19/NUPR1/C1QTNF3/PTPN2
GO:0071168	protein localization to chromatin	47	0.564135232894944	1.67521311343455	0.000682232621060705	0.0103359156611637	0.00753565254361959	6513	tags=66%, list=34%, signal=43%	LEF1/BRD3/VCP/ZMYND8/RAD21/SETD2/MMS22L/LNCPRESS1/VRK1/ESR1/FAM47E/WAPL/PARP1/ERCC6/SIRT6/MCM9/H2BC11/TNRC18/CDK9/INTS8/JARID2/SPIN1/EZH2/INTS6/LEMD2/PRKDC/H4C12/H4C4/TASOR/RNF4/H2AC8
GO:0032332	positive regulation of chondrocyte differentiation	18	0.696054683597671	1.79416406550942	0.000691055107492516	0.0104137397665072	0.00759239211431778	1789	tags=39%, list=9%, signal=35%	SOX5/ZBTB16/GLI3/GDF5/RUNX2/BMPR1B/SMAD3
GO:0048704	embryonic skeletal system morphogenesis	68	0.517602863065517	1.5915152484317	0.00068985497317036	0.0104137397665072	0.00759239211431778	5397	tags=49%, list=29%, signal=35%	PRRX1/COL11A1/MMP16/DLG1/GLI3/RUNX2/TULP3/HOXB7/PDGFRA/FGF8/PAX5/HOXA9/HOXD3/SMAD2/SIX2/BMP7/HOXB3/SMAD3/TGFBR1/IRX5/GSC/EYA1/IFT140/TFAP2A/NOG/HOXA3/CTNNB1/TBX1/SHOX2/CHST11/DLX2/TGFBR2/OSR2
GO:0072080	nephron tubule development	76	0.515167412890878	1.59643346748378	0.000697000801579485	0.0104623877421473	0.00762786011283791	5074	tags=50%, list=27%, signal=37%	DLG1/DCHS1/GLI3/PKD2/PROM1/HOXB7/AHI1/HS2ST1/WNT4/FGF8/IRX1/SIX2/IRX3/MEF2C/BCL2/AGT/CTNNBIP1/IRX2/PTCH1/CD24/EYA1/TGFB1/WNT7B/LZTS2/CITED1/NOG/WNT6/LGR4/SMO/MTSS1/TACSTD2/HES1/CTNNB1/SALL1/WNT2B/ACAT1/VEGFA/HS3ST3A1
GO:0007422	peripheral nervous system development	67	0.518484128043872	1.59158031962555	0.000708947645657479	0.010583510852302	0.0077161678838231	4668	tags=45%, list=25%, signal=34%	EGR3/SCN8A/EGR2/DICER1/LGI4/GFRA3/NTRK2/PRX/ETV1/SKI/PMP22/ADGRB1/ITGB4/CDK1/MAPK1/PALS1/FA2H/AKT1/NAB1/EDNRB/RUNX1/DAG1/UGT8/PLEC/PARD3/ADGRB2/NRG1/GPC1/NFASC/NEFH
GO:0034655	nucleobase-containing compound catabolic process	449	0.38521702520982	1.28043319363988	0.000709812531060426	0.010583510852302	0.0077161678838231	6713	tags=45%, list=36%, signal=30%	AMPD3/TOB1/CUL3/PDE4B/CASC3/CNOT6L/VCP/IGF2BP2/TENT4A/SLC4A4/DICER1/METTL16/AGO2/NSUN2/HDAC4/KHSRP/JMJD8/INSR/C1QBP/ADA/ELAVL1/UPF1/CNOT6/MAPK9/PDE10A/PRKAG2/ELOB/MEX3D/NPM1/MFSD8/PDE1A/PPP2CA/CPEB3/CECR2/RAN/PUM2/CSDE1/APOBEC1/TNRC6C/PDE8B/UPP2/YTHDF1/HBS1L/ENTPD5/FOXK1/MAPK8/E2F1/PATL1/GDA/APP/CNOT1/ENTPD2/ZBTB20/NCOR1/IGF2BP3/PDE4A/PDE9A/SMG6/NAF1/MAPK14/FBLL1/ELAC2/CELF1/RBM47/PDE4D/PRKCD/INTS1/KAT2B/RBM7/TRAF2/NUDT16/DPYD/ALDOB/GSK3A/ENO2/HINT1/CARHSP1/ACOT7/OGT/DNPH1/PRR5L/ADA2/TRIR/AKT1/ALKBH5/UNG/HNRNPD/INTS5/LARP4B/PNRC1/SECISBP2/NT5M/PFKFB3/EDC3/SRSF1/IREB2/SUCLA2/LRPPRC/NUDT12/SIRT6/INTS15/AXIN2/ZBTB7A/LARP1/RNPS1/YBX3/WDR82/NT5C2/GIT1/PRKAA1/HNRNPU/ADPGK/PRKCA/DNASE1L2/UCHL1/HOTTIP/SKIC8/MIR320A/DCAF12/NEIL1/RNASEH2C/TNKS1BP1/ARID5A/VPS54/RNASET2/NUPR1/UPF2/PABPC1/MAGOHB/PFKFB2/ENTPD4/INTS8/ZFP36L1/RBM8A/PYM1/SLFN13/MTPAP/RC3H2/PUM1/HDDC2/TUT7/DNA2/TIGAR/ARL2/CNP/TNRC6A/ACAT1/SENP1/INTS12/TIRAP/TESK1/TENT4B/EXOSC2/EXOSC4/NUDT3/INTS6/TRDMT1/HPRT1/GRSF1/PABPC4/PDE7A/AGO1/DKC1/FBP1/GSPT1/NUDT8/CBFA2T3/HNRNPAB/SLIRP/PNRC2/MLH1/GAPDH/TNRC6B/INTS14/ZC3H14/PNPT1/MLYCD/INTS7/PNLDC1/SMPDL3A/RPTOR/LIPA/TNFRSF1B/DBR1/SMG9/DDX5/FHIT/INTS13/SND1/ENPP1/PDE7B/SLFN12L/SAMD4A/NT5E/OGDH/TRAF5/ZFP36L2/RBX1/PLXNB2/GIGYF2/OGG1/BCL2L13
GO:0099068	postsynapse assembly	72	0.509533132656954	1.57289761930617	0.000726159536759292	0.0107987566900704	0.00787309813539022	4584	tags=50%, list=24%, signal=38%	PRICKLE1/DOCK1/RAC3/SPTBN2/PTPRD/WNT7A/CPEB3/PUM2/NTNG2/NRXN2/EPHB2/CRK/NCKIPSD/NPTX1/ASIC1/RTN4/GNA13/CDH2/RELN/MARK1/DOCK10/PTPRS/CRKL/RAC1/CRMP1/GAP43/ARHGAP12/PTPN1/ABL1/FGFR1/SLC12A5/VPS35/DOCK4/SEMA4C/RHOG/WNT5A
GO:0008277	regulation of G protein-coupled receptor signaling pathway	120	0.467479487183413	1.48776699414422	0.000729223749111291	0.0108158619586034	0.0078855691504948	3983	tags=37%, list=21%, signal=29%	ARRB2/C3/PDE4B/GNG4/PKD2/SLIT3/UBQLN2/TULP3/HOMER2/PALM/ADA/PDE10A/GRK2/ARRDC3/RGS6/DRD2/RAMP3/FGF8/GRK4/ULK4/BICD1/APP/PLCB1/TUB/PDE4A/PDE4D/GNG7/SH2B3/PPP3CA/GSK3A/RGS7/AGT/POMC/MRAP2/CRY1/KCTD8/RGS3/GIT1/ARRB1/PRKCA/KCTD12/ADM/VPS35/NMT1
GO:1990830	cellular response to leukemia inhibitory factor	85	0.497744978163156	1.55726873799555	0.000732009284140064	0.0108287551431296	0.00789496924255776	5201	tags=48%, list=28%, signal=35%	TEX14/MYB/EPS8/EED/NCL/TLE4/HELLS/RFX2/MRAS/SNX10/PHC1/RARG/SRSF7/SYNGR1/GFPT2/DTX1/SRSF3/PCOLCE2/UBXN2A/EIF4A2/SOCS3/TNFSF11/VEGFC/RIF1/HNRNPU/RNF125/FZD4/PAX6/SOX17/PRDM5/JARID2/POLR1F/NFYB/NEFH/CACYBP/XRCC5/NRP2/ADAM23/GLDC/TRIM2/CACNB4
GO:1900271	regulation of long-term synaptic potentiation	32	0.612794446339745	1.73804392471458	0.000739316156328183	0.0108555158649722	0.00791447980245715	5302	tags=59%, list=28%, signal=43%	ADCY1/NSG1/CYP46A1/EPHB2/YTHDF1/DRD2/STAU1/APP/PDE9A/RELN/PAIP2/ABL1/MME/SHISA7/IGSF11/PRNP/PRKAR1B/PTN/FAM107A
GO:0048678	response to axon injury	66	0.526446454509745	1.6147328958155	0.00073689823503596	0.0108555158649722	0.00791447980245715	3471	tags=39%, list=18%, signal=32%	KIAA0319/NREP/SOD2/SLC1A1/RTN4RL1/DPYSL3/PTPRF/MMP2/PUM2/KCNK2/DRD2/CDK1/NEO1/NTRK1/KCNB1/CERS2/PTPRS/BCL2/BNIP3/MAPK8IP3/MTR/TSPO/APOD/GAP43/BRAF/DAG1
GO:0048706	embryonic skeletal system development	98	0.478788493214887	1.50992421478767	0.000739581243676214	0.0108555158649722	0.00791447980245715	5397	tags=44%, list=29%, signal=32%	PRRX1/COL11A1/MMP16/DLG1/GLI3/RUNX2/TULP3/HOXB7/PDGFRA/EDNRA/FGF8/PAX5/HOXA9/HOXD3/SMAD2/SIX2/BMP7/NKX3-2/HOXB3/SMAD3/TGFBR1/KIAA1217/TAPT1/FGF9/MKS1/IRX5/GSC/EYA1/IFT140/TFAP2A/NOG/WNT9A/ACVR2A/HOXA3/CTNNB1/WNT5A/HOXC5/TBX1/SHOX2/CHST11/DLX2/TGFBR2/OSR2
GO:1903829	positive regulation of protein localization	370	0.393262154591603	1.30160079992532	0.000746447520739011	0.0109279143515444	0.00796726369286198	5360	tags=36%, list=28%, signal=26%	MEPCE/DLG1/MDM2/EGF/HSP90AA1/DPP10/EPB41/GLI3/RXRA/MYOM1/MMP24-AS1-EDEM2/FYN/RAB11FIP2/RDX/CHRM3/MYRIP/WNT7A/FNTA/NPM1/SERP1/RAN/PPARD/CREBBP/SSH1/GPLD1/GAS6/NADK/ABHD17C/SYBU/EPHB2/CRK/SPTBN1/RAMP3/PRKD1/VRK1/FLNA/PPARG/BICD1/APP/CDK1/DVL1/DSG2/OXCT1/PLCB1/RTN4/ZDHHC5/GNAI1/SMAD3/FGB/TERT/CROCC/MAPK14/UBE3A/RIC3/DZIP1/PRKCD/ACSL4/TLR2/APBB1/CCDC88A/PTPN9/PRR5L/AKT1/ARF6/CRKL/EPB41L2/RAC1/CAPN10/PIAS1/CTDSPL2/PARP1/C1QTNF12/TYK2/TCF7L2/APBB3/SIRT6/ITGB1/JAK1/TGFB1/VEGFC/ACSL3/PLA2G6/IRS2/PRKAA1/CHP2/GNA11/PRKCA/TMEM30A/CD247/PRKCH/CDK9/FERMT2/ARHGEF16/VPS35/NMT1/SYT11/EZR/TRIM8/SMO/C1QTNF3/PFKFB2/NF2/PIK3CA/MGAT3/EDEM2/ABCG1/BMP6/RHOG/WNT5A/PRNP/TRPM4/VSNL1/ENTR1/WNK3/TM7SF3/IFNAR1/FRMD4A/VEGFA/ASPH/LEP/PPM1A/MYH10/NMU/CACNB4/PRKG2/ABCC8/TESK1/EDEM1/GNL3L/UCN3/LRP4/SNCA/PRKAR1A
GO:0060411	cardiac septum morphogenesis	64	0.520836802594177	1.59453106842874	0.000755895266799397	0.0110181974273716	0.0080330867812371	5712	tags=50%, list=30%, signal=35%	CCN1/PROX1/NKX2-5/MDM2/RBPJ/BMPR2/CHD7/SLIT3/RARB/FGF8/BMPR1A/BMP7/TGFBR1/MKS1/ACVR1/FGFRL1/TGFBR3/TBX5/NOG/SMO/ZFPM2/HES1/NRP1/TBX1/ROBO1/NRP2/TGFBR2/TBX20/LRP2/SLIT2/FZD1/EGLN1
GO:0071456	cellular response to hypoxia	124	0.46488912847699	1.48217595175438	0.000756513997844659	0.0110181974273716	0.0080330867812371	5025	tags=41%, list=27%, signal=30%	RORA/CBL/MDM2/INHBA/NDNF/FOXO3/DDAH1/EGLN3/PPARD/PIK3CB/KCNK2/FOS/DRD2/ATF4/DNMT3A/BNIP3L/PPARG/E2F1/MT3/RTN4/RGCC/VHL/BMP7/TERT/KCNK3/SFRP1/BCL2/NFE2L2/BNIP3/HP1BP3/SDHD/AK4/FMN2/TGFB1/PTGIS/PRKAA1/PTPN1/MAP3K7/NOP53/UBQLN1/NPEPPS/ZFP36L1/ATF2/SCN2A/PINK1/NGB/TBL2/TIGAR/P4HB/ACAA2/VEGFA
GO:0016601	Rac protein signal transduction	48	0.551546886909613	1.64343962502788	0.000765506732455993	0.0110834501760438	0.00808066089635471	4652	tags=54%, list=25%, signal=41%	AUTS2/DOCK7/EPS8/RAC3/DOCK5/FNTA/PIK3CB/CRK/CDKL5/HACD3/TIAM1/RTN4/TNS3/WASF2/OGT/ARF6/CRKL/RAC1/ABI2/HACE1/WASF1/FARP2/SSX2IP/RHOG/WNT5A/CDH13
GO:0072088	nephron epithelium morphogenesis	61	0.528848996330763	1.61244865738207	0.000766878254969585	0.0110834501760438	0.00808066089635471	5074	tags=52%, list=27%, signal=39%	DLG1/DCHS1/GLI3/PKD2/HOXB7/AHI1/HS2ST1/WNT4/FGF8/IRX1/SIX2/IRX3/BCL2/AGT/CTNNBIP1/IRX2/PTCH1/EYA1/TGFB1/LZTS2/CITED1/NOG/WNT6/LGR4/SMO/TACSTD2/HES1/CTNNB1/SALL1/WNT2B/VEGFA/HS3ST3A1
GO:0045739	positive regulation of DNA repair	122	0.464736651395577	1.479848728829	0.000765683752890544	0.0110834501760438	0.00808066089635471	4308	tags=39%, list=23%, signal=30%	H2AX/BCL7A/UIMC1/DPF1/YY1/EPC2/ACTB/HDAC10/RNF168/SMARCA2/UBE2N/CREBBP/KMT5B/ING3/SMARCD3/NPAS2/EYA2/PHF10/FGF10/BRD7/ERCC8/ARID1A/EPC1/KDM4D/USP1/SPIDR/INO80/EP400/SMARCC1/CYREN/MAD2L2/PARP1/KAT5/ERCC6/SIRT6/FMN2/EYA1/RIF1/PBRM1/RAD50/TOP2B/EYA4/SMARCC2/BCL7B/SHLD2/NBN/RPS3
GO:0031396	regulation of protein ubiquitination	158	0.442497341109007	1.42567119741213	0.000774233440420958	0.0111612070709664	0.00813735146564884	6462	tags=49%, list=34%, signal=32%	ARRB2/WNK1/CUL3/PRICKLE1/HSPBP1/HSP90AA1/USP44/MINAR1/FYN/MAPK9/NPM1/UBE2N/ARRDC3/TCF25/ADGRB1/MTA1/CEP78/PAXIP1/DDX3X/UBE3A/TGFBR1/RASSF5/MYCBP2/SPSB4/USP4/TSPYL5/XIAP/MAD2L1/AXIN1/GSK3A/OGT/AKT1/U2AF2/GCLC/SIAH2/CRY1/TRIM44/TSPO/UBXN2A/CAMLG/RNF111/MAD2L2/PER2/HERPUD1/ARRB1/FBXO5/ABL1/IVNS1ABP/UBQLN1/NHLRC1/RPS3/NXN/HUWE1/PINK1/RNF180/CTNNB1/DERL1/EPM2A/CBLB/ATG5/GNL3L/FAM107A/PARP10/UBE2D1/KDM1A/UBE2S/LRRK2/AMER1/INAVA/TICAM1/RCHY1/UBE2V2/BEX3/CEP63/CDC14B/FBXW7/FBXO33
GO:0009154	purine ribonucleotide catabolic process	104	0.483307046101951	1.52813001696911	0.00078496626368691	0.0112871357661443	0.00822916286613249	4127	tags=37%, list=22%, signal=29%	AMPD3/PDE4B/SLC4A4/HDAC4/JMJD8/INSR/ADA/PDE10A/PRKAG2/MFSD8/PDE1A/PPP2CA/RAN/PDE8B/FOXK1/GDA/APP/ZBTB20/NCOR1/PDE4A/PDE9A/PDE4D/KAT2B/ALDOB/ENO2/HINT1/OGT/PFKFB3/SIRT6/ZBTB7A/NT5C2/GIT1/PRKAA1/ADPGK/UCHL1/NUPR1/PFKFB2/ENTPD4
GO:0001941	postsynaptic membrane organization	36	0.601153286081812	1.73314991798267	0.000799207419814383	0.0113761237515644	0.00829404173711652	4135	tags=56%, list=22%, signal=43%	GPHN/ZMYND8/FNTA/SSH1/NRXN2/EPHB2/CRK/GLRB/DVL1/CDH2/COLQ/RELN/SHISA6/SLC7A11/DLG4/CRKL/RAC1/FRRS1L/SHISA7/LHFPL4
GO:0045744	negative regulation of G protein-coupled receptor signaling pathway	45	0.573045936150249	1.69669320596891	0.000796051805398366	0.0113761237515644	0.00829404173711652	2720	tags=38%, list=14%, signal=32%	ARRB2/PDE4B/SLIT3/UBQLN2/PALM/ADA/GRK2/ARRDC3/DRD2/BICD1/APP/PDE4D/SH2B3/PPP3CA/RGS7/MRAP2/CRY1
GO:0002209	behavioral defense response	43	0.568728744061061	1.67708420043725	0.000798597988432554	0.0113761237515644	0.00829404173711652	3859	tags=44%, list=20%, signal=35%	SLC1A1/VDAC3/PENK/SLITRK4/MDK/PDE8B/EPHB2/NTSR1/ASIC1/VDAC1/NPAS2/MEF2C/GNG7/BCL2/USP46/BRINP1/LARGE1/DPP4/LYPD1
GO:0072171	mesonephric tubule morphogenesis	53	0.549156809762503	1.65225214663675	0.000799143715592275	0.0113761237515644	0.00829404173711652	5074	tags=53%, list=27%, signal=39%	DLG1/DCHS1/GLI3/PKD2/HOXB7/HS2ST1/WNT4/FGF8/SIX2/BCL2/AGT/CTNNBIP1/PTCH1/EYA1/TGFB1/LZTS2/CITED1/NOG/WNT6/LGR4/SMO/TACSTD2/HES1/CTNNB1/SALL1/WNT2B/VEGFA/HS3ST3A1
GO:0009952	anterior/posterior pattern specification	165	0.439602869036269	1.41901121535916	0.000801720702896399	0.0113832253569536	0.00829921933651549	6518	tags=50%, list=34%, signal=33%	LEF1/PRICKLE1/RBPJ/BMPR2/HELT/ZBTB16/GLI3/ZEB2/TULP3/YY1/PLXNA2/HOXB7/SKI/LDB1/FGF8/LRP5/BMPR1A/TBXT/BPTF/HOXA9/HOXD3/SMAD2/PCSK6/SIX2/HOXB3/SMAD3/TGFBR1/FZD5/RARG/MLLT3/SFRP1/OTX2/CELSR2/ALDH1A2/SSBP3/GDF11/CTNNBIP1/CRKL/HES6/GBX2/AXIN2/BASP1/RNF2/TBX18/NOG/PAX6/SOX17/SMO/XRCC2/CER1/ACVR2A/PBX3/SRF/HOXA3/HES1/MIB1/CTNNB1/WNT5A/HOXC5/TBX1/WNT2B/EN1/FOXC1/PGAP1/TDRKH/BARX1/PPP2R3A/GRSF1/NKD1/GPC3/KDM2B/MEOX2/WLS/NRARP/OTX1/PRKDC/PALB2/FOXF1/HOXD13/TASOR/FUZ/ABI1
GO:0034101	erythrocyte homeostasis	125	0.463744212919128	1.47847507797619	0.000811857647588571	0.0114695189163075	0.00836213377016228	6250	tags=53%, list=33%, signal=36%	INHBA/TAL1/AXL/PTBP3/MYB/FOXO3/G6PD/RPS14/STAT5B/IKZF1/BCL6/BAP1/SLC1A5/NFE2L1/LDB1/SFXN1/ABCB10/MAPK14/SLC25A40/ADAR/BRD1/CASP3/HMOX1/HBA1/SH2B3/GLUL/HBQ1/NEMP1/RAC1/INHA/IREB2/ZNF16/ZBTB7A/FECH/HNRNPU/TGFBR3/TCEA1/HMGB2/PTPN2/NCAPG2/ZFP36L1/HDAC6/ACVR2A/SRF/PRDX1/HBM/ACVR1B/SENP1/VEGFA/P4HTM/THRA/KMT2E/KIT/KAT7/SP3/SMAP1/STAT1/NCKAP1L/ETS1/ANKRD54/EPAS1/PRKDC/GATA2/GATA3/L3MBTL3/RACGAP1
GO:0043524	negative regulation of neuron apoptotic process	135	0.454687407470061	1.45461247513199	0.000811451312429618	0.0114695189163075	0.00836213377016228	4820	tags=36%, list=25%, signal=27%	SNCB/CPEB4/NDNF/CNTFR/AXL/PPARGC1A/SOD2/GDF5/CRLF1/SLC1A1/RAD21/NTRK2/FYN/MFSD8/MDK/ATF4/FGF8/MT3/TERT/MEF2C/NTRK1/RETREG1/BCL2/ADNP/AKT1/UNC5B/GCLC/FBXO7/FGF20/RHOA/NTF3/BDNF/BRAF/CITED1/MSH2/SET/VPS54/RASA1/SNX6/XRCC2/PIK3CA/PINK1/NR4A2/CTNNB1/CLU/NRP1/PYCR1/EN1
GO:0060675	ureteric bud morphogenesis	52	0.550530081429603	1.65287755067497	0.000838240835020522	0.0117833307430372	0.00859092597085709	5074	tags=54%, list=27%, signal=40%	DLG1/DCHS1/GLI3/PKD2/HOXB7/HS2ST1/WNT4/FGF8/SIX2/BCL2/AGT/CTNNBIP1/PTCH1/EYA1/TGFB1/LZTS2/CITED1/NOG/WNT6/LGR4/SMO/TACSTD2/HES1/CTNNB1/SALL1/WNT2B/VEGFA/HS3ST3A1
GO:0050772	positive regulation of axonogenesis	69	0.511336162834159	1.57420430633864	0.000837501730902883	0.0117833307430372	0.00859092597085709	5025	tags=51%, list=27%, signal=37%	SEMA4D/GDI1/BMPR2/MAP3K13/ZEB2/NTRK2/ISLR2/NTN1/POU4F2/NIN/EFNA5/PLXNC1/CDKL5/TIAM1/MACF1/METRN/TWF2/PAFAH1B1/ADNP/IST1/TRAK1/BDNF/CXCL12/BRAF/SEMA5A/SHTN1/SKIL/SRF/NRP1/NRDC/SHOX2/BCL11A/ROBO1/TIAM2/VEGFA
GO:0090092	regulation of transmembrane receptor protein serine/threonine kinase signaling pathway	221	0.424651122906823	1.38526023973677	0.000847193850113918	0.0118796338635081	0.00866113812027132	4601	tags=36%, list=24%, signal=27%	KIAA0319/CCN1/TOB1/INHBA/RBPJ/BMPR2/NREP/RBBP4/GDF1/GDF5/ZEB2/TRIM33/LDLRAD4/SKI/CREBBP/UBE2O/BMPR1A/RBBP7/MAGI2/ONECUT1/PPARG/CHRDL2/NEO1/SMAD2/SPRY1/PCSK6/BMP7/SMAD3/ATOH8/ARK2C/VWC2/FGF10/PALS1/SKOR1/BAMBI/UBE2D3/TGFBR1/TTK/FGF9/XIAP/SFRP1/AXIN1/OGT/ACVR1/GLG1/GDF11/RASL11B/CRKL/SMAD5-AS1/IGSF1/CTDSPL2/RNF111/PARP1/RBPMS2/EID2/SPRED2/MICOS10-NBL1/ZBTB7A/TGFB1/ABL1/TGFBR3/CITED1/HDAC2/NOG/SPART/TWSG1/SUDS3/SIN3A/SNX6/ELAPOR2/SKIL/SKOR2/LTBP4/CER1/ACVR2A/BMP6/HES1/WNT5A/DKK3
GO:0014032	neural crest cell development	68	0.514802915607692	1.58290602427181	0.000856529083601829	0.0119808065629553	0.0087349005555434	5006	tags=49%, list=26%, signal=36%	SEMA4D/ZEB2/KITLG/CDC42/EFNB1/EDNRA/BMPR1A/MAPK1/CDH2/BMP7/PHOX2B/TAPT1/SEMA4B/SEMA5B/ACVR1/ALDH1A2/NRTN/RET/SEMA6C/GBX2/EDNRB/SEMA5A/NRG1/SMO/TCOF1/RADIL/HES1/SEMA4C/NRP1/TBX1/ARB2A/NRP2/FOXC1
GO:0045669	positive regulation of osteoblast differentiation	58	0.543978002651684	1.64923892337302	0.000861405621694722	0.0120192670819676	0.00876294113921545	4725	tags=47%, list=25%, signal=35%	CCN1/BMPR2/GLI3/RUNX2/DNAI3/BMPR1B/WNT4/LRP5/PRKD1/BMPR1A/NELL1/BMP7/MEF2C/PPP3CA/CEBPA/FFAR4/ACVR1/CTNNBIP1/WNT7B/FBXO5/ZHX3/FERMT2/LRP3/ACVR2A/BMP6/CTNNB1/SUCO
GO:0008589	regulation of smoothened signaling pathway	75	0.513632101534003	1.59065504470878	0.000881723224509586	0.0122414636591696	0.00892493899766041	6806	tags=57%, list=36%, signal=37%	RORA/PRRX1/DHH/VCP/GLI3/RUNX2/TULP3/TTC23/CREBBP/FBXL17/TCTN1/TRAF3IP1/DYNC2H1/KCTD6/FGF10/PRKACB/ARMC9/FGF9/SFRP1/MKS1/OTX2/TUBD1/PTCH1/IFT140/SERPINE2/DCDC2/SMO/SKOR2/FOXA1/SHOX2/GPR161/IFT122/IFT81/GPC3/RPGRIP1L/ULK3/CHSY1/ENPP1/PDCL/FUZ/PTCH2/IHH/RB1
GO:0048738	cardiac muscle tissue development	201	0.424419527583105	1.38061717812836	0.000883828910447924	0.0122414636591696	0.00892493899766041	5487	tags=41%, list=29%, signal=30%	PROX1/ARRB2/SLC8A1/NKX2-5/COL11A1/PRICKLE1/RBPJ/CHD7/FOXP1/GJC1/FGF3/YY1/TNNI1/CDC42/RARB/SKI/CXADR/MYL3/TENM4/PDGFRA/G6PD/MEIS1/EDNRA/KCNK2/FGF8/BMPR1A/CDK1/DSG2/EFNB2/BMP7/IRX3/UBE4B/MAPK14/MEF2C/TGFBR1/FGF9/VGLL4/GSK3A/AKAP13/ACVR1/ALDH1A2/FHL2/FGF20/OBSL1/GJB6/SIRT6/ACTN2/ITGB1/TGFB1/LARGE1/RUNX1/MBD2/TBX18/ABL1/HNRNPU/TGFBR3/FGFR1/PLEC/TBX5/NOG/ADRA1A/NDRG4/NRG1/MAPK11/DLL4/PIM1/SRF/JARID2/ZFPM2/MBD3/MYL2/ADAMTS9/CACYBP/SHOX2/FOXC1/VEGFA/ATG5/MYH10/TBX20/PRKAR1A/LRP2/PDLIM5/NOX4
GO:0007283	spermatogenesis	457	0.381440079282335	1.26839343028653	0.000883828910447924	0.0122414636591696	0.00892493899766041	5946	tags=41%, list=31%, signal=29%	H2AX/DHH/ADAMTS2/AXL/ZPBP2/ZBTB16/PHC2/PATZ1/CREM/JAG2/CCDC178/VDAC3/YY1/NSUN2/SPINK2/STK33/USP42/DAZAP1/MOV10L1/SPDYA/SMARCA2/CYP26B1/SETX/TSPAN8/RAN/GPX4/ARMC2/NDRG3/SPAG16/GMCL1/BCL6/TAF7L/CFAP54/SRPK1/B4GALNT1/RFX2/DNMT3A/PAX5/TTLL1/HSF2BP/NUP210L/SFMBT1/E2F1/RHBDD1/RSPH1/HOXA9/ZNF296/CTSH/DMC1/KHDRBS1/PRDX4/CFAP69/PYGO2/SHISA6/NR0B1/ZFY/LRGUK/POC1A/JAM3/NTRK1/ATN1/SIAH1/RNF17/DDX25/TSNAXIP1/DZIP1/HORMAD1/ADGRG2/PAFAH1B1/CHD5/EPC1/SPATA22/SCAPER/IMMP2L/PYGO1/ADCYAP1R1/ALKBH5/TXNRD3/PAIP2/CRKL/NDC1/SLC4A2/CSNK2A2/SPAG4/PIAS1/H3-3A/PAFAH1B2/MEIOSIN/KAT5/AGFG1/CLOCK/PTCH1/MAJIN/SIX5/FOXJ1/HSF5/TBP/YBX3/AR/FNDC3A/ATRX/CCDC62/C14orf39/AXDND1/CCDC38/OVOL1/SPAG6/PCSK4/CFAP43/DCAF12/CATSPERE/ICA1L/M1AP/LGR4/VPS54/EIF4G3/SOX17/CCNO/HMGB2/ADAD2/FAM50A/KCTD19/SPMIP7/GALNT3/SPACA1/DRC9/SKIL/GORASP2/CRTAP/ERCC1/SOX30/DRC1/FOXJ2/KIAA0319L/CATSPERG/ACVR2A/IGF2R/ZNF541/OSBP2/PARP11/TCP11/TMF1/PUM1/CNTLN/ACRBP/ZPBP/DNAH1/ELL3/TSGA10/PGM3/GAMT/MSH6/CFAP47/ZFP41/PRKACG/BRIP1/TESK1/TDRKH/WDR33/KATNAL1/PPP1CC/IFT81/CFAP119/SPATA2/TDRP/SOHLH1/KIT/RNF114/MCIDAS/LIMK2/KDM2B/SHCBP1L/SLIRP/TBC1D20/CDYL/BTG1/MLH1/TTLL3/JAM2/TARBP2/IFT20/SGPL1/LRRK2/TDRD12/ZC3H14/MCMDC2/MGAT4D
GO:0048663	neuron fate commitment	58	0.543128066156406	1.64666207588365	0.00088934283350545	0.0122877172423944	0.00895866130572727	5251	tags=52%, list=28%, signal=37%	PROX1/PRRX1/RBPJ/NKX2-2/GLI3/NKX6-2/JAG2/LHX3/CDC42/MNX1/NFIB/GBX1/ZNF521/TGFBR1/TLX3/NFIA/BCL11B/PTF1A/EYA1/DMRTA2/PAX6/DLL4/ATOH1/LMO4/TBR1/CTNNB1/FOXA1/ARX/DLX2/DBX1
GO:0021533	cell differentiation in hindbrain	22	0.673415030716544	1.80330615156599	0.000893417106201035	0.0123139026027855	0.00897775238426406	4304	tags=55%, list=23%, signal=42%	PROX1/RORA/OPHN1/WNT7A/AGTPBP1/LDB1/TTLL1/PHOX2B/LHX5/NOG/CEND1/SKOR2
GO:0060350	endochondral bone morphogenesis	52	0.549796632727527	1.65067548954312	0.000903800913434528	0.0124267128024781	0.00905999942420987	5006	tags=48%, list=26%, signal=35%	MMP16/BMPR2/FOSL2/CSGALNACT1/RUNX2/GHR/RARB/PEX7/BMPR1B/FGFR3/SMPD3/MEF2C/POC1A/RARG/NAB1/AXIN2/INPPL1/GALNT3/CER1/ATF2/BMP6/TRIP11/SHOX2/BPNT2/FOXC1
GO:0009416	response to light stimulus	251	0.412383892193296	1.35053886705748	0.000911305214720605	0.0124994800203547	0.00911305214720605	5782	tags=41%, list=31%, signal=29%	MDM2/MEIS2/TANC1/GRM6/CASP7/YY1/ATXN1/BMF/CCAR2/MMP2/NPM1/TIPIN/CREBBP/B4GALT2/GNB5/MTA1/PPP1R1B/PDE8B/B3GAT1/FOS/DRD2/ATF4/SCARA3/GRK4/MAPK8/RHBDD1/APP/MAP4K3/CPT1B/GNAQ/HRH1/UBE4B/MAPK14/MAP2K7/PRKCD/ERCC8/CASP3/NEDD4/SLC7A11/NLRP1/SEMA5B/USP1/REV1/BCL2/USP2/AKT1/GRIN1/GRIN2A/INO80/CRY1/MYO15A/PIAS1/RIC8A/RBM4B/PARP1/PER2/CLOCK/ERCC6/SLC1A2/SIRT6/OPN3/TP53I13/ITGB1/NPHP4/PITPNM1/FECH/LARGE1/BRAF/PRKAA1/PDE1B/GNA11/MSH2/PIANP/NOG/CUL4B/NDRG4/MME/NMT1/KCNC1/MAPK11/CDS1/DDHD2/SCN11A/ERCC1/UVSSA/CRTC1/PER1/ATP8A2/MAPK10/COPS3/MSH6/RGS14/NMU/CACNB4/POLH/ABCC8/PPP1CC/RRH/KIT/KDM1A/RP1/EGFR/NMT2/IFT20
GO:0043584	nose development	13	0.762629152712967	1.84138967053802	0.000917910034318366	0.0125595874187242	0.00915687491862389	813	tags=31%, list=4%, signal=29%	PROX1/CHD7/GLI3/SKI
GO:0048668	collateral sprouting	27	0.631034507841511	1.74590753643866	0.000926764378596721	0.0126501099117151	0.00922287255994805	4916	tags=63%, list=26%, signal=47%	SEMA4D/ZEB2/ULK2/FGF13/NIN/EFNA5/APP/DVL1/PTPRS/IST1/BDNF/IFRD1/SPART/EPHA7/HDAC6/BCL11A/SPG21
GO:0090130	tissue migration	85	0.494191492243064	1.54615113203861	0.000934575509743891	0.0127259908567777	0.00927819542203574	5509	tags=49%, list=29%, signal=35%	PROX1/DUSP10/BMPR2/ZEB2/EPB41L4B/KITLG/DOCK1/PKN3/DOCK5/IQSEC1/PFN2/EVL/PPARD/FGF8/PTK2/MACF1/RTN4/CTSH/CLASP1/FGF10/ADIPOR1/ARSB/DAAM2/ARF6/MAP4K4/GLIPR2/IRS2/MACIR/RREB1/PTPRG/MARVELD3/HDAC6/TACSTD2/WNT5A/MAPRE2/TAC1/TESK1/EPPK1/TGFBR2/ARHGAP5/PKN1/KIT
GO:0021696	cerebellar cortex morphogenesis	32	0.608163856055227	1.7249103701272	0.000942263110879296	0.0127691339078631	0.00930964992043813	1351	tags=25%, list=7%, signal=23%	PROX1/RORA/OPHN1/SPTBN2/WNT7A/AGTPBP1/LDB1/TTLL1
GO:0046622	positive regulation of organ growth	37	0.587514188474182	1.70101513699717	0.000941006112293884	0.0127691339078631	0.00930964992043813	4453	tags=57%, list=24%, signal=43%	PROX1/RBPJ/CACNA2D2/SERP1/FGF8/BMPR1A/CDK1/MAPK14/MEF2C/FGF9/AKT1/BASP1/YBX3/IGF2/TGFBR3/FGFR1/TBX5/NRG1/SMO/PIM1/ZFPM2
GO:0002067	glandular epithelial cell differentiation	31	0.614451751694524	1.73476077200573	0.000963726705342156	0.0130287550523649	0.00949893307657819	2248	tags=39%, list=12%, signal=34%	PROX1/NKX6-3/LHX3/NFIB/RARB/WNT4/ZNF800/FGF8/BHLHA15/IL31RA/FZD5/RARG
GO:0048167	regulation of synaptic plasticity	182	0.431050324796265	1.39700300124953	0.000966534961442679	0.0130355347663785	0.00950387599318338	5312	tags=42%, list=28%, signal=31%	CHRNA2/ADCY1/SLC1A1/NSG1/NTRK2/SHISA8/GRIN2B/SORCS3/STAU2/CAMK2B/CPEB3/SSH1/RAPGEF2/ADGRB1/PENK/CYP46A1/SLITRK4/LYPD6/EPHB2/NPTN/YTHDF1/DRD2/ATF4/STAU1/TSHZ3/APP/PICK1/MAPK1/GSG1L/PDE9A/RELN/HRH1/GRIN2C/SCTR/SHISA6/MEF2C/PLK2/UBE3A/SORCS2/KCNB1/SYNGR1/CALM1/ITPR3/DLG4/GRIN1/GRIN2A/PAIP2/RAC1/SYT7/LARGE1/BRAF/DAG1/SERPINE2/ABL1/MIR320A/NOG/SHISA9/DBN1/SLC38A1/MME/KCNQ3/SHISA7/IGSF11/VGF/CALHM2/SRF/SIPA1L1/ACP4/PRNP/PRKAR1B/ITPKA/RGS14/PTN/SHANK2/FAM107A/JPH3/SNCA
GO:0031281	positive regulation of cyclase activity	14	0.743005537307611	1.81965942506589	0.00098383484614367	0.0132070051917801	0.00962889070786304	1927	tags=43%, list=10%, signal=39%	CACNA1D/GNAS/EDNRA/MAPK8/ADORA2B/MAPK14
GO:0021545	cranial nerve development	53	0.54528796842203	1.64061193514132	0.000986260164737428	0.0132070051917801	0.00962889070786304	5053	tags=47%, list=27%, signal=35%	CHD7/NKX2-2/EGR2/GLI3/ADARB1/EPHB2/PLXNA1/HOXD3/HOXB3/PHOX2B/NTRK1/NAV2/LPAR1/TFAP2A/KCNC1/HOXA3/HES1/RPL24/CTNNB1/NRP1/TBX1/SALL1/KCNA2/NRP2/EPHB1
GO:0006352	DNA-templated transcription initiation	169	0.438952246788115	1.41862173027191	0.000985240171887428	0.0132070051917801	0.00962889070786304	6712	tags=51%, list=36%, signal=33%	NKX2-5/CUL3/AICDA/CAVIN1/PPARGC1A/GTF2E2/ASH2L/MED26/MAZ/ELOB/SETX/PPP2CA/APOBEC1/TAF7L/MED6/TAF6/PAXIP1/KDM1B/WDR5/RRN3P2/NFKBIZ/BRD7/ATAD2/INTS1/KAT2B/POLR3H/ESR1/ARID1A/FAM47E/MACROH2A1/CEBPA/PHF2/RSF1/RBBP5/INTS5/BRF1/CTNNBIP1/POLRMT/GTF2A1/PPM1D/NCOA6/ERCC6/INTS15/TBP/MED25/NFKBIA/POLR2I/CDK9/APOBEC3A/GTF2F1/INTS8/TAF12/ERCC1/TAF9B/SRF/ATF2/GLYR1/POLR1F/TAF7/MED29/SMARCA4/USP21/INTS12/THRA/MED23/INTS6/POLR2D/TET3/KDM1A/TAF1B/KAT7/GTF2A2/INTS14/CDK4/INTS7/MED13/MORC1/NOC2L/L3MBTL3/INTS13/CAND1/TTF1/RBX1/PRMT3/POLR1E/OGG1
GO:0060996	dendritic spine development	76	0.507515103529525	1.57272000568026	0.000992687562825903	0.0132616487412037	0.00966872992634213	5908	tags=54%, list=31%, signal=37%	ZMYND8/CDC42/IQSEC1/NGEF/STAU2/CDK5R1/PTPRD/CAMK2B/WNT7A/CPEB3/WASL/EPHB2/DVL1/RELN/MEF2C/PAFAH1B1/DOCK10/PTPRS/DLG4/ARF6/LPAR1/RAC1/LZTS3/ABI2/GIT1/HDAC2/DBN1/SLC12A5/CAPRIN2/MAPK6/TANC2/HDAC6/CTNND2/SIPA1L1/NCK2/EPHB1/ITPKA/PDLIM5/LRP8/LRRK2/PAK4
GO:0007638	mechanosensory behavior	11	0.778346823963717	1.80882448348885	0.00100397567186762	0.0133584362184939	0.00973929520796229	1286	tags=36%, list=7%, signal=34%	KIAA0319/ETV1/NRXN2/DRD2
GO:0042552	myelination	128	0.456887433626408	1.45822638532737	0.0010046603066466	0.0133584362184939	0.00973929520796229	6109	tags=52%, list=32%, signal=35%	DLG1/DHH/SCN8A/EGR2/DICER1/NKX6-2/LGI4/NTRK2/PRX/MAL2/RARB/SKI/PMP22/TMEM98/TENM4/ITGB4/EIF2B4/MAPK1/CLDN5/GPM6B/EPB41L3/PALS1/JAM3/CCDC39/MARVELD1/FA2H/ZNF24/RARG/AKT1/LPAR1/TPPP/POMGNT1/NAB1/B4GALT6/TGFB1/LARGE1/DAG1/UGT8/ID4/EIF2B2/MBP/PLEC/PARD3/SERINC5/GPC1/ABCA2/TSPAN2/SCN2A/CTNNB1/NFASC/CLU/DEGS1/ATRN/NRDC/CXCR4/B4GALT5/PTN/CD9/MAL/GRB2/JAM2/MAP2K2/NTRK3/SBF2/AMIGO1/TNFRSF1B
GO:0007088	regulation of mitotic nuclear division	92	0.488752312437966	1.53630499703477	0.00100718153809271	0.01336052317315	0.00974081675338487	3514	tags=34%, list=19%, signal=28%	CUL3/EGF/USP44/TEX14/CDC42/RAD21/INSR/ESPL1/L3MBTL1/KLHL22/BUB1B/NFE2L1/FGF8/LRP5/PKMYT1/BMP7/SMPD3/TTK/MAD1L1/CDC16/MAD2L1/PDGFB/ZWINT/OBSL1/MAD2L2/TOM1L1/MKI67/CDC25C/IGF2/CENPF/FBXO5
GO:0006970	response to osmotic stress	73	0.504473731550271	1.55849987973128	0.00103156376187532	0.0136519129235537	0.0099532615899914	5766	tags=49%, list=30%, signal=34%	ABCB1/WNK1/HSP90AA1/SLC2A1/PKD2/SERPINB6/SLC12A6/KCNMA1/MAP7/NFAT5/DDX3X/LRRC8D/MAP2K7/AKR1B1/CASP3/XRCC6/TSPO/RAC1/RCSD1/YBX3/EFHD1/ARHGEF2/LETM1/ERRFI1/SLC12A5/MARVELD3/ZFP36L1/ATF2/SCN2A/WNK3/SLC25A23/PKN1/CAB39/FBP1/STK39/CAPN3
GO:0000075	cell cycle checkpoint signaling	145	0.448708337919909	1.44093440289405	0.00104058980892496	0.0136752860703138	0.00997030235528101	4804	tags=37%, list=25%, signal=27%	PROX1/H2AX/USP44/TEX14/UIMC1/NSUN2/STK33/BRD4/FOXN3/WAC/TP53BP1/CCAR2/MBTPS1/RNF168/TAOK2/TIPIN/KLHL22/BUB1B/RAD1/CDT1/E2F1/CDK1/WDR76/MAPK14/HORMAD1/TTK/MAD1L1/MAD2L1/VPS4A/GNB1L/CRY1/ZWINT/MAD2L2/CLOCK/ERCC6/BARD1/DONSON/CENPF/RAD50/CHEK2/NOP53/MSH2/ATRIP/SKA3/TTI1/MBTPS2/NBN/ATF2/SPC24/TAOK1/TTI2/DNA2/CLSPN
GO:1902107	positive regulation of leukocyte differentiation	150	0.442870120659419	1.4250107456452	0.00104048571871701	0.0136752860703138	0.00997030235528101	3652	tags=32%, list=19%, signal=26%	EGR3/DUSP10/LEF1/AXL/ZBTB16/GLI3/KITLG/ACTB/FOXO3/ADA/BRD4/SMARCA2/IL4R/TNFRSF11A/BTN2A2/GAS6/STAT5B/POU4F2/BCL6/MDK/FOS/SMARCD3/ITPKB/AP3D1/PHF10/FADD/NFKBIZ/BRD7/EEIG1/ARID1A/XRCC6/PPP3CA/SHB/RASGRP1/CTNNBIP1/SLC9B2/CBFB/RHOA/SMARCC1/KAT5/CD83/CR1/TNFSF11/TGFB1/SYK/RUNX1/PBRM1/PRKCA
GO:1903708	positive regulation of hemopoiesis	150	0.442870120659419	1.4250107456452	0.00104048571871701	0.0136752860703138	0.00997030235528101	3652	tags=32%, list=19%, signal=26%	EGR3/DUSP10/LEF1/AXL/ZBTB16/GLI3/KITLG/ACTB/FOXO3/ADA/BRD4/SMARCA2/IL4R/TNFRSF11A/BTN2A2/GAS6/STAT5B/POU4F2/BCL6/MDK/FOS/SMARCD3/ITPKB/AP3D1/PHF10/FADD/NFKBIZ/BRD7/EEIG1/ARID1A/XRCC6/PPP3CA/SHB/RASGRP1/CTNNBIP1/SLC9B2/CBFB/RHOA/SMARCC1/KAT5/CD83/CR1/TNFSF11/TGFB1/SYK/RUNX1/PBRM1/PRKCA
GO:0038179	neurotrophin signaling pathway	33	0.597887557794632	1.70434055282857	0.00105449737072828	0.0137938996342257	0.0100567804800937	4046	tags=52%, list=21%, signal=41%	RAPGEF1/NTRK2/TMEM108/RAPGEF2/MAGI2/SPRY1/GFRA1/NTRK1/CASP3/AGT/DOCK3/BCAR1/NTF3/BDNF/WASF1/SORT1/HAP1
GO:0051496	positive regulation of stress fiber assembly	44	0.568792808103664	1.68075877667184	0.00105228002691813	0.0137938996342257	0.0100567804800937	5216	tags=66%, list=28%, signal=48%	CDC42/PFN2/EVL/SORBS3/APOA1/WNT4/ARHGEF10L/RGCC/SMAD3/TGFBR1/PXN/AMOT/SFRP1/CCDC88A/LIMCH1/LPAR1/RAC1/RHOA/CD47/BRAF/ABL1/GPR65/FERMT2/SDC4/NF2/NRP1/TAC1/S100A10/TESK1
GO:0030517	negative regulation of axon extension	29	0.623248056807167	1.74317192631837	0.00106796620356355	0.0139057074109162	0.0101382966789904	4862	tags=62%, list=26%, signal=46%	KIAA0319/MAP2/RYK/SLIT1/DIP2B/CDKL3/NTN1/ARHGAP4/MT3/RTN4/PTPRS/SEMA6C/SEMA5A/IFRD1/HDAC6/WNT5A/NRP1/BCL11A
GO:0021587	cerebellum morphogenesis	36	0.594823377610485	1.71490052868061	0.00106767388311129	0.0139057074109162	0.0101382966789904	4572	tags=44%, list=24%, signal=34%	PROX1/RORA/OPHN1/SPTBN2/WNT7A/AGTPBP1/LDB1/TTLL1/LHX5/SERPINE2/ABL1/SMO/CEND1/SKOR2/DAB1/COQ8B
GO:0050806	positive regulation of synaptic transmission	134	0.455703939432416	1.45784229431904	0.00107796309860035	0.0140036079774495	0.0102096734855941	5312	tags=44%, list=28%, signal=32%	ARRB2/CACNG3/ADCY1/SLC1A1/NSG1/NTRK2/GRIN2B/SORCS3/CAMK2B/CYP46A1/SLITRK4/EPHB2/NPTN/YTHDF1/ADAM22/DRD2/STAU1/TSHZ3/APP/MAPK1/PDE9A/RELN/GRIN2C/PLK2/NTRK1/SLC4A8/CALM1/ITPR3/PPP3CA/CLSTN1/DLG4/GRIN1/GRIN2A/PAIP2/CACNG5/CLSTN2/LARGE1/BRAF/SERPINE2/ABL1/MIR320A/NOG/ADRA1A/MME/HAP1/SHISA7/IGSF11/HDAC6/PINK1/PRNP/PRKAR1B/TAC1/RGS14/NMU/PTN/SHANK2/CACNG4/FAM107A/SNCA
GO:0060021	roof of mouth development	70	0.508985553822872	1.56883093540899	0.00108776177336795	0.0140984903240878	0.0102788497850366	5790	tags=49%, list=31%, signal=34%	PRRX1/LEF1/DLG1/INHBA/CHD7/GLI3/JAG2/SKI/WNT7A/PDGFRA/EPHB2/BMPR1A/SMAD2/CLDN5/PYGO2/BCOR/CSRNP1/TGFBR1/GDF11/TGFBR3/TFAP2A/B3GLCT/WNT5A/TBX1/GABRB3/ASPH/TGFBR2/OSR2/LOXL3/MEOX2/FZD1/WDPCP/SATB2/SGPL1
GO:0046364	monosaccharide biosynthetic process	78	0.502815032920929	1.56090434449246	0.00121485080678119	0.0156737943130605	0.0114273637532842	4173	tags=41%, list=22%, signal=32%	PPARGC1A/NR3C1/PC/GPD2/PRKAG2/G6PD/SORD/ATF4/WDR5/NR0B1/AKR1B1/PDK2/PPP4R3A/KAT2B/MTCL2/ALDOB/SLC25A11/ENO2/OGT/AKT1/CRY1/PFKFB3/PPP4R3B/SLC25A10/PER2/C1QTNF12/TCF7L2/SIRT6/ARPP19/C1QTNF3/PFKFB2/PTPN2
GO:0060420	regulation of heart growth	52	0.544830063636333	1.63576416892392	0.00123298661637117	0.0158407520687863	0.0115490883955759	4453	tags=52%, list=24%, signal=40%	PROX1/NKX2-5/RBPJ/FOXP1/YY1/G6PD/KCNK2/BMPR1A/CDK1/MAPK14/MEF2C/TGFBR1/FGF9/VGLL4/GSK3A/FGF20/BASP1/RUNX1/TGFBR3/FGFR1/TBX5/NOG/NRG1/MAPK11/PIM1/JARID2/ZFPM2
GO:0070167	regulation of biomineral tissue development	77	0.502706122085213	1.55918511335269	0.00123339778981879	0.0158407520687863	0.0115490883955759	4753	tags=39%, list=25%, signal=29%	CCN1/SLC8A1/BMPR2/RXRA/SLC20A2/BMPR1B/GAS6/WNT4/ATF4/BMPR1A/NELL1/BMP7/SMAD3/ANKH/GPM6B/MEF2C/BCOR/ZNF664-RFLNA/ACVR1/SLC4A2/TGFB1/KL/FBXO5/TFAP2A/ATP2B1/WNT6/ACVR2A/BMP6/MMP20/TRPM4
GO:0002009	morphogenesis of an epithelium	411	0.387770944088336	1.28649857429087	0.00126096403591905	0.0161580674988176	0.0117804349840964	5825	tags=39%, list=31%, signal=27%	PROX1/LEF1/NKX2-5/DLG1/PRICKLE1/RBPJ/EGF/DCHS1/FOXP1/OPHN1/GLI3/NR3C1/ZEB2/PKD2/JAG2/TULP3/HOXB7/ACTB/CDC42/AHI1/MMP2/SKI/WNT7A/HS2ST1/CECR2/NTN1/EDNRA/MDK/WNT4/STK3/TCTN1/FGF8/LRP5/TRAF3IP1/COL4A1/FLNA/IRX1/PLXNA1/DVL1/EFNB2/GNA13/CTSH/SPRY1/CLASP1/SIX2/BMP7/IRX3/FAT1/SMAD3/FGF10/PRKACB/MEF2C/SOX18/PALS1/CCDC39/FOXQ1/PAFAH1B1/CASP3/FZD5/CELSR1/RARG/RSPO2/SFRP1/ESR1/MKS1/BCL2/AGT/ACVR1/ALDH1A2/CTNNBIP1/RHOA/RET/IRX2/CCM2/PTCH1/SOCS3/GBX2/SIRT6/PIK3CD/ITGB1/ARHGAP12/EYA1/TGFB1/VEGFC/WNT7B/EXOC5/AR/LZTS2/LHX2/DAG1/TBX18/ABL1/ID4/CITED1/CSMD1/FGFR1/RREB1/TBX5/TFAP2A/PERP/NOG/NDRG4/WNT6/FERMT2/ADM/LGR4/WNT5B/SDC4/SOX17/SMO/DLL4/SAPCD2/LMO4/EPHA7/ASTN2/ITGAV/MTSS1/TACSTD2/SRF/ESRP2/HES1/SEMA4C/MIB1/CTNNB1/WNT5A/FOXA1/NRP1/LLGL2/SALL1/WNT2B/CARMIL2/VEGFA/FST/HS3ST3A1/ST14/IFT122/KRT10/HESX1/TGFBR2/TBX20/STARD13/WDR1/LRP2/GRSF1/NKD1/ARHGAP24/TMEFF2/GPC3/ARHGAP35/SLIT2/KDM2B/RPGRIP1L/CSF1/GRB2/WDPCP/EGFR/IFT20/STAT1/NRARP
GO:0035418	protein localization to synapse	78	0.502446652711948	1.55976077035292	0.00127049177143124	0.0162433235302215	0.0118425929825717	3471	tags=36%, list=18%, signal=29%	DLG1/GPHN/CACNG3/ADAM10/CACNA2D2/NSG1/STAU2/WNT7A/TMEM108/NRXN2/NPTX1/STAU1/DVL1/GPC4/NETO2/CNIH3/RELN/GRIN2C/VWC2/EPB41L3/CLSTN1/DLG4/OGT/MAPK8IP3/GRIN2A/CPLX1/GIT1/DAG1
GO:2000177	regulation of neural precursor cell proliferation	80	0.491908934867337	1.53107285764424	0.00128774142780222	0.0164266970846735	0.0119762859651132	6186	tags=60%, list=33%, signal=41%	PROX1/EGF/RYK/GLI3/FOXO3/MDK/OTP/DRD2/FLNA/EMX1/SMARCD3/CDH2/PDE9A/RHOA/LHX5/PTBP2/DISP3/ITGB1/LIMS2/TGFB1/VEGFC/LHX2/ID4/SLC6A4/DMRTA2/PAX6/SMO/CEND1/DLL4/APPL2/NF2/SKOR2/NAP1L1/CTNNB1/WNT5A/WDR62/ELL3/VEGFA/INSM1/GNAI2/PTN/LRP2/KDM1A/KDM2B/LRRK2/NTRK3/SBNO1/GATA2
GO:1901991	negative regulation of mitotic cell cycle phase transition	135	0.448540375085041	1.43494720654221	0.00129920884642242	0.0165356513313809	0.0120557217280639	7136	tags=54%, list=38%, signal=34%	DLG1/INHBA/USP44/TEX14/UIMC1/PKD2/RAD21/TPRA1/FOXN3/WAC/MBTPS1/TAOK2/BTN2A2/KLHL22/BUB1B/RBL1/CDK1/RGCC/PKMYT1/FHL1/BRD7/TTK/MAD1L1/MAD2L1/BCL2/VPS4A/ACVR1/PRMT2/FBXO7/ZWINT/PDIK1L/MAD2L2/BARD1/DONSON/CENPF/FBXO5/RAD50/CDK2AP2/NOP53/CTDSPL/SKA3/GFI1B/DACT1/MBTPS2/WEE1/ZFP36L1/NBN/SPC24/JADE1/TAOK1/CLSPN/RFWD3/CACNB4/EZH2/FAM107A/BABAM2/RPS27L/CTDSP2/PRKDC/FBXO31/E2F7/CDC14B/ZFP36L2/GIGYF2/RB1/CTDSP1/CDKN1A/NDC80/KANK2/DYNC1LI1/MAD2L1BP/DGKZ/CCND1
GO:0050919	negative chemotaxis	41	0.572383012175485	1.67905055229185	0.00130399145106261	0.0165592262695613	0.0120729096143324	6807	tags=71%, list=36%, signal=45%	SEMA4D/RYK/SLIT1/SLIT3/NTN1/APOA1/EFNA5/FLRT2/SEMA4B/SEMA5B/RHOA/SEMA6C/NRG3/DPP4/SEMA5A/NRG1/EPHA7/ITGAV/UNC5C/SEMA4C/WNT5A/ROBO1/NRP2/SEMA6B/SLIT2/PLXNA4/SEMA6D/SEMA4A/ROBO2
GO:1903351	cellular response to dopamine	44	0.563790555553443	1.66597733120149	0.00131771357637929	0.0166959628253797	0.0121726007504096	3987	tags=41%, list=21%, signal=32%	ARRB2/GNAS/SLC1A1/KLF16/PALM/GNB5/DRD2/FLNA/GNG2/GSK3A/AKT1/HTR7/ABL1/GNA11/HDAC2/ADCY6/VPS35/SIN3A
GO:0048709	oligodendrocyte differentiation	83	0.489386254872116	1.52775321899581	0.00134211076958602	0.016967042413715	0.0123702379657593	5389	tags=51%, list=29%, signal=36%	DUSP10/NKX2-2/GLI3/NKX6-2/EED/NTRK2/TMEM98/TENM4/MDK/EIF2B4/CDKN2C/GPM6B/CCDC39/FA2H/DAAM2/BNIP3/LPAR1/TPPP/SRSF1/B4GALT6/TGFB1/DAG1/CSK/ID4/EIF2B2/HDAC2/PAX6/RHEB/ABCA2/TSPAN2/HES1/CTNNB1/CLU/CNP/CXCR4/DLX2/B4GALT5/PTN/PTPRJ/CD9/MAL/WDR1
GO:0001662	behavioral fear response	42	0.569977208015144	1.67692155674341	0.00137728733913249	0.0173728811460663	0.0126661246366649	3859	tags=45%, list=20%, signal=36%	SLC1A1/VDAC3/PENK/SLITRK4/MDK/PDE8B/EPHB2/NTSR1/ASIC1/VDAC1/NPAS2/MEF2C/GNG7/BCL2/USP46/BRINP1/LARGE1/DPP4/LYPD1
GO:0090596	sensory organ morphogenesis	229	0.419510591033985	1.37015205325366	0.00138981949238136	0.0174143457903483	0.0126963554514661	5747	tags=41%, list=30%, signal=29%	PROX1/PRRX1/COL11A1/CHD7/GLI3/PROM1/SLC1A1/YY1/REST/SOBP/TENM3/NTRK2/AHI1/RARB/STAU2/SKI/CYP26B1/SHROOM2/NTN1/MEIS1/AGTPBP1/EDNRA/EPHB2/ATF4/FGF8/LRP5/FSCN2/DVL1/SPARC/MAPK1/SIX2/BMP7/NKX3-2/FAT1/TRIOBP/FGF10/FZD5/RARG/FGF9/CDH23/BCL2/PTF1A/GDF11/MYO15A/RAC1/IRX5/PTPRM/GJB6/KCNQ4/GSC/ABI2/GBX2/TMIE/BCAR3/VAX2/EYA1/LARGE1/TBX18/FGFR1/HDAC2/TFAP2A/HMX3/NOG/PAX6/ATOH1/WNT9A/NECTIN1/ATP8A2/C12orf57/CTNNB1/WNT5A/ADAMTS9/TBX1/OTOP1/WNT2B/BCR/VEGFA/GRXCR2/EPHB1/IFT122/HESX1/COL8A2/OSR2/CLRN2/HMX2/PPP2R3A/NKD1/RP1/KDM2B/RPGRIP1L/TBC1D20/SP3/WDPCP
GO:0019693	ribose phosphate metabolic process	301	0.402896174652804	1.32615864765447	0.00138981949238136	0.0174143457903483	0.0126963554514661	5906	tags=39%, list=31%, signal=27%	RORA/AMPD3/ATPSCKMT/UPRT/DLG1/PDE4B/ADK/VCP/SLC4A4/ADCY1/NPR3/HDAC4/JMJD8/INSR/ADA/ADCY3/PDE10A/PRKAG2/MFSD8/PDE1A/PPP2CA/RAN/G6PD/NADK/PDE8B/AK3/UPP2/PARG/NDUFA5/NTSR1/ENTPD5/PTHLH/FOXK1/GDA/APP/CASK/ZBTB20/NCOR1/RAB23/PDE4A/PDE9A/LRGUK/PDE4D/BPNT1/KAT2B/PRPSAP1/DPYD/CTPS1/ALDOB/ENO2/HINT1/IMPDH1/OGT/NDUFA13/SDHD/ATP5MC3/ADCY2/TSPO/ATP5MJ/AK1/PFKFB3/PID1/PARP1/AK5/AK4/SIRT6/ATP1B1/ZBTB7A/TGFB1/OLA1/CTPS2/NT5C2/GIT1/PRKAA1/ADPGK/UCHL1/ADCY6/BEND3/ATP5MG/NUPR1/PFKFB2/ENTPD4/NDUFB1/ATP5ME/UCKL1/NDUFS3/NDUFV3/PINK1/ATP5MK/UMPS/ATP6V1B2/ATP5PO/TIGAR/ARL2/ATP5MC2/GUCY1A2/MAGI3/NDUFS7/DHODH/NME4/CACNB4/GUCY1A1/NUDT3/HPRT1/SULT1B1/PDE7A/FBP1/FIGNL1/CBFA2T3/GAPDH/SULT2B1/TPST1/LRRK2/DLG2/ADCY9/SULT1A1
GO:0007015	actin filament organization	373	0.391994752055981	1.29776672659659	0.00138981949238136	0.0174143457903483	0.0126963554514661	7436	tags=51%, list=39%, signal=32%	PROX1/SH3KBP1/DLG1/CUL3/PAWR/ZEB2/ALOX15/EPS8/RAC3/CDC42/DPYSL3/PFN2/DNAI3/ARPC5/AIF1L/SPTBN2/RDX/ADD2/CRACD/SHROOM2/RHOF/EVL/HIP1R/SSH1/SORBS3/BIN1/KBTBD13/APOA1/WASL/WNT4/ARHGEF10L/MYO1D/ARPC5L/SPTBN1/ABITRAM/RHOBTB1/FSCN2/FLNA/VILL/ARFGEF1/PICK1/CLASP1/RGCC/CTNNA2/RHOD/FAT1/SMAD3/ERMN/TRIOBP/COTL1/TGFBR1/PXN/ZNF664-RFLNA/TWF2/TPM3/AMOT/PRKCD/KANK4/SPTBN4/MYADM/SFRP1/CCDC88A/LIMCH1/ARHGAP25/PALM2AKAP2/BCL2/DAAM2/WASF2/CYRIB/RICTOR/KIRREL1/ARF6/MYO15A/LPAR1/C9orf72/RAC1/BCAR1/RHOA/SVIL/CD47/KPTN/LIMA1/PACSIN1/MAD2L2/ABI2/LCP1/ACTN2/FMN2/ARHGAP12/TPM4/GSN/CXCL12/MARCKSL1/DNM2/MICAL1/BRAF/ALMS1/SNX9/ARRB1/WASF1/ABL1/PDLIM1/PLEC/ARHGEF2/SEMA5A/DBN1/INPPL1/GPR65/FERMT2/RASA1/SDC4/EZR/SHTN1/PHACTR1/NF2/AQP5-AS1/RHOH/HDAC6/PIK3CA/MTSS1/TACSTD2/SRF/ENAH/RHOG/NCK2/NRP1/DIAPH1/CARMIL2/SAMD14/TAC1/S100A10/FAM171A1/NCK1/TESK1/FAM107A/WDR1/MYO5B/LATS1/TMEFF2/ARHGAP35/SLIT2/FCHSD2/SHROOM1/GRB2/DIAPH2/NCKAP1L/ARPC4/MYO1H/MYO5A/PPM1E/SPTB/ARF1/BAIAP2L1/GAS2L3/KANK1/TPM1/CDC42EP1/ESAM/SSH2/PFN3/CNN2/NEBL/FHOD3/CORO1C/SH3D21/ITGB5/ABI1/PAK1/ARAP1/INPP5K/MICAL3/CYRIA/CFL1/KANK2/ARHGAP18/TMOD1/FHDC1/CAPZA2/SYNPO2/LUZP1/MTOR/TRPV4/PRKN/TMSB4X/TSC1/ARPC1B/GDPD2/ACTA1/XIRP2/MICALL2/GBA2/ANG
GO:0021692	cerebellar Purkinje cell layer morphogenesis	16	0.703756327851942	1.77158164764326	0.00141761394792854	0.0177233106631509	0.0129216138616495	4572	tags=56%, list=24%, signal=43%	RORA/SPTBN2/AGTPBP1/LDB1/TTLL1/LHX5/CEND1/SKOR2/COQ8B
GO:0007272	ensheathment of neurons	130	0.456149341513033	1.45725709949609	0.0014283492192026	0.0177788577923214	0.0129621118570809	6109	tags=52%, list=32%, signal=35%	DLG1/DHH/SCN8A/EGR2/DICER1/NKX6-2/LGI4/NTRK2/PRX/MAL2/RARB/SKI/PMP22/TMEM98/TENM4/PPARD/ITGB4/EIF2B4/MAPK1/CLDN5/GPM6B/EPB41L3/PALS1/JAM3/CCDC39/MARVELD1/FA2H/ZNF24/RARG/AKT1/LPAR1/TPPP/POMGNT1/NAB1/B4GALT6/TGFB1/LARGE1/DAG1/UGT8/ID4/EIF2B2/MBP/PLEC/PARD3/SERINC5/GPC1/ABCA2/TSPAN2/SCN2A/CTNNB1/NFASC/CLU/DEGS1/ATRN/NRDC/CXCR4/B4GALT5/PTN/CD9/MAL/GRB2/JAM2/MAP2K2/NTRK3/SBF2/AMIGO1/TNFRSF1B
GO:0008366	axon ensheathment	130	0.456149341513033	1.45725709949609	0.0014283492192026	0.0177788577923214	0.0129621118570809	6109	tags=52%, list=32%, signal=35%	DLG1/DHH/SCN8A/EGR2/DICER1/NKX6-2/LGI4/NTRK2/PRX/MAL2/RARB/SKI/PMP22/TMEM98/TENM4/PPARD/ITGB4/EIF2B4/MAPK1/CLDN5/GPM6B/EPB41L3/PALS1/JAM3/CCDC39/MARVELD1/FA2H/ZNF24/RARG/AKT1/LPAR1/TPPP/POMGNT1/NAB1/B4GALT6/TGFB1/LARGE1/DAG1/UGT8/ID4/EIF2B2/MBP/PLEC/PARD3/SERINC5/GPC1/ABCA2/TSPAN2/SCN2A/CTNNB1/NFASC/CLU/DEGS1/ATRN/NRDC/CXCR4/B4GALT5/PTN/CD9/MAL/GRB2/JAM2/MAP2K2/NTRK3/SBF2/AMIGO1/TNFRSF1B
GO:0030218	erythrocyte differentiation	118	0.457566216236334	1.45536217312305	0.00144735885872429	0.0179364581373925	0.0130770142498774	6250	tags=53%, list=33%, signal=35%	INHBA/TAL1/PTBP3/MYB/FOXO3/G6PD/RPS14/STAT5B/IKZF1/BCL6/BAP1/SLC1A5/NFE2L1/LDB1/SFXN1/ABCB10/MAPK14/SLC25A40/ADAR/BRD1/CASP3/HBA1/SH2B3/GLUL/HBQ1/NEMP1/RAC1/INHA/ZNF16/ZBTB7A/FECH/HNRNPU/TGFBR3/TCEA1/HMGB2/PTPN2/NCAPG2/ZFP36L1/HDAC6/ACVR2A/SRF/HBM/ACVR1B/SENP1/VEGFA/P4HTM/THRA/KMT2E/KIT/KAT7/SP3/SMAP1/STAT1/NCKAP1L/ETS1/ANKRD54/EPAS1/PRKDC/GATA2/GATA3/L3MBTL3/RACGAP1
GO:0034612	response to tumor necrosis factor	166	0.433911866727616	1.40109818919881	0.00144533235367157	0.0179364581373925	0.0130770142498774	3687	tags=31%, list=20%, signal=25%	RORA/ABCB1/OTULIN/FOXP1/TRAF3/ADAM10/DICER1/FAS/FOXO3/CDK5R1/GSDME/TNFRSF11A/GAS6/NKIRAS1/SPPL2B/APOA1/FOS/UBE2K/CLDN18/MAP4K3/MAPK1/SMPD3/CCDC3/MAPK14/MAP2K7/TIFA/CASP3/XIAP/SFRP1/TRAF2/CEBPA/NFE2L2/AFF3/ZFAND6/CARD8/AKT1/NUB1/PID1/CPNE1/SNRNP70/PELI3/CACTIN/TNFSF11/MIB2/SYK/H2BC11/YBX3/ANXA4/NFKBIA/MAP3K7/ARHGEF2
GO:1904888	cranial skeletal system development	58	0.533345366640307	1.61700277212695	0.0014505673394281	0.0179368841030814	0.0130773248105991	5433	tags=53%, list=29%, signal=38%	FREM1/PRRX1/MMP16/GLI3/RUNX2/TULP3/FOXN3/PDGFRA/EDNRA/FGF8/PAX5/SMAD2/SIX2/RAB23/SMAD3/TGFBR1/CEP55/CRKL/IRX5/TGFB1/IFT140/GNA11/TFAP2A/NOG/B3GLCT/CTNNB1/TBX1/CHST11/DLX2/TGFBR2/LRP2
GO:1904375	regulation of protein localization to cell periphery	131	0.453934359045777	1.45063784402935	0.00150191911423678	0.0185313207741311	0.0135107134293789	4640	tags=39%, list=25%, signal=30%	WNK1/DLG1/AP2M1/DPP10/EPB41/ADAM10/CACNA2D2/ACTB/TMEM59/RAB11FIP2/CAMK2B/TMEM108/EPHB2/SPTBN1/RAMP3/GPC4/NETO2/ZDHHC5/GNAI1/EPB41L3/LYPLA1/VPS4A/PTPN9/OGT/AKT1/MRAP2/ARF6/EPB41L2/PIAS1/CPLX1/PID1/SIRT6/ITGB1/TGFB1/ACSL3/AR/DAG1/CSK/PRKCH/LYPD1/ARHGEF16/VPS35/NHLRC1/EZR/SAPCD2/ABCA2/PICALM/OLFM1/RHOG/PRNP/EPM2A
GO:0019319	hexose biosynthetic process	76	0.499639016289645	1.54831308678761	0.00154932150030622	0.0190745442227243	0.0139067637935983	4173	tags=41%, list=22%, signal=32%	PPARGC1A/NR3C1/PC/GPD2/PRKAG2/SORD/ATF4/WDR5/NR0B1/AKR1B1/PDK2/PPP4R3A/KAT2B/MTCL2/ALDOB/SLC25A11/ENO2/OGT/AKT1/CRY1/PFKFB3/PPP4R3B/SLC25A10/PER2/C1QTNF12/TCF7L2/SIRT6/ARPP19/C1QTNF3/PFKFB2/PTPN2
GO:0006367	transcription initiation at RNA polymerase II promoter	137	0.446387085796649	1.42935746157133	0.00159374120133088	0.0195787641928712	0.0142743777162678	6378	tags=49%, list=34%, signal=33%	NKX2-5/CUL3/AICDA/PPARGC1A/GTF2E2/ASH2L/MED26/MAZ/ELOB/PPP2CA/APOBEC1/TAF7L/MED6/TAF6/PAXIP1/KDM1B/WDR5/BRD7/ATAD2/INTS1/KAT2B/ESR1/ARID1A/FAM47E/MACROH2A1/PHF2/RBBP5/INTS5/CTNNBIP1/GTF2A1/PPM1D/ERCC6/INTS15/TBP/MED25/NFKBIA/POLR2I/CDK9/APOBEC3A/GTF2F1/INTS8/TAF12/ERCC1/SRF/ATF2/GLYR1/TAF7/MED29/SMARCA4/USP21/INTS12/THRA/MED23/INTS6/POLR2D/TET3/KDM1A/KAT7/GTF2A2/INTS14/CDK4/INTS7/MED13/NOC2L/L3MBTL3/INTS13/CAND1
GO:0035988	chondrocyte proliferation	21	0.667653250973418	1.77389427186692	0.00160499792628846	0.0196316954144071	0.0143129685201482	1722	tags=33%, list=9%, signal=30%	LEF1/MMP16/BMPR2/FOSL2/BMPR1B/SIX2/FGFR3
GO:0006783	heme biosynthetic process	21	0.667262656660787	1.77285649812316	0.00160499792628846	0.0196316954144071	0.0143129685201482	4001	tags=52%, list=21%, signal=41%	SLC6A9/PPOX/NFE2L1/COX15/SLC25A39/ABCB10/FXN/TSPO/IREB2/FECH/ABCB7
GO:0006779	porphyrin-containing compound biosynthetic process	25	0.634888824661579	1.73469382374051	0.00161752608357325	0.0196996549531733	0.0143625160869004	4001	tags=52%, list=21%, signal=41%	SLC6A9/PPOX/NFE2L1/RSAD1/COX15/SLC25A39/ABCB10/FXN/TSPO/IREB2/SUCLA2/FECH/ABCB7
GO:0033014	tetrapyrrole biosynthetic process	25	0.634888824661579	1.73469382374051	0.00161752608357325	0.0196996549531733	0.0143625160869004	4001	tags=52%, list=21%, signal=41%	SLC6A9/PPOX/NFE2L1/RSAD1/COX15/SLC25A39/ABCB10/FXN/TSPO/IREB2/SUCLA2/FECH/ABCB7
GO:0032922	circadian regulation of gene expression	58	0.529713693329516	1.60599222215629	0.00163773487035333	0.0199028811878853	0.0145106831523779	4542	tags=45%, list=24%, signal=34%	RORA/PPARGC1A/ZPBP2/MTA1/DRD2/ATF4/RAI1/CSNK1E/NPAS2/MYCBP2/GFPT1/OGT/USP2/CRY1/RBM4B/PER2/CLOCK/NUDT12/SIRT6/NRIP1/HNRNPU/HDAC2/LGR4/NAMPT/HUWE1/PER1
GO:1903350	response to dopamine	45	0.558206418160671	1.65275587430939	0.00171357138974138	0.0204811679086085	0.014932297254197	3987	tags=40%, list=21%, signal=32%	ARRB2/GNAS/SLC1A1/KLF16/PALM/GNB5/DRD2/FLNA/GNG2/GSK3A/AKT1/HTR7/ABL1/GNA11/HDAC2/ADCY6/VPS35/SIN3A
GO:0042982	amyloid precursor protein metabolic process	64	0.517236414546098	1.58350855509545	0.00172134467395707	0.0204811679086085	0.014932297254197	4665	tags=41%, list=25%, signal=31%	DLG1/PAWR/ADAM10/AGO2/NSG1/NTRK2/RANBP9/DHCR24/BIN1/APOA1/APP/CSNK1E/RTN4/CASP3/GSK3A/DYRK1A/FLOT2/HAP1/NECAB3/SLC2A13/IFNGR1/ABCA2/ABCG1/PICALM/PRNP/CLU
GO:0014823	response to activity	65	0.513936635084558	1.57459713901688	0.00172169333603403	0.0204811679086085	0.014932297254197	3471	tags=35%, list=18%, signal=29%	ANXA2/SLC38A2/CBL/PPARGC1A/SOD2/RNF170/MMP2/PPARD/UQCRC1/FOS/CDK1/OXCT1/PHOX2B/FNDC5/AGT/GCLC/CRY1/HDAC5/ITGB1/SCO2/KL/PRKAA1/DAG1
GO:0045913	positive regulation of carbohydrate metabolic process	67	0.512933598334731	1.57454197000066	0.00171995143666532	0.0204811679086085	0.014932297254197	4173	tags=40%, list=22%, signal=32%	EGF/PPARGC1A/PHKA1/SLC4A4/INSR/PRKAG2/GPLD1/NTSR1/APP/ZBTB20/WDR5/PPP4R3A/KAT2B/PDGFB/ADCYAP1R1/AKT1/CRY1/DYRK2/PPP4R3B/SIRT6/IRS1/IGF2/IRS2/PRKAA1/UCHL1/ARPP19/PTPN2
GO:0002562	somatic diversification of immune receptors via germline recombination within a single locus	61	0.515635698169366	1.57216160941988	0.00172518774101888	0.0204811679086085	0.014932297254197	4333	tags=43%, list=23%, signal=33%	DCAF1/LEF1/AICDA/STAT6/YY1/SANBR/TP53BP1/RNF168/KMT5B/BCL6/PAXIP1/NFKBIZ/TCF3/BCL11B/UNG/CYREN/MAD2L2/TGFB1/RIF1/ATAD5/HSPD1/MSH2/HMGB2/SHLD2/NBN/ERCC1
GO:0016444	somatic cell DNA recombination	61	0.515635698169366	1.57216160941988	0.00172518774101888	0.0204811679086085	0.014932297254197	4333	tags=43%, list=23%, signal=33%	DCAF1/LEF1/AICDA/STAT6/YY1/SANBR/TP53BP1/RNF168/KMT5B/BCL6/PAXIP1/NFKBIZ/TCF3/BCL11B/UNG/CYREN/MAD2L2/TGFB1/RIF1/ATAD5/HSPD1/MSH2/HMGB2/SHLD2/NBN/ERCC1
GO:1903035	negative regulation of response to wounding	76	0.49814840049325	1.54369387197514	0.00169775779184481	0.0204811679086085	0.014932297254197	2518	tags=26%, list=13%, signal=23%	KIAA0319/ANXA2/RTN4RL1/TSPAN8/PDGFRA/MDK/WNT4/CRK/NEO1/DSG2/CASK/CLASP1/EXTL3/SMAD3/FGB/PRKCD/SH2B3/CERS2/PTPRS/PDGFB
GO:1901890	positive regulation of cell junction assembly	93	0.478710051443589	1.50609815038263	0.00170545746388443	0.0204811679086085	0.014932297254197	4032	tags=42%, list=21%, signal=33%	SEMA4D/CBLN2/RTN4RL1/LRRC24/NTRK2/SLITRK2/STAU2/PTPRD/WNT7A/ADGRB1/SLITRK4/EFNA5/WNT4/EPHB2/IRX3/SMAD3/CLDN5/NTRK1/FLRT2/SFRP1/ANKRD28/CLSTN1/AGT/ST8SIA2/ADNP/RAB40C/RAC1/MAP4K4/CLSTN2/NPHP4/BDNF/AGRN/ABL1/PRKCA/ADGRB3/TBX5/FERMT2/ADGRB2/SDC4
GO:1905475	regulation of protein localization to membrane	147	0.445195676312841	1.43036830514287	0.00170085042521261	0.0204811679086085	0.014932297254197	4640	tags=39%, list=25%, signal=30%	WNK1/DLG1/AP2M1/DPP10/ADAM10/CACNA2D2/ACTB/ZMYND8/TMEM59/FYN/RAB11FIP2/CAMK2B/FNTA/SSH1/TMEM108/EPHB2/CRK/SPTBN1/RAMP3/GPC4/NETO2/CDH2/ZDHHC5/SHISA6/EPB41L3/SLC7A11/LYPLA1/VPS4A/PTPN9/OGT/AKT1/MRAP2/ARF6/CRKL/RAC1/CPLX1/PID1/SIRT6/ITGB1/TGFB1/ACSL3/GSN/AR/DAG1/CSK/FRRS1L/PRKCH/LYPD1/ARHGEF16/NHLRC1/EZR/GPC1/PIK3CA/PICALM/OLFM1/RHOG/PRNP/EPM2A
GO:0046434	organophosphate catabolic process	192	0.423871146209387	1.37712277441829	0.0016998300169983	0.0204811679086085	0.014932297254197	4127	tags=33%, list=22%, signal=26%	AMPD3/PDE4B/VCP/SLC4A4/HDAC4/JMJD8/INSR/PNPLA8/ADA/PLBD1/PDE10A/PRKAG2/MFSD8/PDE1A/PPP2CA/RAN/GALT/PDE8B/UPP2/NTSR1/ENTPD5/FOXK1/GDA/APP/ENTPD2/PLCB1/ZBTB20/NCOR1/PDE4A/SMPD3/PDE9A/ABHD12/PDE4D/PRKCD/KAT2B/NUDT16/DPYD/ALDOB/GSK3A/ENO2/HINT1/ACOT7/OGT/DNPH1/UNG/NT5M/PFKFB3/SUCLA2/NUDT12/SIRT6/GPCPD1/ZBTB7A/PLA2G6/NT5C2/GIT1/PRKAA1/ADPGK/UCHL1/NEIL1/PLA2G4C/NUPR1/PFKFB2/ENTPD4
GO:0009259	ribonucleotide metabolic process	295	0.402280666879547	1.32358192743966	0.0016998300169983	0.0204811679086085	0.014932297254197	5906	tags=39%, list=31%, signal=27%	RORA/AMPD3/ATPSCKMT/UPRT/DLG1/PDE4B/ADK/VCP/SLC4A4/ADCY1/NPR3/HDAC4/JMJD8/INSR/ADA/ADCY3/PDE10A/PRKAG2/MFSD8/PDE1A/PPP2CA/RAN/NADK/PDE8B/AK3/UPP2/PARG/NDUFA5/NTSR1/ENTPD5/PTHLH/FOXK1/GDA/APP/CASK/ZBTB20/NCOR1/RAB23/PDE4A/PDE9A/LRGUK/PDE4D/BPNT1/KAT2B/DPYD/CTPS1/ALDOB/ENO2/HINT1/IMPDH1/OGT/NDUFA13/SDHD/ATP5MC3/ADCY2/TSPO/ATP5MJ/AK1/PFKFB3/PID1/PARP1/AK5/AK4/SIRT6/ATP1B1/ZBTB7A/TGFB1/OLA1/CTPS2/NT5C2/GIT1/PRKAA1/ADPGK/UCHL1/ADCY6/BEND3/ATP5MG/NUPR1/PFKFB2/ENTPD4/NDUFB1/ATP5ME/UCKL1/NDUFS3/NDUFV3/PINK1/ATP5MK/UMPS/ATP6V1B2/ATP5PO/TIGAR/ARL2/ATP5MC2/GUCY1A2/MAGI3/NDUFS7/DHODH/NME4/CACNB4/GUCY1A1/NUDT3/HPRT1/SULT1B1/PDE7A/FBP1/FIGNL1/CBFA2T3/GAPDH/SULT2B1/TPST1/LRRK2/DLG2/ADCY9/SULT1A1
GO:0071470	cellular response to osmotic stress	51	0.534919543976814	1.60396593155708	0.00173788591290125	0.0205886651861739	0.0150106707780988	6246	tags=57%, list=33%, signal=38%	ABCB1/WNK1/SLC2A1/PKD2/SERPINB6/SLC12A6/NFAT5/DDX3X/LRRC8D/AKR1B1/CASP3/XRCC6/TSPO/RCSD1/YBX3/EFHD1/ARHGEF2/LETM1/ERRFI1/ZFP36L1/SCN2A/WNK3/SLC25A23/CAB39/FBP1/STK39/CAPN3/RPTOR/NINJ1
GO:0001658	branching involved in ureteric bud morphogenesis	47	0.549178102164182	1.63079755475557	0.00174645572221081	0.0206469064565131	0.0150531330031559	5074	tags=53%, list=27%, signal=39%	DLG1/DCHS1/GLI3/PKD2/HOXB7/WNT4/FGF8/SIX2/BCL2/AGT/CTNNBIP1/PTCH1/EYA1/TGFB1/CITED1/NOG/WNT6/LGR4/SMO/TACSTD2/CTNNB1/SALL1/WNT2B/VEGFA/HS3ST3A1
GO:0099084	postsynaptic specialization organization	44	0.558825089640705	1.65130458869456	0.00175077239958805	0.0206547282464971	0.0150588356707782	3676	tags=45%, list=19%, signal=37%	DLG1/PRICKLE1/OPHN1/ZMYND8/SPTBN2/PTPRD/TMEM108/NTNG2/NRXN2/CRK/NPTX1/CDH2/RELN/PTPRS/ARF6/CRKL/GAP43/GIT1/ABL1/FGFR1
GO:0009126	purine nucleoside monophosphate metabolic process	36	0.577303099240427	1.66438883769741	0.00177638453500522	0.0208647171761926	0.0152119332447201	3396	tags=36%, list=18%, signal=30%	AMPD3/DLG1/ADK/ADA/AK3/GDA/CASK/LRGUK/IMPDH1/DNPH1/AK1/AK4/NT5C2
GO:0003179	heart valve morphogenesis	52	0.536857491452006	1.61182781007793	0.00179770406519189	0.0208647171761926	0.0152119332447201	5344	tags=48%, list=28%, signal=35%	CCN1/NKX2-5/MDM2/DCHS1/BMPR2/CDH11/SLIT3/NFATC1/BMPR1A/SMAD2/MEF2C/ACVR1/RHOA/AXIN2/TGFB1/FGFRL1/TBX5/FAM114A1/DLL4/OLFM1/ADAMTS5/ADAMTS9/ROBO1/TGFBR2/TBX20
GO:0061572	actin filament bundle organization	132	0.447215108913378	1.42959810222015	0.0018018018018018	0.0208647171761926	0.0152119332447201	4410	tags=39%, list=23%, signal=30%	CUL3/PAWR/ZEB2/EPS8/CDC42/DPYSL3/PFN2/AIF1L/ADD2/EVL/SORBS3/APOA1/WNT4/ARHGEF10L/FSCN2/FLNA/CLASP1/RGCC/RHOD/SMAD3/TGFBR1/PXN/ZNF664-RFLNA/AMOT/SFRP1/CCDC88A/LIMCH1/WASF2/LPAR1/RAC1/RHOA/CD47/LIMA1/LCP1/FMN2/DNM2/MICAL1/BRAF/ALMS1/ARRB1/ABL1/PDLIM1/GPR65/FERMT2/SDC4/EZR/SHTN1/PHACTR1/NF2/MTSS1/TACSTD2/SRF
GO:0045619	regulation of lymphocyte differentiation	180	0.42979746136518	1.39246014757156	0.0018	0.0208647171761926	0.0152119332447201	3554	tags=31%, list=19%, signal=25%	EGR3/DUSP10/LEF1/INHBA/AXL/ZBTB16/GLI3/ACTB/FOXO3/CAMK4/ADA/BRD4/SMARCA2/CYP26B1/IL4R/BTN2A2/GAS6/STAT5B/BCL6/MDK/SMARCD3/ITPKB/AP3D1/PHF10/NFKBIZ/BRD7/SFRP1/SH3RF1/CD2/ARID1A/DROSHA/XRCC6/DTX1/TMEM131L/CLPTM1/SHB/RASGRP1/FBXO7/CBFB/SLC4A2/RHOA/INHA/SMARCC1/KAT5/CD83/IKZF3/CR1/PRDX2/TGFB1/SYK/FOXJ1/RUNX1/BRAF/PBRM1/ABL1
GO:0099003	vesicle-mediated transport in synapse	206	0.422976911970328	1.37658993683307	0.0017998200179982	0.0208647171761926	0.0152119332447201	5023	tags=35%, list=27%, signal=26%	SNCB/DOC2A/MDM2/OPHN1/AP2M1/CTBP1/MX1/SEPTIN5/ACTB/NSG1/PFN2/RIMS4/RAP1B/AP2A1/WNT7A/SUSD4/ATP2A2/BIN1/STX11/AP2S1/ITSN2/DVL1/EFNB2/SGIP1/CASK/AP3D1/CDH2/GSG1L/TBC1D24/AMPH/RABEP1/CASP3/SLC4A8/CALM1/PPP3CA/CLSTN1/SYNJ1/ARF6/LPAR1/EPS15/C9orf72/RAC1/STX2/CPLX1/USP46/PACSIN1/SYT7/ARHGDIA/DNM2/BRAF/GIT1/SNX9/SCRN1/CLTA/PIK3C3/VPS35/SYT11/NRG1/MKLN1/SYN1/PPP3CC/STON2/CTNNB1/ATP6V1B2/SNAP47/AP3M2/DNM3/ATP6V1E1/CBLB/VAC14/PRKAR1B/AAK1/SYT5
GO:0009100	glycoprotein metabolic process	277	0.40384029386591	1.32618221357622	0.0017998200179982	0.0208647171761926	0.0152119332447201	7112	tags=48%, list=38%, signal=30%	COL11A1/B3GALNT1/BMPR2/TMTC2/B3GALT5/ST8SIA4/DSE/PAWR/FUT5/CSGALNACT1/AGO2/B4GAT1/MMP24-AS1-EDEM2/CHST14/HS2ST1/MFSD8/BMPR1B/PPARD/CHST10/EDNRA/B3GAT1/SLC39A8/CANT1/IDS/ENTPD5/GALNT13/PLCB1/PCSK6/EXTL3/MAN1C1/RAB1B/DAD1/GALNT18/GFPT1/AGA/CHST12/GFPT2/BCL2/GALNT1/ST8SIA2/OGT/ALG9/OSTC/SRD5A3/POMGNT1/B3GNT7/TCF7L2/EDNRB/TRAK1/LARGE1/XYLT2/COLGALT1/STT3B/FAM20B/MANBA/RPN1/ST8SIA5/XXYLT1/B3GLCT/MAN1A2/NECAB3/HS3ST4/GPC1/GALNT3/ABCA2/CRPPA/SLC35B2/CHST3/MGAT5B/MGAT3/EDEM2/ST6GAL1/MAN1A1/ADAMTS7/CTNNB1/CCDC134/ST6GALNAC3/MGAT4A/FBXO27/PGM3/NCCRP1/BPNT2/CHST11/LEP/B4GALT4/HS3ST3A1/POFUT2/CHST1/B4GALT5/EDEM1/B4GALT7/HS6ST2/DPAGT1/GALNT17/ALG5/TMTC1/TET3/MPDU1/GALNT11/RXYLT1/SYVN1/AMFR/GOLGA2/ALG8/SLC10A7/GALNTL6/MGAT4D/MAGT1/HGSNAT/PLOD3/NECAB2/OGA/POFUT3/CHSY1/TMTC4/GXYLT1/CHST8/PXYLP1/B4GALT1/HS6ST1/POMT1/OST4/ALG3/IHH/NAGLU/B3GNT3/SLC2A10/FUT8/MGAT1/CTSL/LARGE2/CWH43
GO:0019220	regulation of phosphate metabolic process	471	0.374148051404905	1.24484841709571	0.0017998200179982	0.0208647171761926	0.0152119332447201	7246	tags=46%, list=38%, signal=29%	ATPSCKMT/TFAP4/SEMA4D/INHBA/EGF/C3/VCP/SLC4A4/NSD1/HDAC4/JMJD8/INSR/RD3/PFN2/SPDYA/MCM7/PRKAG2/ADARB1/CDK5R1/NPM1/PPP2CA/MAPK8IP1/GPLD1/GAS6/RAPGEF2/EFNA5/CCNE2/FLT3/LDB1/NPTN/DRD2/EEF1A2/TRAF3IP1/RBL1/NTSR1/PTK2/UBE2K/MT3/APP/BANK1/ZBTB20/IL31RA/UVRAG/MAPK1/FGFR3/NCOR1/FBLN1/PKMYT1/MTMR1/SMG6/PELI2/FGF10/CDK2AP1/ADAR/PDK2/PRKCD/DUSP7/KAT2B/SFRP1/CCDC88A/TRAF2/XRCC6/LIMCH1/KDM4D/TAB2/ALDOB/GSK3A/MACROH2A1/PDGFB/AGT/OGT/PRR5L/CAMKK2/ADCYAP1R1/AKT1/RASGRP1/PDP1/FIRRM/DNAJC19/TSPO/MAP4K2/C9orf72/RAC1/RHOA/INHA/PID1/NT5DC2/MAD2L2/PARP1/ERCC6/HIPK3/BARD1/SIRT6/CACTIN/ZNF16/TOM1L1/ZBTB7A/ACSL3/GADD45A/CDC25C/MOB1B/BRAF/GIT1/TSPYL2/PRKAA1/STRADA/PTPN1/SNX9/ARRB1/NPRL2/HNRNPU/ITGB2/CHP2/FGFR1/MAP3K7/UCHL1/ARHGEF2/NOP53/ABCA3/BEND3/PARD3/ERRFI1/NUPR1/SNX6/NRG1/SMO/LMO4/PTPN2/EPHA7/ABCA2/PIM1/ACVR2A/PINK1/ACP4/HES1/CACUL1/WNT5A/EPM2A/TAF7/MMD/NRP1/XRCC5/TBX1/CLSPN/WNK3/GRB10/PDCD4/TIGAR/ARL2/VEGFA/LEP/IGFBP3/INSM1/RGS14/EZH2/TNFRSF10B/PTPRJ/SNCA/KIT/SIRT4/RALBP1/DOK7/LATS1/FGF19/FBP1/SLIT2/BCCIP/CBFA2T3/RAP2B/EGFR/TARBP2/IL34/PDK3/CIMAP3/ALS2/MAP2K2/RIPK1/PPM1E/PRKDC/RPTOR/PPP2R3C/PTH1R/CHMP6/ME2/NR1H4/ZFP91/CEP85/CORO1C/ABI1/SPATA18/MMD2/TNK2/MAP3K11/PLXNB2/MYDGF/CEP43/ECT2/INCA1/AVPR1B/PTH/RB1/INPP5K/DIPK2A/CDKN1A/PPIA/PRKG1/TPD52L1/BMP4/FZD7/LDB2/IGBP1/PIK3R5/SYNPO2/MTOR/MTMR2/PRKN/BCL10/TMSB4X/SMG5
GO:0051174	regulation of phosphorus metabolic process	471	0.374148051404905	1.24484841709571	0.0017998200179982	0.0208647171761926	0.0152119332447201	7246	tags=46%, list=38%, signal=29%	ATPSCKMT/TFAP4/SEMA4D/INHBA/EGF/C3/VCP/SLC4A4/NSD1/HDAC4/JMJD8/INSR/RD3/PFN2/SPDYA/MCM7/PRKAG2/ADARB1/CDK5R1/NPM1/PPP2CA/MAPK8IP1/GPLD1/GAS6/RAPGEF2/EFNA5/CCNE2/FLT3/LDB1/NPTN/DRD2/EEF1A2/TRAF3IP1/RBL1/NTSR1/PTK2/UBE2K/MT3/APP/BANK1/ZBTB20/IL31RA/UVRAG/MAPK1/FGFR3/NCOR1/FBLN1/PKMYT1/MTMR1/SMG6/PELI2/FGF10/CDK2AP1/ADAR/PDK2/PRKCD/DUSP7/KAT2B/SFRP1/CCDC88A/TRAF2/XRCC6/LIMCH1/KDM4D/TAB2/ALDOB/GSK3A/MACROH2A1/PDGFB/AGT/OGT/PRR5L/CAMKK2/ADCYAP1R1/AKT1/RASGRP1/PDP1/FIRRM/DNAJC19/TSPO/MAP4K2/C9orf72/RAC1/RHOA/INHA/PID1/NT5DC2/MAD2L2/PARP1/ERCC6/HIPK3/BARD1/SIRT6/CACTIN/ZNF16/TOM1L1/ZBTB7A/ACSL3/GADD45A/CDC25C/MOB1B/BRAF/GIT1/TSPYL2/PRKAA1/STRADA/PTPN1/SNX9/ARRB1/NPRL2/HNRNPU/ITGB2/CHP2/FGFR1/MAP3K7/UCHL1/ARHGEF2/NOP53/ABCA3/BEND3/PARD3/ERRFI1/NUPR1/SNX6/NRG1/SMO/LMO4/PTPN2/EPHA7/ABCA2/PIM1/ACVR2A/PINK1/ACP4/HES1/CACUL1/WNT5A/EPM2A/TAF7/MMD/NRP1/XRCC5/TBX1/CLSPN/WNK3/GRB10/PDCD4/TIGAR/ARL2/VEGFA/LEP/IGFBP3/INSM1/RGS14/EZH2/TNFRSF10B/PTPRJ/SNCA/KIT/SIRT4/RALBP1/DOK7/LATS1/FGF19/FBP1/SLIT2/BCCIP/CBFA2T3/RAP2B/EGFR/TARBP2/IL34/PDK3/CIMAP3/ALS2/MAP2K2/RIPK1/PPM1E/PRKDC/RPTOR/PPP2R3C/PTH1R/CHMP6/ME2/NR1H4/ZFP91/CEP85/CORO1C/ABI1/SPATA18/MMD2/TNK2/MAP3K11/PLXNB2/MYDGF/CEP43/ECT2/INCA1/AVPR1B/PTH/RB1/INPP5K/DIPK2A/CDKN1A/PPIA/PRKG1/TPD52L1/BMP4/FZD7/LDB2/IGBP1/PIK3R5/SYNPO2/MTOR/MTMR2/PRKN/BCL10/TMSB4X/SMG5
GO:0043414	macromolecule methylation	92	0.477778942401993	1.50181218177527	0.00180686609114636	0.0208805731719183	0.0152234934468773	4353	tags=35%, list=23%, signal=27%	ATPSCKMT/MEPCE/METTL16/NSUN2/SETD3/SETD2/SETD6/NTMT1/EEF2KMT/HENMT1/ICMT/METTL8/VCPKMT/FBLL1/METTL22/NSUN6/SNRPG/THADA/NSUN7/AKT1/PRMT2/TRMT61A/SETD7/SPOUT1/EEF1AKMT1/TRMT10A/TRMT2B/METTL2B/FAM98A/TARBP1/METTL21A/TRMT61B
GO:0045762	positive regulation of adenylate cyclase activity	10	0.780566458420022	1.77230451440893	0.00189736137985827	0.0218207854011347	0.0159089782078703	1679	tags=40%, list=9%, signal=36%	CACNA1D/GNAS/EDNRA/ADORA2B
GO:0043542	endothelial cell migration	207	0.421757034476757	1.3730301988192	0.0018998100189981	0.0218207854011347	0.0159089782078703	3756	tags=30%, list=20%, signal=24%	PROX1/EGR3/GAB1/EGF/FOXP1/PATZ1/ZEB2/HDAC9/WNT7A/BCAS3/GPLD1/MICALL1/ADGRB1/APOA1/PIK3CB/PLPP3/PRKD1/PTK2/PPARG/PAXIP1/EFNB2/SPARC/RGCC/ATOH8/SMOC2/MEF2C/SOX18/PLK2/TGFBR1/PXN/HSPA12B/AMOT/EPHB4/HMOX1/VSTM4/GLUL/NFE2L2/FGF16/PDGFB/AGT/AKT1/RAC1/BCAR1/HDAC5/RHOA/PTPRM/PIK3CD/ITGB1/TGFB1/VEGFC/GADD45A/DPP4/JCAD/CYP1B1/ABL1/ITGB2/TGFBR3/PRKCA/FGFR1/PLEKHG5/SEMA5A/MIR320A
GO:0043161	proteasome-mediated ubiquitin-dependent protein catabolic process	405	0.384095362598153	1.2736453938386	0.0018998100189981	0.0218207854011347	0.0159089782078703	3783	tags=28%, list=20%, signal=23%	ARRB2/DCAF1/MDM2/CUL3/PRICKLE1/HSPBP1/USP44/VCP/IGF2BP2/ASB9/ATE1/PSMF1/RXRA/TBL1XR1/NLRP4/KLHL15/PJA2/GHR/SUMO2/RNF170/FYN/WAC/MAPK9/CCAR2/ELOB/RMND5B/UBE2N/GAN/LRRC75A/FBXW8/KLHL35/FBXL7/FBXL17/MTA1/IPP/KLHL22/RAD23A/KEAP1/ZFAND2B/KLHL21/USP14/UBE2K/KLHL29/DVL1/FBXO46/NPLOC4/SPSB3/CSNK1E/RNF145/VHL/RELN/SMAD3/SPOP/UBE4B/CUL1/KBTBD2/APC2/ANAPC1/CDC20B/UBE2D3/UBE3A/SIAH1/FBXL16/PHF20L1/ERCC8/SPSB4/ITCH/SH3RF1/ANAPC10/CDC16/UBXN7/PPP3CA/AXIN1/GSK3A/UBXN2B/CEBPA/NFE2L2/AGT/OGT/ANAPC13/AGAP3/AKT1/GCLC/SIAH2/FBXO7/RAB40C/FBXO9/USP10/PSMA1/CSNK2A2/NUB1/UBXN2A/PIAS1/ECRG4/CAMLG/SMARCC1/FBXL19/UBR3/KAT5/CLOCK/SIRT6/AXIN2/TGFB1/AKIRIN2/PRKAA1/ARRB1/KLHDC1/PRKCA/MAP3K7/UCHL1/NOP53/DCAF12/IVNS1ABP
GO:0003170	heart valve development	64	0.512981553044876	1.57048238485985	0.00192385581206966	0.0220521484665429	0.0160776591191217	6948	tags=58%, list=37%, signal=37%	CCN1/NKX2-5/MDM2/RBPJ/DCHS1/BMPR2/CDH11/SLIT3/NFATC1/ZBTB14/BMPR1A/SMAD2/MEF2C/ACVR1/RHOA/AXIN2/TGFB1/FGFRL1/TBX5/FAM114A1/DLL4/OLFM1/ADAMTS5/ADAMTS9/SHOX2/ROBO1/TGFBR2/TBX20/SLIT2/TNFRSF1B/HECTD1/GATA3/MATR3/RB1/ROBO2/NAGLU/BMP4
GO:0035235	ionotropic glutamate receptor signaling pathway	30	0.607998170130231	1.7093352634643	0.0019790442381682	0.0225342250256306	0.016429128845443	2654	tags=43%, list=14%, signal=37%	CPEB4/GRIK1/GRIA2/GRIN2B/CDK5R1/APP/GRIN2C/MEF2C/GRIK3/GRIA4/DLG4/GRIN1/GRIN2A
GO:0071453	cellular response to oxygen levels	146	0.445535989718936	1.43120366090097	0.00200060018005402	0.0225342250256306	0.016429128845443	5248	tags=40%, list=28%, signal=29%	RORA/CBL/MDM2/CPEB4/INHBA/NDNF/FAS/FOXO3/DDAH1/EGLN3/PPARD/PIK3CB/KCNK2/FOS/DRD2/ATF4/DNMT3A/BNIP3L/PPARG/E2F1/MT3/RTN4/PICK1/RGCC/VHL/BMP7/TERT/KCNK3/SFRP1/BCL2/NFE2L2/BNIP3/HP1BP3/AKT1/SDHD/LPAR1/AK4/FMN2/TGFB1/PTGIS/PRKAA1/PTPN1/MAP3K7/NOP53/UBQLN1/NPEPPS/ATP6V0A2/ZFP36L1/ATF2/SCN2A/PINK1/NGB/TBL2/TIGAR/P4HB/ACAA2/VEGFA/BECN1/UCN3
GO:0030509	BMP signaling pathway	133	0.445517525103422	1.42476132301622	0.00200180162145931	0.0225342250256306	0.016429128845443	5679	tags=44%, list=30%, signal=31%	CCN1/LEF1/TOB1/RBPJ/BMPR2/SMAD9/GDF1/GDF5/TRIM33/RUNX2/SKI/BMPR1B/UBE2O/BMPR1A/PPARG/CHRDL2/NEO1/SMAD2/PCSK6/BMP7/SMPD3/ARK2C/VWC2/HIVEP1/SKOR1/BAMBI/UBE2D3/XIAP/SFRP1/NFIA/ACVR1/SMAD5-AS1/CTDSPL2/RBPMS2/MICOS10-NBL1/ABL1/TGFBR3/NOG/SPART/TWSG1/ELAPOR2/SKIL/SKOR2/CER1/ACVR2A/ATF2/BMP6/HES1/WNT5A/PDCD4/FSTL3/FST/PPM1A/TBX20/LRP2/UBE2D1/GPC3/FZD1
GO:0035264	multicellular organism growth	139	0.442738437512711	1.41858784856374	0.00200160128102482	0.0225342250256306	0.016429128845443	5135	tags=42%, list=27%, signal=31%	PRICKLE1/CHD7/HELT/FOSL2/CACNA2D2/GDF5/GAREM1/GNAS/TBL1XR1/GHR/RARB/GPD2/SPTBN2/ADARB1/MFSD8/GPX4/STAT5B/DRD2/RAI1/RASAL2/PLAC8/APP/PLAG1/SMPD3/TAL2/ZFY/ATN1/SPTBN4/RARG/FXN/BCL2/H3-3A/CCM2/ERCC6/PTCH1/SLC1A2/LARGE1/AR/IGF2/ATRX/PLEC/RBBP6/SELENOM/SLC12A5/EZR/SMO/XRCC2/GALNT3/ZFP36L1/PIK3CA/ERCC1/ATP8A2/RC3H2/ATRN/LLGL2/EN1/GAMT/ADRB3/HESX1
GO:0071772	response to BMP	142	0.442085284106793	1.41802381398603	0.00200120072043226	0.0225342250256306	0.016429128845443	4584	tags=37%, list=24%, signal=28%	CCN1/LEF1/TOB1/RBPJ/BMPR2/SMAD9/GDF1/GDF5/TRIM33/RUNX2/SKI/BMPR1B/UBE2O/BMPR1A/PPARG/CHRDL2/NEO1/SMAD2/PCSK6/BMP7/SMPD3/ARK2C/VWC2/PHOX2B/HIVEP1/SKOR1/BAMBI/UBE2D3/XIAP/SFRP1/NFIA/ACVR1/SMAD5-AS1/CTDSPL2/RBPMS2/MICOS10-NBL1/ABL1/TGFBR3/NOG/SPART/TWSG1/VSTM2A/ELAPOR2/SKIL/SKOR2/CER1/ACVR2A/ATF2/BMP6/HES1/ADAMTS7/WNT5A
GO:0071773	cellular response to BMP stimulus	142	0.442085284106793	1.41802381398603	0.00200120072043226	0.0225342250256306	0.016429128845443	4584	tags=37%, list=24%, signal=28%	CCN1/LEF1/TOB1/RBPJ/BMPR2/SMAD9/GDF1/GDF5/TRIM33/RUNX2/SKI/BMPR1B/UBE2O/BMPR1A/PPARG/CHRDL2/NEO1/SMAD2/PCSK6/BMP7/SMPD3/ARK2C/VWC2/PHOX2B/HIVEP1/SKOR1/BAMBI/UBE2D3/XIAP/SFRP1/NFIA/ACVR1/SMAD5-AS1/CTDSPL2/RBPMS2/MICOS10-NBL1/ABL1/TGFBR3/NOG/SPART/TWSG1/VSTM2A/ELAPOR2/SKIL/SKOR2/CER1/ACVR2A/ATF2/BMP6/HES1/ADAMTS7/WNT5A
GO:0042113	B cell activation	226	0.414825500335905	1.35426288701027	0.001999800019998	0.0225342250256306	0.016429128845443	6322	tags=45%, list=33%, signal=30%	SH3KBP1/DCAF1/LEF1/INHBA/IRF2BP2/RBPJ/AICDA/C3/CHRNA4/PAWR/STAT6/FOSL2/MYB/YY1/HDAC4/SANBR/ADA/TP53BP1/DOCK11/RNF168/HDAC9/KMT5B/STAT5B/BCL6/EPHB2/FLT3/PAX5/ONECUT1/PAXIP1/ITFG2/BANK1/MEF2C/NFKBIZ/NTRK1/PRKCD/VAV3/CASP3/DOCK10/TCF3/SFRP1/TXLNA/CTPS1/BCL2/SHB/UNG/RASGRP1/HDAC5/INHA/MAD2L2/PIK3CD/ITGB1/NFATC2/IKZF3/CR1/ZBTB7A/TGFB1/SYK/RIF1/FOXJ1/AKIRIN2/IRS2/ABL1/CD320/TOP2B/ATAD5/HSPD1/IRF8/MSH2/BLNK/PTPN2/SHLD2/ZFP36L1/NBN/ERCC1/PTPN6/CMTM7/CD79B/TNFSF4/MSH6/TIRAP/SLC39A10/EZH2/PTPRJ/LAT2/PKN1/KIT/LIG4/CASP8/SYVN1/MLH1/SP3/NCKAP1L/PRKDC/LGALS8/TICAM1/PPP2R3C/IL4I1/IL7/NSD2/EXO1/KLF6/TNFRSF21
GO:0040029	epigenetic regulation of gene expression	229	0.412886785779454	1.34851822430198	0.001999800019998	0.0225342250256306	0.016429128845443	7508	tags=55%, list=40%, signal=33%	H2AX/SCMH1/AICDA/HNRNPK/EED/H2AC20/HDAC4/ASH2L/MOV10L1/PCGF5/RNF168/SMARCA2/HDAC9/CIZ1/H2AC12/H2AZ2/APOBEC1/L3MBTL1/MTA1/BCL6/BAP1/HELLS/DNMT3A/APP/H2AC17/KDM1B/WDR5/CREBZF/BRD7/METTL23/MSL2/ATAD2/PARTICL/KAT2B/ARID1A/EPC1/FAM47E/EZH1/AXIN1/GSK3A/MACROH2A1/PHF2/H1-2/HDAC11/ZNF445/RBBP5/HDAC5/PPM1D/H3-3A/CENPV/SIRT6/LBR/DYRK1A/STPG4/RIF1/RNF2/IGF2/LHX2/ATRX/H3C6/MBD2/HNRNPU/HDAC2/TNRC18/BEND3/LMNB2/APOBEC3A/SIN3A/H3C7/LMNB1/HDAC6/PIK3CA/RRP8/ATF2/JARID2/GLYR1/UHRF1/MBD3/SPIN1/SMARCA4/H3C4/CBX1/H3C11/ARB2A/HDAC7/USP21/SPTY2D1/CBX3/EZH2/RLIM/KMT2E/TET3/KDM1A/CDYL/KAT7/SMYD5/TDRD12/CTR9/MORC1/NOC2L/L3MBTL3/TASOR/H2AC8/H2AC16/MTA2/BAHD1/RBM15B/PRMT3/OGG1/H3C8/RB1/H2AC6/H2AZ1/HDAC8/H3C10/CBX5/UHRF2/SUZ12/BAZ1A/SDR16C5/TRIM28/ZNFX1/MAEL/MYOCD/HIPK2
GO:0034762	regulation of transmembrane transport	335	0.39266890552372	1.29621152011593	0.001999800019998	0.0225342250256306	0.016429128845443	5778	tags=39%, list=31%, signal=28%	ATPSCKMT/SLC8A1/WNK1/KCNJ12/DLG1/CRACR2A/CHD7/C3/PDE4B/CACNG3/DPP10/CACNA1D/GRM6/SESTD1/INSR/FYN/FGF13/GRIN2B/PRKAG2/FGF12/G6PD/BIN1/GNB5/KCNJ4/POU4F2/MINK1/KCNG1/EDNRA/PTPN3/PRKD1/MCUB/FLNA/NTSR1/VDAC1/GSTM2/CNIH3/SLC43A1/FHL1/CASQ2/GRIN2C/KCNIP1/CLTCL1/AHNAK/TERT/SLC31A2/MAPK14/PDE4D/TMEM38B/CALM1/JPH1/NEDD4/PPP3CA/GSK3A/BCL2/NFE2L2/FFAR4/KCNIP4/AGT/ADCYAP1R1/CACNB2/AKT1/GRIN1/GRIN2A/VMP1/TOR2A/CAPN10/OPRM1/GPR35/PTPRM/TCAF1/PID1/STIM2/UBR3/CACNG5/PER2/C1QTNF12/WNK2/GAL/SLC1A2/SIRT6/ACTN2/OPN3/ANK3/ITGB1/ATP1B1/TGFB1/IRS1/PPIF/BRAF/IRS2/ABL1/KLF15/UBQLN1/ARPP19/ACSL1/KCNC1/HAP1/YWHAQ/APPL2/P2RX2/KCNH2/PIM1/DPP6/PPP3CC/DAPK1/PTPN6/PRNP/DIAPH1/KCNJ15/WNK3/YES1/GRB10/NEDD4L/ASPH/LEP/ATG5/AZIN1/CACNA2D1/KCNS3/CACNG4/JPH3/SNCA/TESC/FGF19/KCNIP3/CAB39/GPC3/TMEM38A/SLMAP/STK39/CAPN3/LIME1
GO:0003283	atrial septum development	18	0.680985868300562	1.75532239465659	0.00201184754666369	0.0225690450630064	0.0164545152467858	108	tags=22%, list=1%, signal=22%	CCN1/NKX2-5/MDM2/BMPR2
GO:0006942	regulation of striated muscle contraction	80	0.485835000112956	1.51216765795714	0.00201288244766506	0.0225690450630064	0.0164545152467858	2303	tags=26%, list=12%, signal=23%	SLC8A1/NKX2-5/DLG1/HSP90AA1/PDE4B/GNAS/TNNI1/FGF13/GRK2/MYL3/ATP2A2/BIN1/KBTBD13/PRKD1/DSG2/GSTM2/CASQ2/PDE4D/TMEM38B/CALM1/JPH1
GO:0032233	positive regulation of actin filament bundle assembly	53	0.526048499974301	1.5827260044239	0.00204081632653061	0.0227918044688231	0.0166169234492216	5216	tags=60%, list=28%, signal=44%	CDC42/PFN2/EVL/SORBS3/APOA1/WNT4/ARHGEF10L/FLNA/RGCC/SMAD3/TGFBR1/PXN/AMOT/SFRP1/CCDC88A/LIMCH1/LPAR1/RAC1/RHOA/CD47/LIMA1/BRAF/ABL1/GPR65/FERMT2/SDC4/NF2/MTSS1/NRP1/TAC1/S100A10/TESK1
GO:0060561	apoptotic process involved in morphogenesis	19	0.669342634822209	1.74328121295818	0.0020544123178121	0.022898390548237	0.0166946326417867	2218	tags=37%, list=12%, signal=33%	CCN1/LEF1/NKX2-5/JAG2/LRP5/BMP7/FZD5
GO:0003181	atrioventricular valve morphogenesis	20	0.659156754384403	1.73349131992931	0.00209921555629212	0.0231512695536546	0.0168790002762444	1368	tags=30%, list=7%, signal=28%	CCN1/MDM2/DCHS1/BMPR2/SLIT3/BMPR1A
GO:1902905	positive regulation of supramolecular fiber organization	138	0.441145135589815	1.41308749986364	0.00210168134507606	0.0231512695536546	0.0168790002762444	6248	tags=51%, list=33%, signal=34%	PROX1/DLG1/ALOX15/CDC42/PFN2/CDK5R1/CRACD/EVL/SORBS3/BIN1/APOA1/WNT4/ARHGEF10L/PRKD1/FLNA/APP/CLASP1/RGCC/SMAD3/TGFBR1/PXN/AMOT/SFRP1/CCDC88A/LIMCH1/WASF2/RICTOR/KIRREL1/ARF6/LPAR1/RAC1/RHOA/CD47/LIMA1/ABI2/ACTN2/GSN/BRAF/GIT1/SNX9/WASF1/ABL1/SEMA5A/GPR65/FERMT2/SDC4/NF2/RPS3/MTSS1/NCK2/SLAIN1/CLU/NRP1/CARMIL2/ARL2/TAC1/S100A10/NCK1/TESK1/DRG1/WDR1/FCHSD2/GRB2/NCKAP1L/PPM1E/BAIAP2L1/TPM1/CDC42EP1/PFN3/SPAST
GO:0045580	regulation of T cell differentiation	150	0.437438237392249	1.40753272745494	0.00210063018905672	0.0231512695536546	0.0168790002762444	3554	tags=31%, list=19%, signal=26%	EGR3/DUSP10/LEF1/ZBTB16/GLI3/ACTB/FOXO3/CAMK4/ADA/BRD4/SMARCA2/CYP26B1/IL4R/BTN2A2/STAT5B/BCL6/MDK/SMARCD3/ITPKB/AP3D1/PHF10/NFKBIZ/BRD7/SH3RF1/CD2/ARID1A/DROSHA/DTX1/TMEM131L/CLPTM1/SHB/RASGRP1/CBFB/SLC4A2/RHOA/SMARCC1/KAT5/CD83/CR1/PRDX2/TGFB1/SYK/FOXJ1/RUNX1/BRAF/PBRM1/ABL1
GO:0032886	regulation of microtubule-based process	207	0.420185268578744	1.3679133142932	0.0020997900209979	0.0231512695536546	0.0168790002762444	5393	tags=40%, list=29%, signal=29%	HDGFL3/MAP2/TRIM36/FEZ1/NUBP1/RAE1/FGF13/CEP97/TACC3/CDK5R1/FNTA/NPM1/CEP295/PPP2CA/CLXN/EFNA5/CDK11B/TRAF3IP1/MACF1/BICD1/CCDC88C/CLASP1/CAMSAP1/KIF21A/GNAI1/CFAP69/APC2/POC1A/PLK2/CCDC39/MCPH1/PAFAH1B1/CFAP45/KAT2B/TMEM67/CAMSAP2/GSK3A/CCNL2/TPPP/RAC1/RHOA/RIPOR2/DYRK1A/GIT1/PRKAA1/ALMS1/ODAD2/ABL1/HNRNPU/CDK2AP2/ARHGEF2/CFAP43/C10orf90/SKA3/CHMP1A/DYNC1H1/HAP1/CCSAP/RPS3/HDAC6/DRC1/CDK11A/HAUS7/KIF18A/TAOK1/RCC1/SLAIN1/WDR62/CCNF/NEFH/RSPH4A/DIAPH1/DYNLT2B/MAPRE2/ARL2/SENP6/WDR47/TAC1/DRG1/FAM107A/SNCA/FBXW5
GO:0071560	cellular response to transforming growth factor beta stimulus	210	0.419691394060784	1.36714463893929	0.0020997900209979	0.0231512695536546	0.0168790002762444	4348	tags=33%, list=23%, signal=26%	ARRB2/TAB1/SMAD9/SOX5/NREP/RBBP4/NR3C1/GDF5/ZEB2/TRIM33/LTBP2/FYN/LDLRAD4/SKI/WNT7A/FNTA/CREBBP/PENK/WNT4/FOS/CRK/DUSP22/BMPR1A/RBBP7/PTK2/ONECUT1/PPARG/SMAD2/SPRY1/RGCC/SMAD3/CLDN5/MEF2C/PALS1/BAMBI/NFKBIZ/TGFBR1/PXN/SFRP1/AXIN1/OGT/ACVR1/GLG1/GDF11/RASL11B/CRKL/RNF111/PARP1/SNRNP70/EID2/SPRED2/ZBTB7A/TGFB1/IL13RA2/ABL1/TGFBR3/CITED1/HDAC2/MAP3K7/FERMT2/TWSG1/SUDS3/SIN3A/SNX6/APPL2/SKIL/ZFP36L1/SKOR2/LTBP4
GO:0042692	muscle cell differentiation	337	0.390991768460446	1.29106497542201	0.0020997900209979	0.0231512695536546	0.0168790002762444	5568	tags=40%, list=29%, signal=29%	PROX1/RORA/ARRB2/SLC8A1/NKX2-5/MDM2/PRICKLE1/DOCK2/BMPR2/FOXP1/BCL9/TANC1/SOD2/CACNA2D2/MYOM1/CASP7/YY1/DOCK1/HDAC4/SETD3/NFATC1/DOCK5/RARB/HDAC9/SKI/CYP26B1/CXADR/IL4R/PDGFRA/G6PD/ATP2A2/BIN1/ADGRB1/MEIS1/EDNRA/WNT4/PRKD1/BMPR1A/SMARCD3/CDK1/NEO1/EFNB2/BHLHA15/CDH2/IRX3/MAPK14/FGF10/MEF2C/NFATC3/CASP3/FGF9/PPP3CA/GSK3A/MAMSTR/BCL2/PDGFB/AKAP13/ACVR1/BNIP2/AKT1/FHL2/HDAC5/DNER/PIAS1/H3-3A/BARX2/RIPOR2/OBSL1/RBPMS2/SIRT6/ACTN2/ITGB1/NFATC2/EDNRB/TGFB1/BDNF/AKIRIN2/ADAMTS15/LARGE1/PPIF/PIEZO1/IGF2/TBX18/PGM5/HNRNPU/ADGRB3/PLEC/TBX5/UCHL1/DCAF8/ADRA1A/SORT1/IFRD1/CDK9/TNPO2/ADM/WNT5B/HIRA/NACA/NRG1/MAPK11/SMO/PLEKHO1/P2RX2/RCAN1/SRF/FBXO40/HES1/ADAMTS5/SEMA4C/CTNNB1/MYL2/CACYBP/TBX1/SHOX2/PDCD4/ADAM12/VEGFA/EHD2/ATG5/MYH10/CHUK/CACNB4/EZH2/OLFM2/CD9/PRKAR1A/WDR1/PDLIM5/NOX4/KIT/CSRP1/NID1/KDM1A
GO:0007044	cell-substrate junction assembly	85	0.480491513891586	1.50328872471367	0.00211097708082027	0.0232084270111193	0.0169206723209718	5302	tags=45%, list=28%, signal=32%	CDH11/TNS1/TAOK2/EFNA5/WNT4/ITGB4/LDB1/DUSP22/PTK2/MACF1/CLASP1/RHOD/SMAD3/GPM6B/SFRP1/LIMCH1/PTPRA/ITGA6/ANKRD28/BCL2/RAB40C/DST/RAC1/RHOA/MAP4K4/APOD/ACTN2/LAMA3/ABL1/PLEC/FERMT2/SDC4/NRP1/BCR/VEGFA/S100A10/PTPRJ/FAM107A
GO:0060419	heart growth	74	0.492010240347318	1.52215999820558	0.00211736237144586	0.0232334267204671	0.0169388989715669	5468	tags=53%, list=29%, signal=38%	PROX1/NKX2-5/RBPJ/FOXP1/YY1/SKI/TENM4/G6PD/MEIS1/KCNK2/BMPR1A/CDK1/MAPK14/MEF2C/TGFBR1/FGF9/VGLL4/GSK3A/FGF20/BASP1/RUNX1/ABL1/TGFBR3/FGFR1/TBX5/NOG/ADRA1A/NDRG4/NRG1/MAPK11/PIM1/JARID2/ZFPM2/DUSP6/FOXC1/MYH10/TBX20/PRKAR1A/PDLIM5
GO:0050872	white fat cell differentiation	17	0.688710722177051	1.75480048382356	0.00214060387561965	0.0234222160817906	0.0170765404807958	3305	tags=65%, list=17%, signal=53%	CTBP1/TBL1XR1/PDGFRA/PPARG/FGF10/RETREG1/PNPLA3/CEBPA/FFAR4/PER2/CTBP2
GO:1905330	regulation of morphogenesis of an epithelium	53	0.523679706234191	1.57559899721492	0.00214285714285714	0.0234222160817906	0.0170765404807958	5025	tags=49%, list=27%, signal=36%	EGF/FOXP1/HOXB7/MDK/WNT4/SIX2/BMP7/FGF10/SFRP1/ESR1/AGT/SIRT6/PIK3CD/TGFB1/AR/ABL1/FGFR1/NOG/LGR4/WNT5B/SMO/TACSTD2/CTNNB1/WNT5A/WNT2B/VEGFA
GO:0009135	purine nucleoside diphosphate metabolic process	94	0.477261027227646	1.50240119524973	0.00217135374717717	0.0235967692794196	0.0172038027660961	4127	tags=36%, list=22%, signal=28%	DLG1/SLC4A4/HDAC4/JMJD8/INSR/PRKAG2/MFSD8/PPP2CA/RAN/AK3/FOXK1/APP/ENTPD2/CASK/ZBTB20/NCOR1/LRGUK/KAT2B/ALDOB/ENO2/OGT/AK1/PFKFB3/AK5/AK4/SIRT6/ZBTB7A/GIT1/PRKAA1/ADPGK/UCHL1/NUPR1/PFKFB2/ENTPD4
GO:0009179	purine ribonucleoside diphosphate metabolic process	94	0.477261027227646	1.50240119524973	0.00217135374717717	0.0235967692794196	0.0172038027660961	4127	tags=36%, list=22%, signal=28%	DLG1/SLC4A4/HDAC4/JMJD8/INSR/PRKAG2/MFSD8/PPP2CA/RAN/AK3/FOXK1/APP/ENTPD2/CASK/ZBTB20/NCOR1/LRGUK/KAT2B/ALDOB/ENO2/OGT/AK1/PFKFB3/AK5/AK4/SIRT6/ZBTB7A/GIT1/PRKAA1/ADPGK/UCHL1/NUPR1/PFKFB2/ENTPD4
GO:0071474	cellular hyperosmotic response	21	0.654610182419502	1.73924001898696	0.00219322294111196	0.0237279000268347	0.0172994068502139	5746	tags=76%, list=30%, signal=53%	ABCB1/WNK1/SLC2A1/NFAT5/AKR1B1/XRCC6/RCSD1/YBX3/EFHD1/ARHGEF2/LETM1/ERRFI1/WNK3/SLC25A23/FBP1/STK39
GO:0001709	cell fate determination	33	0.591642983726447	1.68653974617053	0.00220704151339989	0.0237279000268347	0.0172994068502139	4580	tags=45%, list=24%, signal=35%	PROX1/PRRX1/NKX2-2/NKX6-3/CDC42/WNT7A/CYP26B1/MEF2C/PTCH1/IFRD1/PAX6/SOX17/ATOH1/HES1/CTNNB1
GO:0099171	presynaptic modulation of chemical synaptic transmission	34	0.5828800261402	1.66887008603495	0.00220195029883611	0.0237279000268347	0.0172994068502139	1679	tags=24%, list=9%, signal=21%	CHRNA2/CHRNA4/ADCY1/PFN2/NRN1/NRXN2/DRD2/ADORA2B
GO:0009167	purine ribonucleoside monophosphate metabolic process	34	0.582446155648202	1.66762785186525	0.00220195029883611	0.0237279000268347	0.0172994068502139	3396	tags=35%, list=18%, signal=29%	AMPD3/DLG1/ADK/ADA/AK3/GDA/CASK/LRGUK/IMPDH1/AK1/AK4/NT5C2
GO:0090263	positive regulation of canonical Wnt signaling pathway	91	0.476102120548633	1.49565496899246	0.00220861359301275	0.0237279000268347	0.0172994068502139	6372	tags=52%, list=34%, signal=34%	WNK1/RBPJ/EGF/VCP/ZEB2/TBL1XR1/CSNK1G2/CCAR2/LYPD6/DDX3X/CSNK1E/SMAD3/FGF10/BAMBI/FGF9/XIAP/RSPO2/SFRP1/DAAM2/ADNP/CTDNEP1/WNK2/TGFB1/SEMA5A/LGR4/VPS35/CAPRIN2/DACT1/FAM53B/TBL1X/TMEM9/TRPM4/RSPO4/CSNK1G3/PPM1A/PPP2R3A/RPS12/GPC3/EGFR/WLS/NRARP/LRRK2/AMER1/SBNO1/KANK1/GPC5/USP34
GO:0010970	transport along microtubule	154	0.434312975963939	1.39788978827986	0.00220110055027514	0.0237279000268347	0.0172994068502139	6022	tags=45%, list=32%, signal=31%	MAP2/FEZ1/CDC42/STAU2/TMEM108/ARHGAP21/SYBU/SYNE2/AGTPBP1/AGBL4/IFT70A/TRAF3IP1/STAU1/IFT46/BICD1/APP/DYNC2H1/TERF2/AP3D1/BICDL1/TUB/KIF21A/IFT74/KIFBP/KIF13A/PAFAH1B1/MAPK8IP3/RASGRP1/MREG/DST/KIF17/LRPPRC/BBS12/FLOT2/TRAK1/IFT140/TMEM230/KXD1/WASF1/HNRNPU/CCDC38/BLOC1S4/UCHL1/RABGEF1/KIF1B/ARL8A/DYNC2I2/DYNC1H1/HAP1/SSX2IP/HDAC6/KIFC2/NEFH/AP3M2/DYNLT2B/ARL3/ATG5/KIF1C/IFT122/BLOC1S2/IFT81/IFT22/RAB17/WDPCP/IFT20/DLG2/COPG2/CLUAP1/SUN2
GO:0090497	mesenchymal cell migration	50	0.531891572807858	1.59105058638126	0.0022517911975435	0.0241458672814389	0.0176041361174179	5567	tags=52%, list=29%, signal=37%	SEMA4D/ZEB2/KITLG/CDC42/EFNB1/EDNRA/CDH2/BMP7/PHOX2B/SEMA4B/SEMA5B/ACVR1/NRTN/RET/SEMA6C/GBX2/EDNRB/SEMA5A/SMO/RADIL/SEMA4C/NRP1/TBX1/NRP2/SEMA6B/FGF19
GO:0008542	visual learning	44	0.556458232938971	1.64431062689003	0.00226570545829042	0.024249055956059	0.0176793683487813	4225	tags=50%, list=22%, signal=39%	MEIS2/TANC1/ATXN1/B4GALT2/PPP1R1B/PDE8B/B3GAT1/DRD2/APP/HRH1/SLC7A11/GRIN1/GRIN2A/PIAS1/RIC8A/ITGB1/BRAF/PDE1B/PIANP/NOG/NDRG4/DDHD2
GO:1902894	negative regulation of miRNA transcription	21	0.650135648717677	1.72735158784195	0.00230288408816756	0.0242593346447294	0.0176868622785853	5025	tags=76%, list=27%, signal=56%	YY1/REST/NFIB/PPARD/PPARG/APP/NCOR1/SMAD3/NFATC3/ESR1/PDGFB/TGFB1/SRF/ZNF512B/NCOR2/VEGFA
GO:2000629	negative regulation of miRNA metabolic process	21	0.650135648717677	1.72735158784195	0.00230288408816756	0.0242593346447294	0.0176868622785853	5025	tags=76%, list=27%, signal=56%	YY1/REST/NFIB/PPARD/PPARG/APP/NCOR1/SMAD3/NFATC3/ESR1/PDGFB/TGFB1/SRF/ZNF512B/NCOR2/VEGFA
GO:0060043	regulation of cardiac muscle cell proliferation	35	0.575586994477535	1.65321628634742	0.00230390616818515	0.0242593346447294	0.0176868622785853	4453	tags=60%, list=24%, signal=46%	NKX2-5/RBPJ/KCNK2/BMPR1A/CDK1/MAPK14/MEF2C/TGFBR1/FGF9/VGLL4/FGF20/RUNX1/TGFBR3/FGFR1/TBX5/NOG/NRG1/MAPK11/PIM1/JARID2/ZFPM2
GO:0009185	ribonucleoside diphosphate metabolic process	104	0.465539189870553	1.4719512489098	0.00230530219504861	0.0242593346447294	0.0176868622785853	6100	tags=46%, list=32%, signal=31%	DLG1/SLC4A4/HDAC4/JMJD8/INSR/PRKAG2/MFSD8/PPP2CA/RAN/AK3/ENTPD5/RRM2/FOXK1/APP/ENTPD2/CASK/ZBTB20/NCOR1/LRGUK/KAT2B/ALDOB/ENO2/OGT/AK1/PFKFB3/AK5/AK4/SIRT6/ZBTB7A/GIT1/PRKAA1/RRM2B/ADPGK/UCHL1/NUPR1/PFKFB2/ENTPD4/UMPS/TIGAR/ARL2/MAGI3/DHODH/FBP1/CBFA2T3/GAPDH/DLG2/RPTOR/LIPA
GO:0007498	mesoderm development	108	0.459270642578697	1.45468003892043	0.00230484016434512	0.0242593346447294	0.0176868622785853	5361	tags=46%, list=28%, signal=33%	LEF1/INHBA/BMPR2/TAL1/GDF1/PPP2CA/IKZF1/ITGB4/FGF8/BMPR1A/TBXT/SMAD2/SIX2/BMP7/IRX3/SMAD3/EYA2/NUP133/AHDC1/TLX2/AXIN1/ACVR1/SSBP3/GDF11/CTDNEP1/ITGB1/IKZF3/EYA1/LHX2/OVOL1/FGFR1/NOG/TWSG1/SMO/PUS7/NF2/ZFP36L1/CER1/ACVR2A/SRF/ZFPM2/WNT5A/MEST/TBX1/FOXC1/VEGFA/POFUT2/TBX20/PRKAR1A/SECTM1
GO:0007626	locomotory behavior	167	0.428453894573541	1.38372433044963	0.0023002300230023	0.0242593346447294	0.0176868622785853	5201	tags=40%, list=28%, signal=29%	ARRB2/CHD7/TAL1/SOD2/GRM6/LGI4/SLC1A1/EPS8/SOBP/RNF170/ATXN1/FGF12/ARRDC3/B4GALT2/PENK/MEIS1/MTA1/PPP1R1B/AGTPBP1/STRN/DRD2/GLRB/NTSR1/GBX1/APP/LMX1A/NCOR1/RELN/ANKH/ABHD12/GLRA1/PAFAH1B1/SPTBN4/GNG7/FXN/CDH23/ASL/DLG4/USP2/NAV2/MYO15A/PREX2/CLN6/CXCL12/LARGE1/GIT1/DPP4/PDE1B/UCHL1/FZD4/VPS35/CEND1/ABCA2/DDHD2/RCAN1/PBX3/ZNF212/DAB1/NR4A2/PUM1/EN1/CNP/SPG21/WDR47/INPP5F/CACNB4
GO:0030323	respiratory tube development	168	0.427461884027707	1.38096409658373	0.0023002300230023	0.0242593346447294	0.0176868622785853	6171	tags=44%, list=33%, signal=30%	ANXA2/PROX1/RBPJ/BMPR2/ADAMTS2/TAB1/GLI3/FOSL2/TULP3/LHX3/CDC42/ADA/ATXN1/NFIB/PDGFRA/ATXN1L/NKIRAS1/ASXL1/FGF8/BMPR1A/CLDN18/YWHAZ/CTSH/SMAD2/SPRY1/MAPK1/SMPD3/FGF10/SRSF6/CCDC39/TMEM38B/CELSR1/FGF9/RSPO2/SLC7A11/CEBPA/ALDH1A2/RXFP1/TGFB1/FOXJ1/WNT7B/DAG1/FGFR1/TBX5/ABCA3/NOG/ERRFI1/MME/MAN1A2/SRF/ZFPM2/ESRP2/HES1/CTNNB1/WNT5A/RC3H2/FOXA1/WNT2B/SFTPD/VEGFA/THRA/TGFBR2/LOXL3/CIC/GPC3/SP3/THRB/MAP2K2/LAMA1/LTBP3/EPAS1/PLOD3/LIPA/FOXF1
GO:0009117	nucleotide metabolic process	389	0.382094626388904	1.26612579150069	0.0022997700229977	0.0242593346447294	0.0176868622785853	7404	tags=47%, list=39%, signal=29%	RORA/AMPD3/ATPSCKMT/UPRT/DLG1/PDE4B/ADK/VCP/SLC4A4/ADCY1/NPR3/HDAC4/JMJD8/INSR/PC/RD3/ADA/ADCY3/GPD2/PDE10A/PRKAG2/MFSD8/PDE1A/PPP2CA/RAN/G6PD/NADK/PDE8B/AK3/UPP2/PARG/NDUFA5/NTSR1/PUDP/ENTPD5/RRM2/PTHLH/FOXK1/GDA/APP/CASK/ZBTB20/NCOR1/RAB23/PDE4A/PDE9A/CMPK2/TK2/LRGUK/MDH1B/PDE4D/BPNT1/KAT2B/PRPSAP1/NUDT16/DPYD/CTPS1/ALDOB/SLC25A11/MACROH2A1/ENO2/HINT1/IMPDH1/OGT/DNPH1/NDUFA13/SDHD/UNG/ATP5MC3/ADCY2/TSPO/ATP5MJ/NT5M/AK1/PFKFB3/PID1/PARP1/AK5/NUDT12/AK4/SIRT6/ATP1B1/ZBTB7A/TGFB1/OLA1/CTPS2/PTGIS/NT5C2/GIT1/PRKAA1/RRM2B/ADPGK/UCHL1/ADCY6/NEIL1/BEND3/ATP5MG/NUPR1/PFKFB2/ENTPD4/NDUFB1/ATP5ME/UCKL1/NDUFS3/NDUFV3/NAMPT/PINK1/ATP5MK/UMPS/ATP6V1B2/ATP5PO/TIGAR/ARL2/ATP5MC2/GUCY1A2/CNP/MAGI3/NDUFS7/DHODH/NME4/CACNB4/GUCY1A1/NUDT3/PARP10/HPRT1/SULT1B1/PDE7A/FBP1/FIGNL1/CBFA2T3/GAPDH/AK8/SULT2B1/TPST1/SLC4A7/LRRK2/DLG2/ADCY9/SULT1A1/RPTOR/LIPA/FHIT/PARP16/ME2/VPS9D1/IMPDH2/ENPP1/PDE7B/KMO/SDHA/MTHFD2L/NT5E/OGDH/ADSL/NT5C3A/OGG1/BCL2L13/NDUFS5/DGUOK/PTH/HAAO/NUDT11/DERA/UCK1/IDH2/KARS1/NNT/NDUFB2/ALDH1L1/UCP2/PDE5A/NDUFA2/MTOR/ATP5PF/NDUFV2/NPPC/PRKN/TMSB4X/PRXL2C/UPP1/ALDH1L2/PDE8A/RRM1
GO:0010256	endomembrane system organization	492	0.37337596315667	1.24335643556264	0.0022997700229977	0.0242593346447294	0.0176868622785853	6350	tags=39%, list=34%, signal=27%	ANXA2/HOOK2/WNK1/DOC2A/USP6NL/ZPBP2/UBE2I/CASP7/GET4/PTPRN/SPINK2/NEK6/CDC42/PRX/COLEC12/FAM174B/STX6/FNTA/SERP1/MICALL1/FBXW8/BANF1/ATP2A2/BIN1/STX11/ARHGAP21/TMCC1/UBAP1/WASL/MTSS2/DYM/SPTBN1/RFX2/PRKD1/VRK1/ARFGEF1/CDK1/SNX10/YWHAZ/NPLOC4/DYNC2H1/RTN4/AP3D1/CLASP1/ICMT/BHLHA15/TOR1AIP1/MAPK1/AHNAK/KIFC3/RAB1B/EPB41L3/PI4K2B/PALS1/SNX18/RETREG1/TOR1B/VPS37C/FA2H/ANO3/PAFAH1B1/TMEM38B/SYNGR1/CAMSAP2/UBXN2B/RETREG3/ARL1/RAB2A/VPS4A/GRAMD2A/ATG9A/SYNJ1/ASAP1/AKT1/VMP1/NEMP1/STX2/UBXN2A/CAMLG/CPLX1/OBSL1/ESYT3/PACSIN1/IST1/AGFG1/CTDNEP1/ANO5/ANK3/SYT7/CR1/SGTA/PLEKHF1/FHIP1B/YIPF7/GSN/DNM2/LARGE1/AR/HACE1/SEC31A/SNX9/TMED9/GOLGA8B/EEA1/SERPINE2/CCDC38/SYNGR2/PRKCA/PLEC/LPCAT3/REEP1/ARMH3/TMCO1/LMNB2/PIK3C3/CHMP1A/TLCD1/SYT11/SHTN1/SERINC5/RAB5B/SPACA1/LMNB1/PHETA1/WEE1/GORASP2/SOX30/MTSS1/KIAA0319L/HUWE1/TMEM9/TRIP11/VTI1A/REEP5/DOP1B/PARP11/RCC1/CLU/TMF1/DEGS1/ACRBP/ZPBP/SNAP47/STX18/MVB12B/RAB27A/TRAPPC8/PLEKHM2/GCC2/SYT5/HPS3/S100A10/CXCR4/EHD2/BLOC1S2/MYH10/SCARB2/TMEM170A/PLEKHF2/CD9/AP1S3/RAB6B/VDAC2/LEMD2/TMEFF2/ATP10A/ATP8B2/NSFL1C/COG8/TBC1D20/TMEM38A/GOLGA2/VAPB/TANGO2/XKR4/LRRK2/VTI1B/ALS2/MAP2K2/TMED5/TOR1AIP2/CLCN3/COL5A1/RTN1/BAIAP2L1/COG6/ESYT2/ESYT1/SPAST/TRAM1/SH3GLB1/SYNE1/MMGT1/CHMP6
GO:0010717	regulation of epithelial to mesenchymal transition	89	0.478915372354397	1.50222223276881	0.00231039678553491	0.0242677550837505	0.0176930014059551	5344	tags=47%, list=28%, signal=34%	LEF1/LDLRAD4/PPP2CA/MDK/PTK2/TIAM1/DSG2/SPSB3/SMAD2/SPRY1/CLASP1/RGCC/BMP7/SMAD3/MARK1/BAMBI/TGFBR1/ADIPOR1/SFRP1/DACT3/AGT/ACVR1/MAD2L2/TCF7L2/GLIPR2/AXIN2/SPRED2/TGFB1/HDAC2/TBX5/NOG/FERMT2/OLFM1/CTNNB1/FOXA1/ELL3/FOXC1/VEGFA/POFUT2/EZH2/TGFBR2/TBX20
GO:0051147	regulation of muscle cell differentiation	114	0.455379239534433	1.44585419511542	0.00240456868049294	0.0249704023443302	0.0182052836062007	4070	tags=36%, list=22%, signal=28%	PROX1/ARRB2/NKX2-5/MDM2/BMPR2/FOXP1/SOD2/YY1/HDAC4/SETD3/NFATC1/HDAC9/CYP26B1/G6PD/PRKD1/BMPR1A/SMARCD3/EFNB2/BHLHA15/MAPK14/MEF2C/NFATC3/FGF9/GSK3A/MAMSTR/BCL2/PDGFB/HDAC5/PIAS1/RBPMS2/NFATC2/TGFB1/BDNF/AKIRIN2/PIEZO1/IGF2/CDK9/TNPO2/NACA/NRG1/MAPK11
GO:0090287	regulation of cellular response to growth factor stimulus	256	0.405954614745617	1.33017623155344	0.0023997600239976	0.0249704023443302	0.0182052836062007	5027	tags=36%, list=27%, signal=26%	CCN1/PROX1/TOB1/RBPJ/NREP/RBBP4/GDF5/ZEB2/TRIM33/RUNX2/LDLRAD4/SKI/CREBBP/UBE2O/TMEM108/WNT4/PIK3CB/ADAMTS3/NPTN/RBBP7/ONECUT1/PPARG/MT3/CHRDL2/NEO1/CASK/SMAD2/SPRY1/PCSK6/SMAD3/ARK2C/VWC2/SMOC2/FGF10/PALS1/SKOR1/BAMBI/UBE2D3/FGF9/XIAP/SFRP1/NEDD4/AXIN1/FGF16/AGT/OTX2/OGT/GLG1/RASL11B/SMAD5-AS1/CTDSPL2/RNF111/RBPMS2/EID2/ITGB1/SPRED2/MICOS10-NBL1/ZBTB7A/VEGFC/PTPN1/JCAD/WASF1/ABL1/TGFBR3/CITED1/HDAC2/FZD4/NOG/SPART/TWSG1/SUDS3/SIN3A/SNX6/GPC1/ELAPOR2/SKIL/SKOR2/LTBP4/CER1/HES1/EPN2/CTNNB1/WNT5A/DKK3/NRP1/GRB10/ROBO1/FSTL3/CHST11/VEGFA/FST
GO:0071214	cellular response to abiotic stimulus	280	0.400585065710035	1.31609889609968	0.0023997600239976	0.0249704023443302	0.0182052836062007	5877	tags=38%, list=31%, signal=27%	ABCB1/WNK1/SLC38A2/GAB1/MDM2/SLC2A1/GNAS/PKD2/YY1/REST/FAS/SERPINB6/PALM/SLC12A6/KCNK9/BMF/TP53BP1/MMP2/NPM1/CREBBP/GPLD1/GNB5/RAD1/ATF4/GRK4/NFAT5/ASIC1/MAPK8/RHBDD1/DDX3X/LRRC8D/GNAQ/KCNK4/FADD/MAPK14/AKR1B1/KCNK1/PRKCD/PARTICL/CASP3/TSPYL5/RAB11FIP5/KCNK3/SFRP1/NEDD4/XRCC6/KDM4D/NLRP1/SPIDR/BNIP3/GCLC/INO80/CRY1/TSPO/PARP1/CLOCK/BARD1/OPN3/TGFB1/RCSD1/MAP3K2/GADD45A/YBX3/EFHD1/PIEZO1/DAG1/CHEK2/GNA11/PLEC/ARHGEF2/CRADD/CUL4B/GPR65/LETM1/ERRFI1/TNKS1BP1/CRYAB/MME/NMT1/MAPK11/PKD1L3/ZFP36L1/PIK3CA/ERCC1/PIEZO2/SCN2A/BMP6/XRCC5/WNK3/SLC25A23/POLH/TNFRSF10B/BABAM2/RRH/KDM1A/LIG4/CAB39/CASP8/FBP1/RP1/FIGNL1/GRB2/STK39/CAPN3/NMT2/MAP3K1/ERCC4
GO:0104004	cellular response to environmental stimulus	280	0.400585065710035	1.31609889609968	0.0023997600239976	0.0249704023443302	0.0182052836062007	5877	tags=38%, list=31%, signal=27%	ABCB1/WNK1/SLC38A2/GAB1/MDM2/SLC2A1/GNAS/PKD2/YY1/REST/FAS/SERPINB6/PALM/SLC12A6/KCNK9/BMF/TP53BP1/MMP2/NPM1/CREBBP/GPLD1/GNB5/RAD1/ATF4/GRK4/NFAT5/ASIC1/MAPK8/RHBDD1/DDX3X/LRRC8D/GNAQ/KCNK4/FADD/MAPK14/AKR1B1/KCNK1/PRKCD/PARTICL/CASP3/TSPYL5/RAB11FIP5/KCNK3/SFRP1/NEDD4/XRCC6/KDM4D/NLRP1/SPIDR/BNIP3/GCLC/INO80/CRY1/TSPO/PARP1/CLOCK/BARD1/OPN3/TGFB1/RCSD1/MAP3K2/GADD45A/YBX3/EFHD1/PIEZO1/DAG1/CHEK2/GNA11/PLEC/ARHGEF2/CRADD/CUL4B/GPR65/LETM1/ERRFI1/TNKS1BP1/CRYAB/MME/NMT1/MAPK11/PKD1L3/ZFP36L1/PIK3CA/ERCC1/PIEZO2/SCN2A/BMP6/XRCC5/WNK3/SLC25A23/POLH/TNFRSF10B/BABAM2/RRH/KDM1A/LIG4/CAB39/CASP8/FBP1/RP1/FIGNL1/GRB2/STK39/CAPN3/NMT2/MAP3K1/ERCC4
GO:0043434	response to peptide hormone	366	0.386044512515779	1.27749268661217	0.0023997600239976	0.0249704023443302	0.0182052836062007	3898	tags=29%, list=21%, signal=24%	ABCB1/NCOA1/GAB1/UPRT/MDM2/CUL3/INHBA/SLC2A1/STAT6/TRARG1/IGF1R/NCOA5/GNAS/PRKCQ/GHR/INSR/LPIN2/FYN/PIP4K2A/NCL/HDAC9/HSD11B2/GPLD1/FBXW8/TNFRSF11A/STAT5B/POU4F2/EDNRA/FOS/CRK/LRP5/PRKD1/PTK2/PPARG/EIF2B4/PLCB1/MAPK1/BMP7/FAT1/GNAI1/SMAD3/NUDC/KBTBD2/MAPK14/SRSF6/PDK2/PXN/PRKCD/PNPLA3/ADIPOR1/KAT2B/SRSF4/ZNF592/LONP1/MTCL2/PPP3CA/TRIM24/GSK3A/NFE2L2/AGT/OGT/POMC/AKT1/GCLC/CRY1/RAP1GDS1/RAC1/BCAR1/CAPN10/HDAC5/SMARCC1/PID1/PARP1/C1QTNF12/TYK2/GAL/SOCS3/ACTN2/BCAR3/JAK1/EDNRB/TGFB1/CYC1/IRS1/CXCL12/KL/IGF2/IRS2/PRKAA1/DAG1/PTPN1/CSK/SH2B2/TGFBR3/KLF15/EIF2B2/CITED1/PRKCA/MAP3K7/ADCY6/IRS4/SORT1/INPPL1/FAM114A1/SCAP/ATP2B1/ERRFI1
GO:0009896	positive regulation of catabolic process	456	0.374968341710943	1.24673580318385	0.0023997600239976	0.0249704023443302	0.0182052836062007	5244	tags=34%, list=28%, signal=25%	DCAF1/TOB1/MDM2/PRICKLE1/EGF/HSPBP1/HSP90AA1/CNOT6L/VCP/PHKA1/ASB9/TENT4A/SLC4A4/METTL16/UBQLN2/AGO2/MTDH/FOXO3/KHSRP/SUMO2/INSR/TMEM59/PIP4K2A/SETD2/ELAVL1/UPF1/WAC/CNOT6/MAPK9/RDX/ELOB/MEX3D/CPEB3/GPLD1/FBXW8/PUM2/CSDE1/TNRC6C/RAD23A/AGTPBP1/KEAP1/PIK3CB/YTHDF1/AGBL4/PRKD1/PTK2/BNIP3L/VDAC1/MAPK8/RHBDD1/PATL1/APP/CNOT1/DVL1/CSNK1E/ZBTB20/UVRAG/CUL1/TFEB/TRAF7/SNX18/CDC20B/PLK2/CELF1/EIF2AK1/PRKCD/HMOX1/ITCH/KAT2B/SH3RF1/NEDD4/VGLL4/AXIN1/GSK3A/CEBPA/NFE2L2/BNIP3/PRR5L/NDUFA13/CAMKK2/AKT1/ALKBH5/GCLC/HNRNPD/NOD1/FBXO7/C9orf72/NUB1/UBXN2A/PIAS1/PAFAH1B2/UBR3/KAT5/BARD1/HERPUD1/SIRT6/AXIN2/SGTA/DEPDC5/SYK/LARP1/PLEKHF1/RHBDD3/IRS1/IRS2/GIT1/PRKAA1/PTPN1/SNX9/NPRL2/HNRNPU/CHEK2/MAP3K7/UCHL1/NOP53/HOTTIP/MIR320A/DCAF12/UBQLN1/CUL4B/TNKS1BP1/TRIM67/VPS35/EZR/FBXL5/NUPR1/SOX17/TRIM8/PABPC1/DACT1/ABCA2/ZFP36L1/HDAC6/USP13/SNX1/HUWE1/DAPK1/PINK1/RNF180/WNT5A/RC3H2/EPM2A/CLU/PUM1/NRDC/TUT7/CBLB/SLC25A4/TNRC6A/SENP1/MYLIP/NEDD4L/PSMC2/ATG5/BECN1/GPSM1/TENT4B
GO:0060291	long-term synaptic potentiation	83	0.480462614787962	1.49989563262512	0.0024132730015083	0.0249769335742186	0.0182100453593666	5312	tags=48%, list=28%, signal=35%	ADCY1/SLC1A1/NSG1/NTRK2/GRIN2B/CAMK2B/CYP46A1/SLITRK4/EPHB2/NPTN/YTHDF1/DRD2/STAU1/TSHZ3/APP/MAPK1/PDE9A/RELN/GRIN2C/PLK2/CALM1/ITPR3/GRIN2A/PAIP2/LARGE1/BRAF/SERPINE2/ABL1/MIR320A/NOG/MME/SHISA7/IGSF11/PRNP/PRKAR1B/RGS14/PTN/SHANK2/FAM107A/SNCA
GO:0003230	cardiac atrium development	31	0.593870896098772	1.6766555410525	0.00243206090726446	0.0251253678006425	0.0183182649687926	108	tags=16%, list=1%, signal=16%	CCN1/PROX1/NKX2-5/MDM2/BMPR2
GO:0022011	myelination in peripheral nervous system	23	0.642858090814306	1.73519463681301	0.00251099613646371	0.0255669174182999	0.0186401875355505	3846	tags=52%, list=20%, signal=42%	DICER1/LGI4/NTRK2/PRX/SKI/ITGB4/PALS1/FA2H/AKT1/DAG1/PLEC/PARD3
GO:0032292	peripheral nervous system axon ensheathment	23	0.642858090814306	1.73519463681301	0.00251099613646371	0.0255669174182999	0.0186401875355505	3846	tags=52%, list=20%, signal=42%	DICER1/LGI4/NTRK2/PRX/SKI/ITGB4/PALS1/FA2H/AKT1/DAG1/PLEC/PARD3
GO:1903312	negative regulation of mRNA metabolic process	90	0.476853044135652	1.49697401941193	0.0025105442860012	0.0255669174182999	0.0186401875355505	3556	tags=39%, list=19%, signal=32%	TOB1/IGF2BP2/TENT4A/METTL16/HNRNPK/C1QBP/ELAVL1/NPM1/CSDE1/APOBEC1/SRSF10/E2F1/CELF4/IGF2BP3/MAPK14/SRSF6/FBLL1/RBM47/SRSF7/SRSF4/TRAF2/U2AF2/HNRNPD/LARP4B/SECISBP2/SRSF1/IREB2/LRPPRC/BARD1/AXIN2/DYRK1A/LARP1/RNPS1/YBX3/HNRNPU
GO:0051017	actin filament bundle assembly	130	0.44297837305235	1.41517989900534	0.00250275302833116	0.0255669174182999	0.0186401875355505	7243	tags=57%, list=38%, signal=35%	CUL3/PAWR/ZEB2/EPS8/CDC42/DPYSL3/PFN2/AIF1L/ADD2/EVL/SORBS3/APOA1/WNT4/ARHGEF10L/FSCN2/FLNA/CLASP1/RGCC/RHOD/SMAD3/TGFBR1/PXN/AMOT/SFRP1/CCDC88A/LIMCH1/WASF2/LPAR1/RAC1/RHOA/CD47/LIMA1/LCP1/FMN2/DNM2/MICAL1/BRAF/ALMS1/ARRB1/ABL1/PDLIM1/GPR65/FERMT2/SDC4/EZR/PHACTR1/NF2/MTSS1/TACSTD2/SRF/NRP1/TAC1/S100A10/FAM171A1/TESK1/FAM107A/TMEFF2/SHROOM1/PPM1E/BAIAP2L1/TPM1/PFN3/FHOD3/ITGB5/PAK1/ARAP1/INPP5K/CFL1/FHDC1/SYNPO2/LUZP1/MTOR/PRKN/TSC1
GO:0045930	negative regulation of mitotic cell cycle	170	0.424560985545261	1.37239864600955	0.0025002500250025	0.0255669174182999	0.0186401875355505	5333	tags=41%, list=28%, signal=30%	DLG1/INHBA/USP44/TEX14/UIMC1/PKD2/RAD21/STK33/TPRA1/FOXN3/WAC/MBTPS1/TAOK2/TIPIN/BTN2A2/BCL6/KLHL22/BUB1B/PTPN3/RBL1/CDK1/RGCC/PKMYT1/BMP7/FHL1/BRD7/TTK/MAD1L1/MAD2L1/BCL2/VPS4A/ACVR1/PRMT2/FBXO7/ZWINT/PDIK1L/BRINP1/MAD2L2/BARD1/TOM1L1/DONSON/CENPF/FBXO5/RAD50/ABL1/CHEK2/OVOL1/CDK2AP2/NOP53/CTDSPL/MSH2/SKA3/GFI1B/DACT1/MBTPS2/WEE1/ZFP36L1/NBN/ATF2/SPC24/JADE1/TAOK1/CTNNB1/CLSPN/FOXC1/RFWD3/CACNB4/EZH2/FAM107A/BABAM2
GO:0110053	regulation of actin filament organization	215	0.413616117080591	1.34799367984491	0.0024997500249975	0.0255669174182999	0.0186401875355505	6233	tags=47%, list=33%, signal=32%	DLG1/ALOX15/EPS8/CDC42/PFN2/DNAI3/ARPC5/SPTBN2/RDX/ADD2/CRACD/EVL/HIP1R/SSH1/SORBS3/BIN1/APOA1/WNT4/ARHGEF10L/ARPC5L/SPTBN1/ABITRAM/FLNA/VILL/ARFGEF1/PICK1/CLASP1/RGCC/CTNNA2/SMAD3/TRIOBP/COTL1/TGFBR1/PXN/TWF2/AMOT/PRKCD/KANK4/SPTBN4/MYADM/SFRP1/CCDC88A/LIMCH1/DAAM2/WASF2/CYRIB/RICTOR/KIRREL1/ARF6/LPAR1/C9orf72/RAC1/RHOA/SVIL/CD47/LIMA1/ABI2/ACTN2/GSN/CXCL12/BRAF/ALMS1/SNX9/WASF1/ABL1/SEMA5A/INPPL1/GPR65/FERMT2/RASA1/SDC4/NF2/PIK3CA/MTSS1/TACSTD2/NCK2/NRP1/CARMIL2/TAC1/S100A10/NCK1/TESK1/WDR1/LATS1/TMEFF2/ARHGAP35/SLIT2/FCHSD2/GRB2/NCKAP1L/PPM1E/SPTB/ARF1/BAIAP2L1/KANK1/TPM1/CDC42EP1/ESAM/SSH2/PFN3
GO:0022604	regulation of cell morphogenesis	213	0.412247296626642	1.3431150094904	0.0024997500249975	0.0255669174182999	0.0186401875355505	6209	tags=43%, list=33%, signal=29%	LIMD1/SH3KBP1/DLG1/SEMA4D/MAP3K13/RNF157/EPS8/RAC3/PALM/FYN/STAU2/RDX/TAOK2/PTPRD/CAMK2B/CDKL3/SS18L1/FBXW8/NTNG2/COCH/EFNA5/ITSN2/EPHB2/PLXNC1/CRK/CDKL5/RHOBTB1/PTK2/FGD6/MACF1/DVL1/MYO10/SPARC/GNA13/CAMSAP1/RELN/ERMN/TBC1D24/EPB41L3/BAMBI/PAFAH1B1/SYT3/PALM2AKAP2/DLG4/LPAR1/STRIP1/RAC1/NTNG1/OBSL1/CPNE5/BRWD1/ITGB2/RREB1/FZD4/DBN1/CPNE8/FERMT2/RASA1/CAPRIN2/EZR/PRPF40A/MKLN1/PLEKHO1/NF2/HDAC6/ARHGAP15/RHOG/WNT5A/ZMYM3/DIAPH1/DNMBP/BCL11A/CFDP1/VEGFA/NEDD4L/ITPKA/MYH10/FAM171A1/WDR1/KIT/LRP8/ARHGAP35/ATP10A/WDPCP/UNC13A/ZRANB1/PRKDC/PARVA/KANK1/MYO9A/TPM1/CDC42EP1
GO:0060341	regulation of cellular localization	442	0.376455690817977	1.25088028072906	0.0024997500249975	0.0255669174182999	0.0186401875355505	5311	tags=34%, list=28%, signal=25%	ANXA2/WNK1/MAP2/DLG1/MDM2/GDI1/HSP90AA1/AP2M1/DPP10/ADAM10/GLI3/CACNA2D2/SLC1A1/FEZ1/NSUN2/ACTB/ZMYND8/MMP24-AS1-EDEM2/TMEM59/PPP1R12A/FYN/SETD2/RAB11FIP2/RDX/CDK5R1/CAMK2B/FNTA/RAN/PPARD/SSH1/GPLD1/TMEM108/GAS6/NADK/SYBU/EFNA5/PDE8B/EPHB2/CRK/SPTBN1/RAMP3/LRP5/PRKD1/FLNA/CDK1/GPC4/OXCT1/NETO2/MAPK1/CDH2/KHDRBS1/ZDHHC5/RAB23/SMAD3/SHISA6/MAPK14/EPB41L3/PRKCD/KCNB1/DYNC1LI2/NEDD4/SLC7A11/PTPN14/LYPLA1/BCL2/VPS4A/PTPN9/OGT/PRR5L/ADCYAP1R1/AKT1/ALKBH5/GRIN1/MDFIC/MRAP2/ARF6/SLC9B2/CRKL/RAC1/CAPN10/TCAF1/CPLX1/CTDSPL2/PID1/PARD6G/APOD/C1QTNF12/LCP1/BARD1/SIRT6/ACTN2/ANK3/ITGB1/TGFB1/ACSL3/GSN/PLA2G6/KLF7/AR/DAG1/PTPN1/CSK/ITGB2/CHP2/NFKBIA/FRRS1L/TMEM30A/FRAT2/PRKCH/LYPD1/NDRG4/CRYAB/ARHGEF16/VPS35/DYNC1H1/NHLRC1/EZR/HAP1/SMO/GPC1/P2RX2/ABCA2/NF2/NUP58/PIK3CA/EDEM2/NDUFAF2/PICALM/OLFM1/RHOG/PRNP/REEP5/EPM2A/NEFH/TRPM4/VSNL1/STX18/DYNLT2B/WNK3/THOC2/GCC2/ASPH/LEP/EHD2/PPM1A/INPP5F/PGAP1/ABCC8/EDEM1/LRP4/PPP1CC
GO:0046824	positive regulation of nucleocytoplasmic transport	54	0.51933128014129	1.56562694696056	0.00254816022831516	0.0258986572845485	0.018882050612695	3608	tags=31%, list=19%, signal=26%	MDM2/HSP90AA1/GLI3/RAN/GAS6/PRKD1/FLNA/CDK1/KHDRBS1/SMAD3/MAPK14/PRKCD/NEDD4/CTDSPL2/SIRT6/TGFB1/CHP2
GO:0052652	cyclic purine nucleotide metabolic process	40	0.564340883517004	1.65109620993578	0.00258611772007862	0.0260410592528655	0.0189858722565574	2100	tags=32%, list=11%, signal=29%	RORA/PDE4B/ADCY1/NPR3/ADCY3/PDE10A/PDE1A/PDE8B/NTSR1/PTHLH/PDE4A/PDE9A/PDE4D
GO:1900087	positive regulation of G1/S transition of mitotic cell cycle	40	0.564042620807203	1.65022358056566	0.00258611772007862	0.0260410592528655	0.0189858722565574	2830	tags=38%, list=15%, signal=32%	MEPCE/MDM2/TFDP1/RDX/CCNE1/CCNE2/RRM2/LSM11/DDX3X/PLCB1/RGCC/TERT/FGF10/AKT1/CDK10
GO:1990806	ligand-gated ion channel signaling pathway	38	0.563257484674121	1.63741920458753	0.00260091552226384	0.0260410592528655	0.0189858722565574	2654	tags=39%, list=14%, signal=34%	CPEB4/GRIK1/GRIA2/GRIN2B/CHRM3/CDK5R1/APP/PLCB1/GRIN2C/MEF2C/GRIK3/GRIA4/DLG4/GRIN1/GRIN2A
GO:0060997	dendritic spine morphogenesis	47	0.542635155352709	1.61136811716693	0.00256831723854531	0.0260410592528655	0.0189858722565574	5828	tags=57%, list=31%, signal=40%	CDC42/NGEF/STAU2/CDK5R1/PTPRD/CAMK2B/WNT7A/WASL/EPHB2/DVL1/RELN/PAFAH1B1/DOCK10/DLG4/LZTS3/ABI2/DBN1/CAPRIN2/TANC2/HDAC6/CTNND2/SIPA1L1/EPHB1/ITPKA/PDLIM5/LRP8/LRRK2
GO:0016311	dephosphorylation	120	0.451628796167206	1.43732171135679	0.0026036451031444	0.0260410592528655	0.0189858722565574	7322	tags=59%, list=39%, signal=36%	DUSP10/PTPN5/PPP2R2A/PPP1R12A/PTPRF/PTPN12/PLPP2/PPP2CA/SSH1/GPLD1/PTPRT/PLPP3/DRD2/DUSP2/MTMR7/MTMR1/SMG6/PPP6C/DUSP7/PPP3CA/PPP5C/PTPRS/PTPN14/SYNJ1/PTPN9/PDP1/PLPP4/PPM1D/PPM1G/CTDNEP1/PPEF1/PTPN1/PLPPR3/CHP2/TIMM50/INPPL1/PTPN2/PTPRU/PPP3CC/ACP4/PTPN6/EPM2A/DUSP6/PPM1A/INPP5F/PTPRE/PTPN18/PTPRJ/PPP1CC/DUSP23/PPP2R3A/TPTE/CTDSP2/PTPRN2/SYNJ2/PPM1E/DUSP5/PPP2R3C/SSH2/CDC14B/DUSP15/PPP2CB/PLPPR5/INPP5K/CTDSP1/IGBP1/INPP5B/MTMR2/PTPRZ1/SMG5/PLPP1
GO:0046467	membrane lipid biosynthetic process	121	0.450789621105579	1.43499280706301	0.00260338439971964	0.0260410592528655	0.0189858722565574	5192	tags=40%, list=27%, signal=30%	CCN1/B3GALNT1/ST8SIA4/TLCD3B/CASP7/CSNK1G2/PIGN/CERKL/PRKD3/ST3GAL5/PIGP/B4GALNT1/SGMS1/PRKD1/HACD3/ELOVL2/ASAH2B/MPPE1/HACD4/PRKCD/FA2H/CERS2/A3GALT2/ST8SIA2/B4GALT6/PIGF/PLA2G6/LARGE1/PRKAA1/UGT8/ELOVL5/PIGZ/PEMT/PIGX/ST8SIA5/ABCA2/ST6GALNAC5/PIGV/DEGS1/ST6GALNAC3/PGAP4/ASAH1/CYP4F22/ELOVL7/B4GALT4/DEGS2/PIGU/B4GALT5/PGAP1
GO:0002262	myeloid cell homeostasis	153	0.43241234544275	1.392033059612	0.00260104041616647	0.0260410592528655	0.0189858722565574	6250	tags=50%, list=33%, signal=34%	INHBA/PDE4B/TAL1/AXL/PTBP3/MYB/KITLG/FOXO3/G6PD/RPS14/STAT5B/IKZF1/BCL6/BAP1/PIK3CB/SLC1A5/NFE2L1/LDB1/SFXN1/ITPKB/ABCB10/MAPK14/SLC25A40/JAM3/ADAR/BRD1/CASP3/HMOX1/HBA1/SH2B3/SLC7A11/GLUL/HBQ1/NEMP1/RAC1/INHA/IREB2/PIK3CD/ZNF16/ZBTB7A/FECH/HNRNPU/TGFBR3/TCEA1/HMGB2/PTPN2/NCAPG2/ZFP36L1/HDAC6/ACVR2A/SRF/PRDX1/HBM/ACVR1B/SENP1/VEGFA/P4HTM/THRA/KMT2E/KIT/KAT7/CSF1/SP3/SMAP1/STAT1/NCKAP1L/TSPAN9/ETS1/ANKRD54/EPAS1/PRKDC/LIPA/GATA2/GATA3/L3MBTL3/RACGAP1
GO:0044782	cilium organization	354	0.385981388088504	1.27630791996153	0.0025997400259974	0.0260410592528655	0.0189858722565574	6023	tags=41%, list=32%, signal=28%	DNAJB13/PRICKLE1/KIAA0753/RILPL1/HYDIN/DNAAF11/PKD2/VDAC3/TMEM17/AHI1/DNAI3/CEP97/CEP350/ARMC2/MICALL1/FBXW8/SPAG16/SYNE2/CLXN/CFAP54/TCTN1/MPHOSPH9/RFX2/CEP78/CDKL5/TTLL1/IFT70A/TRAF3IP1/FLNA/DNAAF10/ONECUT1/IFT46/RSPH1/CPLANE1/CDK1/SNX10/TCHP/CCDC88C/DYNC2H1/TUB/RAB23/WRAP73/CFAP69/IFT74/CROCC/LRGUK/POC1A/DZIP1L/CCDC39/TAPT1/DZIP1/IQUB/ARMC9/CCDC88A/TMEM67/MKS1/ASAP1/CELSR2/TEKT2/TBC1D31/AKT1/LPAR1/CDK10/ABLIM3/LIMA1/DNAL1/BBS12/CEP41/B9D1/IFT140/FOXJ1/GSN/EXOC5/KIF19/MACIR/ODAD2/CCDC38/SPAG6/CFAP43/DYNC2I2/TMEM237/CCDC13/RP2/RRP7A/DCDC2/B3GLCT/HAP1/CCNO/SSX2IP/DRC9/CLCN4/ODF2L/HDAC6/DRC1/RFX3/BBS9/NDUFAF2/CDC14A/LRRC49/RSPH4A/CFAP126/DNAH1/DNAH12/ENTR1/DYNLT2B/ARL3/DNMBP/CEP164/TEKT1/CFAP47/CDKL1/EHD2/ATG5/IFT122/KCTD17/TMEM231/TESK1/CEP83/IFT81/DUSP23/SPAG1/CFAP119/DNAH5/ZMYND10/IFT22/CEP120/MCIDAS/GALNT11/ODAD1/LIMK2/ARHGAP35/RP1/RAB17/RPGRIP1L/TTLL3/WDPCP/IFT20/CFAP263/FBF1/JHY/CIMAP3/DNAI4/CLUAP1/ATXN10
GO:0051248	negative regulation of protein metabolic process	443	0.375647101569125	1.24826180465374	0.0025997400259974	0.0260410592528655	0.0189858722565574	7545	tags=50%, list=40%, signal=31%	LIMD1/ANXA2/ARRB2/WNK1/TFAP4/TOB1/MDM2/CPEB4/OPHN1/USP44/IGF2BP2/PSMF1/MINAR1/AGO2/NTRK2/FYN/WAC/NCL/CCAR2/ADARB1/USP25/NPM1/TMEM98/CPEB3/MAPK8IP1/FBXW8/BIN1/ADGRB1/TNRC6C/PTPN3/ATF4/CEP78/TRAF3IP1/FLNA/USP14/CNOT1/DDX3X/BANK1/RTN4/CELF4/NELL1/IGF2BP3/FBLN1/SMAD3/GRIN2C/DAP/PRMT6/ADAR/MYCBP2/CELF1/TIMP2/EIF2AK1/PHF20L1/EIF4EBP1/DUSP7/USP4/EIF2AK2/SFRP1/MAD2L1/AXIN1/AGT/OGT/PRR5L/GLG1/AKT1/GRIN2A/U2AF2/GCLC/CRY1/PAIP2/TRIM44/TSPO/TPPP/C9orf72/CSNK2A2/UBXN2A/IREB2/CAMLG/SMARCC1/NT5DC2/APOD/MAD2L2/SNRNP70/PER2/HIPK3/CACTIN/FMN2/EDNRB/FLOT2/CR1/SGTA/DEPDC5/LARP1/GADD45A/PRKAA1/PTPN1/C8orf88/ARRB1/FBXO5/NPRL2/SERPINE2/ABL1/KLF15/PRKCA/NOP53/IVNS1ABP/PRKCH/PARD3/ERRFI1/CRYAB/VPS35/CAPRIN2/SNX6/HAP1/SMO/RHEB/PUS7/PTPN2/ENC1/ITGAV/RPS3/HDAC6/NXN/CRTAP/SF3B3/MGAT3/DAPK1/ACP4/CTNNB1/PRNP/CLU/TAF7/PDCD4/TNRC6A/SENP1/DNAJC1/ATG5/AZIN1/IGFBP3/INSM1/RGS14/GNL3L/PTPRJ/SNCA/PARP10/SIRT4/LATS1/AGO1/SLIT2/CDYL/UFSP2/SPON1/CAPN3/EGFR/GAPDH/TARBP2/WDR24/ARHGAP5-AS1/LRRK2/TNRC6B/MGAT4D/NR1H3/EIF4EBP2/PPM1E/PRKDC/RPTOR/RTN1/CSTB/BEX3/FBXO38/CYP51A1/PURB/CEP63/FHIT/PARP16/CHMP6/ILF3/FBXW7/HMGCR/CEP85/PRMT1/PFDN2/CORO1C/SAMD4A/RBX1/PLXNB2/GIGYF2/PRMT3/CEP43/SNX12/RELA/FGA/INCA1/RB1/MRPL13/CDKN1A/PPIA/FURIN/SLC2A10/LAPTM4B/EIF2AK3/AGO4/HDAC8/MTOR/TAF1/CIRBP/FMR1/PAQR3/IGF2BP1/WARS1/AGAP2/EPRS1/MAP3K20/ANG/RIDA/ATP13A2/ZFYVE28/N4BP1/HIPK2/UBXN1/DDX6/AIDA
GO:0002076	osteoblast development	15	0.701624335747188	1.74292360507199	0.00264946434742541	0.0264525141825106	0.0192858535536973	2480	tags=40%, list=13%, signal=35%	LIMD1/RUNX2/LRP5/PTHLH/SMAD3/CEBPA
GO:0006972	hyperosmotic response	28	0.608227045514242	1.69347527602351	0.00266609789911486	0.0265574335273364	0.0193623475725758	5746	tags=64%, list=30%, signal=45%	ABCB1/WNK1/SLC2A1/NFAT5/AKR1B1/XRCC6/RAC1/RCSD1/YBX3/EFHD1/ARHGEF2/LETM1/ERRFI1/WNK3/SLC25A23/PKN1/FBP1/STK39
GO:2000648	positive regulation of stem cell proliferation	45	0.544181213573154	1.61122958848346	0.00267407178854263	0.0265574335273364	0.0193623475725758	5988	tags=64%, list=32%, signal=44%	PRRX1/RUNX2/KITLG/ATXN1L/CCNE1/FGF8/TERT/FGF10/TGFBR1/N4BP2L2/FGF9/SIRT6/TGFB1/VEGFC/HNRNPU/CITED1/FGFR1/MIR320A/FERMT2/HOXA3/CTNNB1/WNT5A/ELL3/SHOX2/OSR2/HMX2/KDM1A/KAT7/LTBP3
GO:0055021	regulation of cardiac muscle tissue growth	47	0.540664185302204	1.6055152742983	0.00267104992808712	0.0265574335273364	0.0193623475725758	4453	tags=53%, list=24%, signal=41%	NKX2-5/RBPJ/FOXP1/YY1/G6PD/KCNK2/BMPR1A/CDK1/MAPK14/MEF2C/TGFBR1/FGF9/VGLL4/GSK3A/FGF20/RUNX1/TGFBR3/FGFR1/TBX5/NOG/NRG1/MAPK11/PIM1/JARID2/ZFPM2
GO:0042752	regulation of circadian rhythm	93	0.469712798830118	1.47779135908211	0.00270866773675762	0.0266666923003786	0.0194420053579119	3622	tags=32%, list=19%, signal=26%	PROX1/RORA/PPARGC1A/ADCY1/ADA/MAPK9/CCAR2/MTA1/DRD2/TOP2A/PPARG/MAPK8/CDK1/CSNK1E/GNAQ/UBE3A/SPSB4/USP2/HNRNPD/SIAH2/CRY1/RBM4B/PARP1/PER2/KAT5/CLOCK/SIRT6/OPN3/PRKAA1/GNA11
GO:0009132	nucleoside diphosphate metabolic process	109	0.457599613464284	1.45042133455501	0.00270541082164329	0.0266666923003786	0.0194420053579119	4127	tags=35%, list=22%, signal=27%	DLG1/SLC4A4/HDAC4/JMJD8/INSR/PRKAG2/MFSD8/PPP2CA/RAN/AK3/ENTPD5/RRM2/FOXK1/APP/ENTPD2/CASK/ZBTB20/NCOR1/CMPK2/LRGUK/KAT2B/ALDOB/ENO2/OGT/AK1/PFKFB3/AK5/AK4/SIRT6/ZBTB7A/GIT1/PRKAA1/RRM2B/ADPGK/UCHL1/NUPR1/PFKFB2/ENTPD4
GO:2000779	regulation of double-strand break repair	128	0.445975573206958	1.42339950762064	0.00270351456893962	0.0266666923003786	0.0194420053579119	4290	tags=37%, list=23%, signal=29%	H2AX/BCL7A/SENP3/DPF1/EPC2/KLHL15/ACTB/C1QBP/SETD2/DEK/TP53BP1/SMARCA2/UBE2N/CREBBP/KMT5B/ING3/RADX/SMARCD3/PHF10/RECQL5/BRD7/PPP4R3A/ARID1A/EPC1/KDM4D/SPIDR/GFI1/EP400/PPP4R3B/SMARCC1/CYREN/MAD2L2/PARP1/KAT5/ERCC6/SIRT6/FMN2/RIF1/PBRM1/RAD50/ABL1/TOP2B/ATRIP/SMARCC2/BCL7B/SHLD2/NBN
GO:0030324	lung development	164	0.428761257843715	1.38343104794119	0.00270081024307292	0.0266666923003786	0.0194420053579119	6171	tags=45%, list=33%, signal=30%	ANXA2/PROX1/RBPJ/BMPR2/ADAMTS2/TAB1/GLI3/FOSL2/LHX3/CDC42/ADA/ATXN1/NFIB/PDGFRA/ATXN1L/NKIRAS1/ASXL1/FGF8/BMPR1A/CLDN18/YWHAZ/CTSH/SMAD2/SPRY1/MAPK1/SMPD3/FGF10/SRSF6/CCDC39/TMEM38B/CELSR1/FGF9/RSPO2/SLC7A11/CEBPA/ALDH1A2/RXFP1/TGFB1/FOXJ1/WNT7B/DAG1/FGFR1/TBX5/ABCA3/NOG/ERRFI1/MME/MAN1A2/SRF/ZFPM2/ESRP2/HES1/CTNNB1/WNT5A/RC3H2/FOXA1/WNT2B/SFTPD/VEGFA/THRA/TGFBR2/LOXL3/CIC/GPC3/SP3/THRB/MAP2K2/LAMA1/LTBP3/EPAS1/PLOD3/LIPA/FOXF1
GO:0099111	microtubule-based transport	195	0.417492271177545	1.35685999041925	0.0026997300269973	0.0266666923003786	0.0194420053579119	6022	tags=44%, list=32%, signal=30%	MAP2/DNAAF11/FEZ1/CDC42/STAU2/TMEM108/SPAG16/ARHGAP21/SYBU/SYNE2/AGTPBP1/CFAP54/AGBL4/TTLL1/IFT70A/TRAF3IP1/STAU1/IFT46/BICD1/APP/CCDC88C/DYNC2H1/TERF2/AP3D1/BICDL1/TUB/KIF21A/IFT74/CCDC39/KIFBP/KIF13A/PAFAH1B1/CFAP45/MAPK8IP3/RASGRP1/MREG/DST/KIF17/LRPPRC/BBS12/FLOT2/TRAK1/IFT140/TMEM230/KXD1/WASF1/HNRNPU/CCDC38/SPAG6/BLOC1S4/STARD7/UCHL1/RABGEF1/CFAP43/KIF1B/ARL8A/DYNC2I2/DYNC1H1/HAP1/SSX2IP/HDAC6/DRC1/RFX3/KIFC2/NEFH/RSPH4A/DNAH1/AP3M2/DYNLT2B/ARL3/ATG5/KIF1C/IFT122/BLOC1S2/IFT81/DNAH5/IFT22/RAB17/WDPCP/IFT20/DLG2/COPG2/JHY/CLUAP1/SUN2
GO:2000736	regulation of stem cell differentiation	71	0.496094422854826	1.52992508752621	0.00272644653135414	0.0267950423455343	0.0195355821029201	6087	tags=55%, list=32%, signal=37%	NKX2-5/PRICKLE1/SOX5/RBBP4/NSUN2/REST/PDGFRA/MTA1/LNCPRESS1/RBBP7/ITCH/EIF2AK2/N4BP2L2/MTA3/NFE2L2/NR6A1/KAT5/BBS12/KDM4C/SIRT6/ABL1/HNRNPU/HDAC2/TBX5/SOX17/PUS7/TACSTD2/HES1/MBD3/FOXC1/EZH2/PTN/GATAD2A/TGFBR2/FZD1/OCIAD1/SMYD5/LTBP3/PRKDC
GO:1900024	regulation of substrate adhesion-dependent cell spreading	54	0.517232235360843	1.55929896095854	0.00275201304658037	0.0269993502191418	0.0196845377637346	5216	tags=54%, list=28%, signal=39%	DOCK1/RAC3/CDC42/DOCK5/C1QBP/APOA1/EFNA5/MDK/CRK/FLNA/PTK2/FBLN1/TRIOBP/FGB/MYADM/GSK3A/CRKL/RAC1/LIMS2/BRAF/ABL1/RREB1/FERMT2/MELTF/TACSTD2/NRP1/P4HB/S100A10/TESK1
GO:0031102	neuron projection regeneration	47	0.536382677800605	1.59280123501531	0.00277378261762893	0.027165763556709	0.0198058654846294	3471	tags=38%, list=18%, signal=31%	KIAA0319/PRRX1/NREP/RTN4RL1/PTPRF/MMP2/PUM2/NEO1/CERS2/PTPRS/BCL2/MAPK8IP3/MTR/TSPO/APOD/GAP43/BRAF/DAG1
GO:0006913	nucleocytoplasmic transport	278	0.398898796325869	1.31005380385214	0.0027997200279972	0.0272779618589865	0.0198876664057732	8117	tags=54%, list=43%, signal=31%	WNK1/MDM2/PRICKLE1/HSP90AA1/CASC3/EGR2/GLI3/UBE2I/NSUN2/PPP1R12A/SETD2/RAE1/ELAVL1/UPF1/ATXN1/MBTPS1/NPM1/RAN/XPO5/THOC7/GAS6/STK3/PRKD1/FLNA/ALYREF/DDX19B/CDK1/SIX2/KHDRBS1/RAB23/SMG6/SMAD3/FAM53A/TERT/MAPK14/ADAR/RANBP3/DDX25/PRKCD/NUP133/FGF9/NEDD4/PPP3CA/AXIN1/PTPN14/AKT1/ALKBH5/MDFIC/SRSF3/RGPD1/NDC1/CTDSPL2/APOD/AGFG1/BARD1/SIRT6/TGFB1/SYK/BACH2/AKIRIN2/XPOT/LZTS2/STRADA/RANBP1/CHP2/NFKBIA/CITED1/FRAT2/TNPO2/KCNQ3/SMO/UPF2/POM121/MAGOHB/APPL2/FAM53B/MBTPS2/XPO7/NUP85/NUP58/RBM8A/ATF2/TNPO1/NUP42/EPM2A/IPO11/THOC2/CBLB/HSPA12A/RSRC1/SNUPN/LEP/PPM1A/RGS14/LTV1/PPP1CC/NUP210/NUP43/LRRK2/NMD3/AHCTF1/POLDIP3/ANKRD54/KPNA3/ING1/KPNA1/RANBP2/NR4A1/MCM3AP/NUP153/NXF1/SEM1/NUP214/RBM15B/ECT2/RPS15/CDKN1A/RANBP17/CDAN1/BMP4/CFL1/CWH43/MED1/RANGAP1/SMG5/CABP1/FMR1/SP100/PAQR3/TRIM28/TNPO3/HNRNPA2B1/NOTCH1/MX2/IL1B/PARK7/POM121C/CDKN1B/RANBP6/XPO1/JAK2/DRD1/POM121L2/HHEX/SUMO1/NUP155/TBK1/FRAT1/SSB/TARDBP
GO:0051169	nuclear transport	278	0.398898796325869	1.31005380385214	0.0027997200279972	0.0272779618589865	0.0198876664057732	8117	tags=54%, list=43%, signal=31%	WNK1/MDM2/PRICKLE1/HSP90AA1/CASC3/EGR2/GLI3/UBE2I/NSUN2/PPP1R12A/SETD2/RAE1/ELAVL1/UPF1/ATXN1/MBTPS1/NPM1/RAN/XPO5/THOC7/GAS6/STK3/PRKD1/FLNA/ALYREF/DDX19B/CDK1/SIX2/KHDRBS1/RAB23/SMG6/SMAD3/FAM53A/TERT/MAPK14/ADAR/RANBP3/DDX25/PRKCD/NUP133/FGF9/NEDD4/PPP3CA/AXIN1/PTPN14/AKT1/ALKBH5/MDFIC/SRSF3/RGPD1/NDC1/CTDSPL2/APOD/AGFG1/BARD1/SIRT6/TGFB1/SYK/BACH2/AKIRIN2/XPOT/LZTS2/STRADA/RANBP1/CHP2/NFKBIA/CITED1/FRAT2/TNPO2/KCNQ3/SMO/UPF2/POM121/MAGOHB/APPL2/FAM53B/MBTPS2/XPO7/NUP85/NUP58/RBM8A/ATF2/TNPO1/NUP42/EPM2A/IPO11/THOC2/CBLB/HSPA12A/RSRC1/SNUPN/LEP/PPM1A/RGS14/LTV1/PPP1CC/NUP210/NUP43/LRRK2/NMD3/AHCTF1/POLDIP3/ANKRD54/KPNA3/ING1/KPNA1/RANBP2/NR4A1/MCM3AP/NUP153/NXF1/SEM1/NUP214/RBM15B/ECT2/RPS15/CDKN1A/RANBP17/CDAN1/BMP4/CFL1/CWH43/MED1/RANGAP1/SMG5/CABP1/FMR1/SP100/PAQR3/TRIM28/TNPO3/HNRNPA2B1/NOTCH1/MX2/IL1B/PARK7/POM121C/CDKN1B/RANBP6/XPO1/JAK2/DRD1/POM121L2/HHEX/SUMO1/NUP155/TBK1/FRAT1/SSB/TARDBP
GO:0048285	organelle fission	378	0.382319031801676	1.26607745458548	0.0027997200279972	0.0272779618589865	0.0198876664057732	5924	tags=39%, list=31%, signal=27%	CUL3/PRICKLE1/EGF/USP44/TEX14/TENT4A/UBE2I/RNF212B/CHAMP1/EPS8/CDC42/RAD21/TERB1/INSR/MOV10L1/ESPL1/SPDYA/NFIB/CEP97/CYP26B1/RAN/CCNE1/BANF1/L3MBTL1/RPS6KA2/KLHL22/TMCC1/BUB1B/WNT4/RAD1/CCNE2/NFE2L1/NPM2/TOP2A/CDT1/FGF8/LRP5/FLNA/HSF2BP/PPARG/CDK1/PLCB1/CLASP1/RGCC/DMC1/PKMYT1/BMP7/SMPD3/WRAP73/NUDC/GDAP1/CENPC/HORMAD1/TTK/KAT2B/MAD1L1/CDC16/SPATA22/MAD2L1/NFIA/UBXN2B/VPS4A/PDGFB/CYRIB/BNIP3/WAPL/DDHD1/INO80/NDC1/ZWINT/RHOA/RIPOR2/OBSL1/MEIOSIN/MAD2L2/SYCE2/KAT5/RAB24/FMN2/MAJIN/TOM1L1/TGFB1/MKI67/HSF5/KIF22/CDC25C/IGF2/CENPF/AKAP8/FBXO5/RANBP1/RAD50/C14orf39/HNRNPU/SMC1A/CHEK2/TOP2B/KIF2A/SLX4/SYCE1/SKA3/CHMP1A/M1AP/VPS35/CCSAP/KCTD19/ANAPC11/DDHD2/NCAPG2/BOD1/MEIKIN/FOXJ2/PINK1/KIF18A/RNF212/CDC14A/SPC24/UHRF1/ZNF541/RPL24/WNT5A/RCC1/SMC2/BRIP1/FANCA/BECN1/TDRKH/DRG1/PPP1CC/FBXW5/RALBP1/PRC1/STAG3/BCCIP/FIGNL1/SHCBP1L/NSFL1C/UBE2S/GOLGA2/MLH1/NCAPH2/GPR3/CEP192/LRRK2/ERCC4/TDRD12/MCMDC2
GO:0033687	osteoblast proliferation	27	0.604987274538041	1.67384165040106	0.00289079229122056	0.0278348757427123	0.0202936981171429	4255	tags=48%, list=23%, signal=37%	CCN1/NPR3/LRP5/NELL1/SMAD3/EIF2AK2/SFRP1/BCL2/RHOA/AXIN2/ABL1/ITGAV/NF2
GO:0060038	cardiac muscle cell proliferation	47	0.534462025191167	1.58709781099555	0.00287651530717074	0.0278348757427123	0.0202936981171429	5360	tags=62%, list=28%, signal=44%	NKX2-5/RBPJ/SKI/TENM4/KCNK2/BMPR1A/CDK1/MAPK14/MEF2C/TGFBR1/FGF9/VGLL4/FGF20/RUNX1/ABL1/TGFBR3/FGFR1/TBX5/NOG/NDRG4/NRG1/MAPK11/PIM1/JARID2/ZFPM2/FOXC1/MYH10/TBX20/PRKAR1A
GO:0007528	neuromuscular junction development	48	0.5320048213265	1.58521029639522	0.00287120590648072	0.0278348757427123	0.0202936981171429	5957	tags=56%, list=32%, signal=39%	PDZRN3/GPHN/CACNA2D2/FNTA/ZC4H2/CRK/COL4A1/DVL1/COLQ/MYCBP2/SPTBN4/NEDD4/CACNB2/CRKL/RAC1/ANK3/AGRN/LARGE1/LIN7A/P2RX2/LIN7B/NEDD4L/CACNB4/LRP4/DOK7/LRRK2/ALS2
GO:0002065	columnar/cuboidal epithelial cell differentiation	92	0.471853605382225	1.483186950465	0.0029110620357358	0.0278348757427123	0.0202936981171429	2248	tags=26%, list=12%, signal=23%	PROX1/LEF1/NKX2-2/NKX6-3/CEP152/LHX3/NFIB/RARB/DEUP1/WNT4/OTP/NFE2L1/ZNF800/FGF8/EMX1/ONECUT1/SMAD2/BHLHA15/IL31RA/CDH2/BMP7/NKX3-2/FZD5/RARG
GO:0030148	sphingolipid biosynthetic process	92	0.471597744731824	1.48238269852439	0.0029110620357358	0.0278348757427123	0.0202936981171429	5683	tags=46%, list=30%, signal=32%	CCN1/B3GALNT1/ST8SIA4/TLCD3B/CASP7/CSNK1G2/CERKL/PRKD3/ST3GAL5/B4GALNT1/SGMS1/PRKD1/HACD3/ELOVL2/ASAH2B/HACD4/PRKCD/FA2H/CERS2/A3GALT2/ST8SIA2/B4GALT6/PLA2G6/LARGE1/PRKAA1/UGT8/ELOVL5/PEMT/ST8SIA5/ABCA2/ST6GALNAC5/DEGS1/ST6GALNAC3/ASAH1/CYP4F22/ELOVL7/B4GALT4/DEGS2/B4GALT5/ABCG2/CERS3/SIRT3
GO:0001890	placenta development	130	0.441872678075313	1.41164754302337	0.00290319351286415	0.0278348757427123	0.0202936981171429	6186	tags=44%, list=33%, signal=30%	CCN1/ABCB1/LEF1/NCOA1/RBPJ/BMPR2/PKD2/LHX3/DAZAP1/ADA/TTPA/PPARD/FBXW8/GSE1/STK3/PLCD3/PTK2/PPARG/BPTF/MAPK1/BMP7/TFEB/MAPK14/FZD5/BIRC6/CEBPA/STOX2/PDGFB/AKT1/PARP1/SOCS3/WNT7B/PTGIS/IGF2/CITED1/ADM/MME/ZFP36L1/HES1/CCNF/CCDC134/LLGL2/LEP/ST14/PTN/CASP8/ADAM19/EGLN1/GRB2/SP3/EGFR/LDOC1/EOMES/EPAS1/VASH2/E2F7/GATA2
GO:0000302	response to reactive oxygen species	158	0.429038957919252	1.38230996674512	0.00290087026107832	0.0278348757427123	0.0202936981171429	4310	tags=34%, list=23%, signal=27%	SLC8A1/MDM2/FOXP1/PAWR/SOD2/MYB/PKD2/PTPRN/FOXO3/FYN/MAPK9/MMP2/SETX/PDGFRA/FOS/CRK/MAPK8/MT3/CDK1/BMP7/SMPD3/PDK2/PJVK/PXN/TRAP1/PRKCD/CASP3/HMOX1/FXN/HBA1/PPP5C/CYGB/BCL2/NFE2L2/BNIP3/CAMKK2/ADCYAP1R1/AGAP3/AKT1/APOD/ERCC6/PRDX2/PPIF/PRKAA1/CYP1B1/ABL1/TOP2B/PRKCA/HDAC2/CRYAB/PEX2/OSER1/RPS3/HDAC6
GO:0071559	response to transforming growth factor beta	216	0.410173713022554	1.3369183679713	0.0028997100289971	0.0278348757427123	0.0202936981171429	4348	tags=32%, list=23%, signal=25%	ARRB2/TAB1/SMAD9/SOX5/NREP/RBBP4/NR3C1/GDF5/ZEB2/TRIM33/LTBP2/FYN/LDLRAD4/SKI/WNT7A/FNTA/CREBBP/PENK/WNT4/FOS/CRK/DUSP22/BMPR1A/RBBP7/PTK2/ONECUT1/PPARG/SMAD2/SPRY1/RGCC/SMAD3/CLDN5/MEF2C/PALS1/BAMBI/NFKBIZ/TGFBR1/PXN/SFRP1/AXIN1/OGT/ACVR1/GLG1/GDF11/RASL11B/CRKL/RNF111/PARP1/SNRNP70/EID2/SPRED2/ZBTB7A/TGFB1/IL13RA2/ABL1/TGFBR3/CITED1/HDAC2/MAP3K7/FERMT2/TWSG1/SUDS3/SIN3A/SNX6/APPL2/SKIL/ZFP36L1/SKOR2/LTBP4
GO:1903706	regulation of hemopoiesis	331	0.389463720070614	1.28536446839555	0.0028997100289971	0.0278348757427123	0.0202936981171429	6194	tags=42%, list=33%, signal=29%	EGR3/DUSP10/LEF1/MEIS2/INHBA/FOXP1/TAL1/AXL/ZBTB16/GLI3/MYB/KITLG/ACTB/FOXO3/CAMK4/ADA/BRD4/SMARCA2/CYP26B1/IL4R/TNFRSF11A/BTN2A2/GAS6/STAT5B/POU4F2/L3MBTL1/MEIS1/BCL6/MDK/IL17D/FOS/LDB1/SMARCD3/CLDN18/ITPKB/HOXA9/AP3D1/PHF10/ABCB10/FADD/MAPK14/MEF2C/PRMT6/NFKBIZ/BRD7/EEIG1/BRD1/RARG/SFRP1/SH3RF1/CD2/ARID1A/DROSHA/XRCC6/PPP3CA/GLUL/CEBPA/DTX1/TMEM131L/CLPTM1/SHB/RASGRP1/FBXO7/CTNNBIP1/SLC9B2/CBFB/SLC4A2/ING5/RHOA/INHA/SMARCC1/KAT5/CD83/ZNF16/IKZF3/TMEM178A/CR1/TNFSF11/PRDX2/TGFB1/SYK/FOXJ1/RUNX1/BRAF/PBRM1/ABL1/GPR137/NFKBIA/PRKCA/SKIC8/GPR65/BRPF1/GFI1B/HMGB2/SMARCC2/PTPN2/RHOH/MTURN/ZFP36L1/ACVR2A/PTPN6/CTNNB1/RC3H2/SMARCA4/NKAP/PPARGC1B/ACVR1B/TNFSF4/FSTL3/SENP1/P4HTM/FANCA/PTN/TGFBR2/LOXL3/TESC/CASP8/KAT7/CSF1/ACTL6B/SMAP1/STAT1/GPR137B/NRARP/IL34/NCKAP1L/ETS1/ANKRD54/RIPK1/CTR9/PRKDC/RPTOR/H4C12/H4C4/PPP2R3C/GATA2/IL4I1/IL7/GATA3
GO:0006935	chemotaxis	345	0.386252035735077	1.27624099667127	0.0028997100289971	0.0278348757427123	0.0202936981171429	5287	tags=34%, list=28%, signal=25%	CCN1/EGR3/ARRB2/LEF1/WNK1/GAB1/SEMA4D/DOCK2/BMPR2/C3/PDE4B/RYK/ADAM10/ADGRE2/SLIT1/SLIT3/PRKCQ/RAC3/MTUS1/C1QBP/CAMK1D/MMP2/CXADR/PDGFRA/TNFRSF11A/GAS6/NTN1/POU4F2/C5/APOA1/EFNA5/MDK/PIK3CB/CRK/YTHDF1/FGF8/PRKD1/USP14/PTK2/APP/EFNB2/MAPK1/KIF21A/SMAD3/CMTM3/SMOC2/MAPK14/FGF10/JAM3/MYCBP2/FLRT2/AMOT/PRKCD/VAV3/SEMA4B/SEMA5B/FGF16/PDGFB/CYRIB/CMTM2/CRKL/LPAR1/RAC1/BCAR1/F3/RHOA/RIPOR2/SEMA6C/NTF3/PIK3CD/MICOS10-NBL1/EDNRB/TNFSF11/TGFB1/VEGFC/SYK/WNT7B/CXCL12/PLA2G6/NRG3/DPP4/ITGB2/FGFR1/PLEC/IL17RC/PLEKHG5/SEMA5A/PERP/ARHGEF16/NRG1/HMGB2/PTPN2/EPHA7/ITGAV/NUP85/HDAC6/TBR1/UNC5C/DOCK4/SEMA4C/RHOG/WNT5A/CMTM7/CDH13/NRP1/TRPM4/ROBO1/NRP2/SFTPD/VEGFA/EPHB1/CXCR4/TIRAP/PDGFD/ACKR2/PTN/CKLF/PTPRJ
GO:0042330	taxis	345	0.386252035735077	1.27624099667127	0.0028997100289971	0.0278348757427123	0.0202936981171429	5287	tags=34%, list=28%, signal=25%	CCN1/EGR3/ARRB2/LEF1/WNK1/GAB1/SEMA4D/DOCK2/BMPR2/C3/PDE4B/RYK/ADAM10/ADGRE2/SLIT1/SLIT3/PRKCQ/RAC3/MTUS1/C1QBP/CAMK1D/MMP2/CXADR/PDGFRA/TNFRSF11A/GAS6/NTN1/POU4F2/C5/APOA1/EFNA5/MDK/PIK3CB/CRK/YTHDF1/FGF8/PRKD1/USP14/PTK2/APP/EFNB2/MAPK1/KIF21A/SMAD3/CMTM3/SMOC2/MAPK14/FGF10/JAM3/MYCBP2/FLRT2/AMOT/PRKCD/VAV3/SEMA4B/SEMA5B/FGF16/PDGFB/CYRIB/CMTM2/CRKL/LPAR1/RAC1/BCAR1/F3/RHOA/RIPOR2/SEMA6C/NTF3/PIK3CD/MICOS10-NBL1/EDNRB/TNFSF11/TGFB1/VEGFC/SYK/WNT7B/CXCL12/PLA2G6/NRG3/DPP4/ITGB2/FGFR1/PLEC/IL17RC/PLEKHG5/SEMA5A/PERP/ARHGEF16/NRG1/HMGB2/PTPN2/EPHA7/ITGAV/NUP85/HDAC6/TBR1/UNC5C/DOCK4/SEMA4C/RHOG/WNT5A/CMTM7/CDH13/NRP1/TRPM4/ROBO1/NRP2/SFTPD/VEGFA/EPHB1/CXCR4/TIRAP/PDGFD/ACKR2/PTN/CKLF/PTPRJ
GO:0046148	pigment biosynthetic process	39	0.559414353811429	1.63140392074019	0.00300798672336895	0.0286688055391521	0.0209016950665912	4001	tags=44%, list=21%, signal=34%	ZEB2/SLC6A9/PPOX/RAPGEF2/NFE2L1/COX15/SLC25A39/ABCB10/FXN/SLC7A11/TSPO/IREB2/GPR143/OPN3/FECH/CITED1/ABCB7
GO:0120034	positive regulation of plasma membrane bounded cell projection assembly	95	0.467234251991576	1.4721406202725	0.00300842358604091	0.0286688055391521	0.0209016950665912	5782	tags=48%, list=31%, signal=34%	HSP90AA1/TENM2/AUTS2/TNIK/EPS8/ZMYND8/CDC42/PALM/DPYSL3/PLCE1/DOCK11/RAPGEF2/WASL/WRAP73/CROCC/TGFBR1/TWF2/TAPT1/DZIP1/RAP2A/CCDC88A/WASF2/AKT1/LPAR1/RAC1/RIPOR2/ABI2/AGRN/FAM98A/GPM6A/PLEK2/HAP1/PIK3CA/SRF/NRP1/ENTR1/CARMIL2/KCTD17/ZMYND10/CEP120/KIT/ARHGAP35/RP1/DEF8/EPS8L2/IFT20
GO:0032881	regulation of polysaccharide metabolic process	38	0.55891612668798	1.62479864803228	0.00301706200582605	0.0287027228870758	0.0209264233400729	3428	tags=42%, list=18%, signal=35%	EGF/PHKA1/INSR/RUBCNL/AP2A1/SMPD3/GSK3A/PDGFB/POMC/AKT1/DYRK2/PASK/TGFB1/IRS1/IGF2/IRS2
GO:0038084	vascular endothelial growth factor signaling pathway	37	0.558098013278101	1.61584722060856	0.00302461410095953	0.0287262088815501	0.0209435463797534	5025	tags=46%, list=27%, signal=34%	PROX1/GAB1/PDGFRA/PIK3CB/ADAMTS3/FLT3/SMOC2/PIK3CD/ITGB1/VEGFC/JCAD/PIK3CA/NRP1/ROBO1/NRP2/FOXC1/VEGFA
GO:0035924	cellular response to vascular endothelial growth factor stimulus	55	0.517438725699836	1.56229706594456	0.00305498981670061	0.0289660192184147	0.021118385981219	5025	tags=40%, list=27%, signal=29%	PROX1/EGR3/GAB1/PDGFRA/PIK3CB/ADAMTS3/FLT3/PRKD1/SMOC2/MAPK14/AKT1/PIK3CD/ITGB1/VEGFC/JCAD/DLL4/PIK3CA/NRP1/ROBO1/NRP2/FOXC1/VEGFA
GO:0030038	contractile actin filament bundle assembly	88	0.47458115030227	1.48772012495476	0.00311370028123744	0.0292770720287401	0.0213451666534081	5216	tags=47%, list=28%, signal=34%	CUL3/ZEB2/CDC42/PFN2/EVL/SORBS3/APOA1/WNT4/ARHGEF10L/CLASP1/RGCC/SMAD3/TGFBR1/PXN/AMOT/SFRP1/CCDC88A/LIMCH1/WASF2/LPAR1/RAC1/RHOA/CD47/DNM2/BRAF/ALMS1/ARRB1/ABL1/PDLIM1/GPR65/FERMT2/SDC4/PHACTR1/NF2/TACSTD2/SRF/NRP1/TAC1/S100A10/FAM171A1/TESK1
GO:0043149	stress fiber assembly	88	0.47458115030227	1.48772012495476	0.00311370028123744	0.0292770720287401	0.0213451666534081	5216	tags=47%, list=28%, signal=34%	CUL3/ZEB2/CDC42/PFN2/EVL/SORBS3/APOA1/WNT4/ARHGEF10L/CLASP1/RGCC/SMAD3/TGFBR1/PXN/AMOT/SFRP1/CCDC88A/LIMCH1/WASF2/LPAR1/RAC1/RHOA/CD47/DNM2/BRAF/ALMS1/ARRB1/ABL1/PDLIM1/GPR65/FERMT2/SDC4/PHACTR1/NF2/TACSTD2/SRF/NRP1/TAC1/S100A10/FAM171A1/TESK1
GO:2000060	positive regulation of ubiquitin-dependent protein catabolic process	95	0.46536757883669	1.46625919063765	0.00310870437224228	0.0292770720287401	0.0213451666534081	3241	tags=33%, list=17%, signal=27%	MDM2/PRICKLE1/EGF/HSPBP1/VCP/SUMO2/MAPK9/ELOB/FBXW8/RAD23A/AGTPBP1/KEAP1/AGBL4/PTK2/DVL1/CSNK1E/TRAF7/CDC20B/SH3RF1/AXIN1/GSK3A/CEBPA/NFE2L2/AKT1/GCLC/NUB1/PIAS1/HERPUD1/SIRT6/AXIN2/SGTA
GO:0001824	blastocyst development	99	0.462338266156697	1.45892833863812	0.00310870437224228	0.0292770720287401	0.0213451666534081	6206	tags=52%, list=33%, signal=35%	CUL3/MXI1/TBL1XR1/PRICKLE2/ADA/ZP3/NPM2/AGBL4/TTLL1/RRM2/GINS1/CNOT1/COPS2/RTN4/CMTM3/BCOR/FBLL1/DAD1/TGFBR1/HORMAD1/INTS1/N4BP2L2/BYSL/BNIP2/PLPP4/RTF1/KDM4C/SMIM14/CCDC62/PEMT/RRP7A/SOX17/NCAPG2/SKIL/NBN/HCFC1/SRF/THOC2/SLC35E2B/PTPN18/PPP1CC/LATS1/TTLL4/SP3/EOMES/PHF6/PNLDC1/CTR9/PALB2/STMN3/MFN2
GO:0051656	establishment of organelle localization	333	0.388739699428743	1.28323863854815	0.0030996900309969	0.0292770720287401	0.0213451666534081	6263	tags=41%, list=33%, signal=28%	CBL/MAP2/DLG1/CUL3/CLMN/ADGRE2/TRAPPC3/MX1/SLIT1/DOCK7/TACC2/FEZ1/SEPTIN5/CDC42/ESPL1/TACC3/SHROOM2/NPM1/IL4R/RAN/ARHGAP21/NTN1/SYBU/SYNE2/WASL/AGTPBP1/AGBL4/BICD1/YWHAZ/AP3D1/GAB2/SPRY1/CLASP1/BICDL1/ADORA2B/SMPD3/LLGL1/NUDC/MARK1/CROCC/FGF10/PPP6C/KIFBP/MCPH1/KIF13A/IRAG2/PAFAH1B1/MAD2L1/UBXN2B/VPS4A/SYNJ1/TFG/RASGRP1/MREG/MAP4K2/GPR143/KAT5/LRPPRC/PIK3CD/FMN2/ITGB1/TRAK1/SYK/TMEM230/EXOC2/DNM2/EXOC5/TMED9/KXD1/IL13RA2/WASF1/BLOC1S4/UCHL1/LIN7A/RABGEF1/EXOC6/KIF1B/INPPL1/PARD3/LMNB2/SKA3/DYNC1H1/SYT11/PAX6/SDC4/EZR/HAP1/TANC2/SAPCD2/LMNB1/TACC1/SCN11A/HDAC6/LIN7B/KIFC2/PINK1/ARFGAP2/TRIP11/CTNNB1/TRAPPC5/NEFH/LLGL2/AP3M2/DNM3/TRAPPC2/TRAPPC9/RAB27A/TRAPPC8/SAR1B/KIF1C/BLOC1S2/MYH10/TESK1/TRAPPC10/GPSM1/CEP83/LTV1/SNCA/LAT2/CEP120/KIT/LIMK2/BCCIP/RAB17/NSFL1C/UNC13A/LRRK2/COPG2/NMD3/TSPAN9/MYO5A/SUN2/FOXF1/GATA2/GRP/SPAST/NLGN1
GO:0003171	atrioventricular valve development	22	0.631832995784435	1.69195559363752	0.00316041848299913	0.0295687497473975	0.0215578214403252	1368	tags=27%, list=7%, signal=25%	CCN1/MDM2/DCHS1/BMPR2/SLIT3/BMPR1A
GO:0045063	T-helper 1 cell differentiation	22	0.629886505976547	1.68674318095824	0.00316041848299913	0.0295687497473975	0.0215578214403252	1989	tags=32%, list=11%, signal=29%	LEF1/CRACR2A/STAT6/TMEM98/IL4R/IL12RB2/NFKBIZ
GO:0010632	regulation of epithelial cell migration	57	0.514479181804648	1.55658039058653	0.00315875280211942	0.0295687497473975	0.0215578214403252	5426	tags=54%, list=29%, signal=39%	DUSP10/BMPR2/EPB41L4B/DOCK1/DOCK5/IQSEC1/PFN2/EVL/PTK2/MACF1/RTN4/CTSH/CLASP1/FGF10/ADIPOR1/ARSB/ARF6/MAP4K4/GLIPR2/IRS2/MACIR/RREB1/PTPRG/MARVELD3/HDAC6/TACSTD2/MAPRE2/TAC1/EPPK1/TGFBR2/ARHGAP5
GO:0060688	regulation of morphogenesis of a branching structure	45	0.53975099972149	1.59811246598259	0.00318831636326237	0.0297804558161911	0.0217121709365966	5025	tags=56%, list=27%, signal=41%	MAP3K13/HOXB7/MDK/RTN4/SIX2/BMP7/FGF10/SFRP1/ESR1/AGT/SIRT6/TGFB1/AR/ABL1/FGFR1/NOG/LGR4/SMO/TACSTD2/CTNNB1/WNT5A/SHOX2/WNT2B/BCL11A/VEGFA
GO:0009187	cyclic nucleotide metabolic process	41	0.551092163259792	1.61659514940561	0.00320545962154896	0.0298911754478105	0.0217928937966695	2100	tags=32%, list=11%, signal=28%	RORA/PDE4B/ADCY1/NPR3/ADCY3/PDE10A/PDE1A/PDE8B/NTSR1/PTHLH/PDE4A/PDE9A/PDE4D
GO:0001708	cell fate specification	89	0.472781591741786	1.48298229573799	0.00321446509291813	0.0299257697530154	0.0218181156224427	4750	tags=46%, list=25%, signal=35%	DHH/RBPJ/NKX2-2/RBBP4/GLI3/LHX3/MNX1/NFIB/TENM4/MTA1/BMPR1A/RBBP7/TBXT/SIX2/EYA2/APC2/SOX18/TLX3/MTA3/NFIA/GSC/PTCH1/ITGB1/EYA1/TBX18/FGFR1/HDAC2/TBX5/DMRTA2/PAX6/SOX17/SMO/ATOH1/LMO4/TBR1/CTNNB1/MBD3/MYL2/FOXA1/NRP1/TBX1
GO:0003151	outflow tract morphogenesis	68	0.495820132340679	1.52453813030731	0.00323493732308936	0.0300668269947007	0.0219209568604082	5433	tags=49%, list=29%, signal=35%	NKX2-5/PRICKLE1/RBPJ/BMPR2/CDC42/RARB/EDNRA/FGF8/BMPR1A/DVL1/BMP7/CLDN5/MEF2C/SOX18/NEDD4/CRKL/EYA1/TGFBR3/NOG/SOX17/ATF2/ZFPM2/HES1/CTNNB1/NRP1/TBX1/ROBO1/NRP2/FOXC1/VEGFA/TGFBR2/TBX20/LRP2
GO:1902473	regulation of protein localization to synapse	23	0.624391856063628	1.68535080353261	0.00325732899022801	0.0302252317303424	0.0220364457138578	4584	tags=57%, list=24%, signal=43%	DLG1/ADAM10/CACNA2D2/WNT7A/TMEM108/DVL1/GPC4/NETO2/EPB41L3/OGT/DAG1/OLFM1/WNT5A
GO:0010811	positive regulation of cell-substrate adhesion	115	0.451585376449727	1.43416993852214	0.00330528846153846	0.0305698610411683	0.0222877061563641	4032	tags=35%, list=21%, signal=28%	CCN1/LEF1/NDNF/ALOX15/DOCK1/RAC3/CDC42/DOCK5/C1QBP/HSD17B12/APOA1/SKAP1/MDK/WNT4/PLPP3/CRK/FLNA/FBLN1/SMAD3/TRIOBP/FBLN2/FGB/VWC2/MYADM/SFRP1/GSK3A/ANKRD28/PDGFB/EDIL3/RAB40C/CRKL/RAC1/MAP4K4/LIMS2/BRAF/DAG1/ABL1/RREB1/FERMT2/SDC4
GO:0034614	cellular response to reactive oxygen species	118	0.450401645048283	1.43257411420667	0.00330495743615423	0.0305698610411683	0.0222877061563641	4608	tags=38%, list=24%, signal=29%	SLC8A1/MDM2/FOXP1/PAWR/SOD2/MYB/PKD2/FOXO3/FYN/MAPK9/MMP2/SETX/PDGFRA/FOS/MAPK8/MT3/CDK1/BMP7/SMPD3/PDK2/PJVK/PXN/TRAP1/PRKCD/FXN/PPP5C/CYGB/NFE2L2/BNIP3/CAMKK2/AGAP3/AKT1/PRDX2/PPIF/PRKAA1/CYP1B1/ABL1/TOP2B/HDAC2/PEX2/OSER1/RPS3/HDAC6/PINK1/PRDX1
GO:0085029	extracellular matrix assembly	36	0.561295170909899	1.6182373147573	0.00334378265412748	0.0308753525792065	0.0225104322467406	3572	tags=44%, list=19%, signal=36%	PRICKLE1/GAS6/HAS1/HAS3/PPARG/CLASP1/RGCC/THSD4/SMPD3/SMAD3/PXDN/GPM6B/TGFBR1/AGT/TGFB1/TGFBR3
GO:0021955	central nervous system neuron axonogenesis	32	0.579104374990817	1.64249014778179	0.00337623971301962	0.0311241935045251	0.0226918558199688	5622	tags=69%, list=30%, signal=48%	CDH11/ZEB2/NFIB/ADARB1/NIN/TCTN1/EPHB2/PHOX2B/MYCBP2/KIFBP/PAFAH1B1/SPTBN4/B4GALT6/ARHGEF28/PRKCA/NR4A2/C12orf57/WDR47/EPHB1/B4GALT5/ARHGAP35/SLIT2
GO:0032330	regulation of chondrocyte differentiation	46	0.538047903473385	1.59559064074543	0.00339366515837104	0.0312338791693074	0.0227718248411868	5212	tags=52%, list=28%, signal=38%	SOX5/ZBTB16/GLI3/GDF5/RUNX2/RARB/BMPR1B/MDK/PTHLH/SIX2/NKX3-2/SMAD3/TGFBR1/ZNF664-RFLNA/RARG/GLG1/AXIN2/WNT9A/BMP6/ADAMTS7/CTNNB1/SHOX2/TRPS1/PRKG2
GO:0097305	response to alcohol	219	0.408301872837152	1.33133763483588	0.0033996600339966	0.0312381769953086	0.0227749582765301	4310	tags=34%, list=23%, signal=27%	ABCB1/CBL/MDM2/INHBA/MAP4K1/NR3C1/ADCY1/SOD2/GNAS/SLIT3/EPS8/FOXO3/IGFBP7/GHR/FYN/ADCY3/GRIN2B/G6PD/GPLD1/TNFRSF11A/PENK/EFNA5/FOS/NFE2L1/DRD2/DNMT3A/PRKD1/CLDN18/CDK1/OXCT1/SMAD2/ANKRD13C/GNAQ/GNG2/PTGER2/GNAI1/CLDN5/RECQL5/TGFBR1/GLRA1/GRAMD1B/SFRP1/SH3RF1/HCN2/SPIDR/ADCYAP1R1/AKT1/GRIN1/GRIN2A/HNRNPD/ADCY2/TSPO/OPRM1/SETD7/USP46/PARP1/PTCH1/TGFB1/LARP1/FECH/PRKAA1/DAG1/AKAP8/TGFBR3/PRKCA/HDAC2/ADCY6/GRAMD1A/SGK1/FDX1/FKBP5/SMO/ABCA2/SCN11A/HDAC6
GO:0099560	synaptic membrane adhesion	28	0.601478291938738	1.67468484667911	0.00341260531086701	0.0312779124996108	0.022803928419465	2920	tags=46%, list=15%, signal=39%	ELFN2/LRRC4C/PTPRF/SLITRK2/PTPRD/TENM4/NTNG2/EFNA5/GPC4/MAPK14/ELFN1/PTPRS/NTNG1
GO:0098884	postsynaptic neurotransmitter receptor internalization	27	0.601633094790811	1.66456151179296	0.00342612419700214	0.0312779124996108	0.022803928419465	2969	tags=44%, list=16%, signal=38%	MDM2/OPHN1/AP2M1/AP2A1/SUSD4/AP2S1/EFNB2/GSG1L/RABEP1/LPAR1/EPS15/USP46
GO:0099590	neurotransmitter receptor internalization	27	0.601633094790811	1.66456151179296	0.00342612419700214	0.0312779124996108	0.022803928419465	2969	tags=44%, list=16%, signal=38%	MDM2/OPHN1/AP2M1/AP2A1/SUSD4/AP2S1/EFNB2/GSG1L/RABEP1/LPAR1/EPS15/USP46
GO:0140239	postsynaptic endocytosis	27	0.601633094790811	1.66456151179296	0.00342612419700214	0.0312779124996108	0.022803928419465	2969	tags=44%, list=16%, signal=38%	MDM2/OPHN1/AP2M1/AP2A1/SUSD4/AP2S1/EFNB2/GSG1L/RABEP1/LPAR1/EPS15/USP46
GO:0006094	gluconeogenesis	73	0.48540494326192	1.49958956905427	0.00343260979303382	0.0312865773232808	0.0228102457214506	4173	tags=40%, list=22%, signal=31%	PPARGC1A/NR3C1/PC/GPD2/PRKAG2/ATF4/WDR5/NR0B1/PDK2/PPP4R3A/KAT2B/MTCL2/ALDOB/SLC25A11/ENO2/OGT/AKT1/CRY1/PFKFB3/PPP4R3B/SLC25A10/PER2/C1QTNF12/TCF7L2/SIRT6/ARPP19/C1QTNF3/PFKFB2/PTPN2
GO:0009394	2'-deoxyribonucleotide metabolic process	34	0.570009125201053	1.63201882918214	0.00346020761245675	0.0314873320740629	0.0229566108910174	3810	tags=44%, list=20%, signal=35%	ADK/ADA/UPP2/RRM2/GDA/CMPK2/NUDT16/DPYD/DNPH1/UNG/NT5M/AK5/NT5C2/RRM2B/NEIL1
GO:0010907	positive regulation of glucose metabolic process	40	0.556382068663827	1.62781104768107	0.00351712009930692	0.0319537711916132	0.0232966797574671	4173	tags=45%, list=22%, signal=35%	PPARGC1A/PHKA1/INSR/PRKAG2/GPLD1/WDR5/PPP4R3A/KAT2B/AKT1/CRY1/DYRK2/PPP4R3B/SIRT6/IRS1/IGF2/IRS2/ARPP19/PTPN2
GO:0051349	positive regulation of lyase activity	12	0.735585322244594	1.74702541591543	0.00354442344045369	0.0320472589792061	0.0233648393194707	2324	tags=42%, list=12%, signal=37%	CACNA1D/GNAS/EDNRA/ADORA2B/FXN
GO:1904019	epithelial cell apoptotic process	67	0.494881277423139	1.51912712288691	0.00354107648725212	0.0320472589792061	0.0233648393194707	4671	tags=46%, list=25%, signal=35%	ANXA2/LEF1/NKX2-5/JAG2/EDNRA/MDK/STK3/DNMT3A/E2F1/CUL1/SRSF6/NFKBIZ/ADAR/CASP3/HMOX1/ESR1/CARM1/BCL2/ARF6/FBXO9/CAPN10/TCF7L2/GSN/EXOC5/PRKAA1/ABL1/NUPR1/ATOH1/ZFP36L1/ATF2/TMF1
GO:1900076	regulation of cellular response to insulin stimulus	67	0.493518534208252	1.51494393739636	0.00354107648725212	0.0320472589792061	0.0233648393194707	5287	tags=48%, list=28%, signal=35%	NCOA1/CUL3/NCOA5/PRKCQ/PIP4K2A/NCL/GPLD1/FBXW8/PPARG/KBTBD2/PRKCD/ADIPOR1/ZNF592/LONP1/GSK3A/PID1/C1QTNF12/SOCS3/IRS1/IGF2/PRKAA1/PTPN1/ATP2B1/SNX5/APPL2/PTPN2/GKAP1/GRB10/LEP/PTPRE/NCK1/PTPRJ
GO:0031397	negative regulation of protein ubiquitination	59	0.506639734280898	1.53846036061698	0.00356016681924524	0.0321381832197362	0.0234311298646812	4313	tags=42%, list=23%, signal=33%	ARRB2/WNK1/USP44/MINAR1/FYN/ADGRB1/CEP78/USP4/MAD2L1/OGT/AKT1/U2AF2/GCLC/CRY1/TRIM44/TSPO/CAMLG/MAD2L2/PER2/ARRB1/FBXO5/ABL1/IVNS1ABP/RPS3/NXN
GO:0097150	neuronal stem cell population maintenance	18	0.660856181965807	1.70343572436638	0.00357661786073544	0.0322351954242679	0.0235018589892026	2114	tags=39%, list=11%, signal=35%	PROX1/PRRX1/REST/FOXO3/SRRT/CDH2/MCPH1
GO:0001755	neural crest cell migration	49	0.525736418487194	1.56964375070971	0.00358386237968462	0.0322490546299328	0.0235119633826443	5567	tags=51%, list=29%, signal=36%	SEMA4D/ZEB2/KITLG/CDC42/EFNB1/EDNRA/BMP7/PHOX2B/SEMA4B/SEMA5B/ACVR1/NRTN/RET/SEMA6C/GBX2/EDNRB/SEMA5A/SMO/RADIL/SEMA4C/NRP1/TBX1/NRP2/SEMA6B/FGF19
GO:0042471	ear morphogenesis	104	0.456443062773738	1.44319092983951	0.00360829908790217	0.0323145770930827	0.0235597341397099	5469	tags=42%, list=29%, signal=30%	PROX1/PRRX1/COL11A1/CHD7/REST/SOBP/NTN1/EDNRA/EPHB2/FGF8/DVL1/SPARC/MAPK1/SIX2/NKX3-2/TRIOBP/FGF10/FGF9/CDH23/MYO15A/RAC1/GJB6/KCNQ4/GSC/GBX2/TMIE/EYA1/TBX18/FGFR1/TFAP2A/HMX3/NOG/ATOH1/NECTIN1/ATP8A2/WNT5A/TBX1/OTOP1/BCR/GRXCR2/HESX1/OSR2/CLRN2/HMX2
GO:0003206	cardiac chamber morphogenesis	108	0.454582089504126	1.43982965673466	0.00360757590940976	0.0323145770930827	0.0235597341397099	6348	tags=50%, list=34%, signal=33%	CCN1/PROX1/NKX2-5/COL11A1/MDM2/RBPJ/BMPR2/CHD7/SLIT3/TNNI1/RARB/MYL3/EDNRA/FGF8/BMPR1A/SMARCD3/BMP7/UBE4B/MEF2C/TGFBR1/GSK3A/MKS1/ACVR1/FHL2/TGFB1/FGFRL1/TGFBR3/TBX5/NOG/NRG1/SMO/DLL4/SRF/ZFPM2/HES1/MYL2/NRP1/TBX1/SHOX2/ROBO1/NRP2/FOXC1/TGFBR2/TBX20/LRP2/SLIT2/FZD1/EGLN1/PARVA/FOXF1/GATA3/TPM1/NSD2/SOS1
GO:0050954	sensory perception of mechanical stimulus	160	0.425823162191103	1.3726967796144	0.00360108032409723	0.0323145770930827	0.0235597341397099	5509	tags=38%, list=29%, signal=27%	KIAA0319/TIMM10/COL11A1/CHD7/CACNA1D/REST/SOBP/SERPINB6/HOMER2/FYN/TSPEAR/GSDME/POU4F2/COCH/KCNK2/TUB/TRIOBP/KCNK4/NTRK1/PJVK/CASP3/SPTBN4/CDH23/AXIN1/NAV2/MYO15A/POMGNT1/RIPOR2/TIMM9/GJB6/KCNQ4/TMIE/EYA1/CXCL12/LARGE1/SERPINE2/TIMM13/FGFR1/MBP/FZD4/TFAP2A/LHFPL3/DCDC2/KCNQ3/LHFPL4/ATP2B2/P2RX2/PCDH15/TBL1X/SCN11A/PIEZO2/CDC14A/TBX1/DIAPH1/GRXCR2/PGAP1/SCARB2/WDR1/CLRN2/LRP2/KIT
GO:0007628	adult walking behavior	27	0.59938143346976	1.65833175348168	0.00364025695931478	0.0324708532289853	0.0236736710853689	2324	tags=41%, list=12%, signal=36%	ARRB2/CHD7/RNF170/AGTPBP1/DRD2/GLRB/GBX1/ABHD12/GLRA1/SPTBN4/FXN
GO:0007097	nuclear migration	27	0.598701876202183	1.65645159615247	0.00364025695931478	0.0324708532289853	0.0236736710853689	4292	tags=52%, list=23%, signal=40%	CLMN/SLIT1/DOCK7/TACC2/CDC42/TACC3/NTN1/SYNE2/NUDC/PAFAH1B1/LMNB2/DYNC1H1/LMNB1/TACC1
GO:2000243	positive regulation of reproductive process	66	0.495062324064161	1.5184705173667	0.00364298724954463	0.0324708532289853	0.0236736710853689	5054	tags=38%, list=27%, signal=28%	ABCB1/INHBA/AGO2/INSR/C1QBP/ZP3/WNT4/NPM2/PLCB1/CFAP69/GLRA1/MEIOSIN/EDNRB/AR/CDC25C/OVOL1/HDAC2/UNC5C/ZFPM2/CTNNB1/WNT5A/ACVR1B/LHFPL2/VEGFA/TAC1
GO:0021516	dorsal spinal cord development	15	0.693833364141219	1.72356984604933	0.00368621126598318	0.0327527985284135	0.0238792302136017	4396	tags=60%, list=23%, signal=46%	PROX1/TAL1/LHX3/DAAM2/LHX5/UNCX/LMO4/MDGA1/PBX3
GO:0007216	G protein-coupled glutamate receptor signaling pathway	15	0.69356754558736	1.72290951913565	0.00368621126598318	0.0327527985284135	0.0238792302136017	2635	tags=47%, list=14%, signal=40%	GRM6/HOMER2/FYN/GNAQ/GRM8/GRIK3/GRM4
GO:0042596	fear response	47	0.53208885283978	1.58005061874152	0.00369837682350524	0.0328093052270457	0.0239204278066587	3859	tags=40%, list=20%, signal=32%	SLC1A1/VDAC3/PENK/SLITRK4/MDK/PDE8B/EPHB2/NTSR1/ASIC1/VDAC1/NPAS2/MEF2C/GNG7/BCL2/USP46/BRINP1/LARGE1/DPP4/LYPD1
GO:0051101	regulation of DNA binding	39	0.554798223858144	1.61794203429926	0.00373405248418214	0.0330738723951619	0.0241133169824928	4072	tags=38%, list=22%, signal=30%	LEF1/TFAP4/EGF/NSD1/SUMO3/NFIB/SKI/POU4F2/ZC4H2/E2F1/RSF1/CPNE1/ZBTB7A/EDF1/SMO
GO:1902893	regulation of miRNA transcription	60	0.505524840925782	1.53871082882332	0.00375787121673776	0.0332327546882396	0.0242291540108914	5025	tags=48%, list=27%, signal=36%	NR3C1/MYB/YY1/REST/FOXO3/NFIB/PPARD/FOS/BMPR1A/PPARG/APP/NCOR1/SMAD3/ATOH8/TERT/NFATC3/ESR1/PDGFB/AGT/SREBF2/TGFB1/AR/PAX6/SRF/ZNF512B/FOXA1/SMARCA4/NCOR2/VEGFA
GO:0031579	membrane raft organization	23	0.620526352610285	1.67491708424578	0.00380021715526602	0.033515317238839	0.0244351631612134	2310	tags=30%, list=12%, signal=27%	ANXA2/DLG1/DOCK2/COLEC12/FA2H/MYADM/CD2
GO:0046632	alpha-beta T cell differentiation	109	0.453060401273048	1.43603371268969	0.00380761523046092	0.033515317238839	0.0244351631612134	3554	tags=31%, list=19%, signal=25%	RORA/LEF1/CRACR2A/FOXP1/STAT6/ZBTB16/GLI3/FOSL2/MYB/ADA/BRD4/TMEM98/IL4R/IL12RB2/BCL6/PLA2G2D/ITPKB/AP3D1/NFKBIZ/SH3RF1/BCL2/BCL11B/SHB/LY9/CBFB/SLC4A2/RHOA/CD83/SOCS3/JAK1/SYK/RUNX1/BRAF/ABL1
GO:0046328	regulation of JNK cascade	117	0.448138743816042	1.4244036435278	0.00380570856284427	0.033515317238839	0.0244351631612134	4584	tags=39%, list=24%, signal=30%	DUSP10/CRACR2A/IGF1R/TNIK/PJA2/ZMYND11/TAOK2/WNT7A/MAPK8IP1/TNFRSF11A/MINK1/STK3/CRK/DUSP22/ULK4/APP/CCDC88C/PLCB1/MECOM/NCOR1/MAP2K7/PAFAH1B1/ITCH/RAP2A/XIAP/SH3RF1/TRAF2/AXIN1/MAPK8IP3/NOD1/MDFIC/MAP4K2/MAP4K4/HIPK3/TNFSF11/WNT7B/GADD45A/PTPN1/MAPKBP1/DACT1/MARVELD3/MTURN/PINK1/TAOK1/PER1/WNT5A
GO:0002200	somatic diversification of immune receptors	67	0.492179061156067	1.51083218385711	0.00384459732901659	0.0336834410949965	0.0245577379775944	4333	tags=40%, list=23%, signal=31%	DCAF1/LEF1/AICDA/STAT6/YY1/SANBR/TP53BP1/RNF168/KMT5B/BCL6/PAXIP1/NFKBIZ/ADAR/TCF3/BCL11B/UNG/CYREN/MAD2L2/TGFB1/RIF1/ATAD5/HSPD1/MSH2/HMGB2/SHLD2/NBN/ERCC1
GO:0009123	nucleoside monophosphate metabolic process	67	0.490045160544846	1.50428179198751	0.00384459732901659	0.0336834410949965	0.0245577379775944	3396	tags=30%, list=18%, signal=25%	AMPD3/UPRT/DLG1/ADK/ADA/AK3/UPP2/GDA/CASK/CMPK2/TK2/LRGUK/DPYD/IMPDH1/DNPH1/NT5M/AK1/AK5/AK4/NT5C2
GO:0001892	embryonic placenta development	71	0.487221325463521	1.50256099376176	0.00383722104412804	0.0336834410949965	0.0245577379775944	6186	tags=52%, list=33%, signal=35%	CCN1/LEF1/NCOA1/RBPJ/PKD2/TTPA/FBXW8/STK3/PLCD3/BPTF/MAPK1/BMP7/TFEB/FZD5/BIRC6/CEBPA/PDGFB/AKT1/SOCS3/WNT7B/IGF2/CITED1/ADM/ZFP36L1/HES1/LLGL2/ST14/CASP8/EGLN1/GRB2/SP3/EGFR/EOMES/EPAS1/VASH2/E2F7/GATA2
GO:0001974	blood vessel remodeling	37	0.552664539176024	1.60011581892425	0.00385899040467251	0.0337431873451027	0.0246012974450226	5117	tags=46%, list=27%, signal=34%	MDM2/RBPJ/BMPR2/CHD7/AXL/NPR3/EDNRA/FGF8/FGF10/MEF2C/AGT/TGFB1/DLL4/HOXA3/BCR/FOXC1/ATG5
GO:0006809	nitric oxide biosynthetic process	58	0.507501088261391	1.53864778416562	0.00386335908906059	0.0337431873451027	0.0246012974450226	3557	tags=38%, list=19%, signal=31%	RORA/HSP90AA1/SOD2/PKD2/MTARC1/KHSRP/INSR/DDAH1/PIK3CB/APP/SMAD3/NFATC3/ESR1/ASL/AKT1/TSPO/RAC1/OPRM1/CD47/PTGIS/CYP1B1/ITGB2
GO:0019827	stem cell population maintenance	160	0.424033355867238	1.36692710432417	0.00390117035110533	0.0339684339816583	0.0247655190239661	7574	tags=56%, list=40%, signal=34%	PROX1/PRRX1/RBPJ/BCL9/TAL1/BCL7A/RBBP4/REST/ACTB/FOXO3/ELAVL1/SETD6/NFIB/SMARCA2/SKI/WNT7A/LDB1/MED6/LNCPRESS1/LRP5/BMPR1A/RBBP7/SRRT/CNOT1/DSG2/SIX2/CDH2/BICRA/BMP7/PHF10/FGF10/MCPH1/SFRP1/ARID1A/OGT/SMARCC1/RTF1/KDM4C/SIRT6/RIF1/BRAF/SMC1A/HDAC2/NOG/SUDS3/BICRAL/SIN3A/TRIM8/SMO/BCL7B/WDR43/ZC3H13/HES1/CTNNB1/SMARCA4/TBX1/NKAP/WDR47/HESX1/PTN/KIT/TAF5L/LIG4/KDM2B/ACTL6B/SS18/EOMES/CTR9/ING1/GATA2/POFUT3/BCL7C/BRD9/ASPM/TP63/ZFP36L2/LBH/FZD7/LDB2/ZNF706/LOXL2/TCF15/IGF2BP1/NOTCH1/KLF4/TUT4/LIF/DDX6/FGF4/NIPBL
GO:0051640	organelle localization	497	0.368964093791834	1.22880753209143	0.0038996100389961	0.0339684339816583	0.0247655190239661	6263	tags=39%, list=33%, signal=27%	CBL/MAP2/DLG1/CUL3/CLMN/TEX14/CTBP1/ADGRE2/TRAPPC3/MX1/SLIT1/DOCK7/TACC2/FEZ1/CHAMP1/SEPTIN5/CDC42/TERB1/ESPL1/SPDYA/TACC3/STX6/SHROOM2/NPM1/IL4R/RAN/ATP2A2/STX11/ARHGAP21/NTN1/SYBU/SYNE2/WASL/AGTPBP1/AGBL4/CDT1/TTL/SYTL2/BICD1/CDK1/YWHAZ/AP3D1/GAB2/SPRY1/CLASP1/BICDL1/BHLHA15/ADORA2B/UVRAG/CDH2/SMPD3/LLGL1/NUDC/MARK1/CROCC/TFEB/FGF10/CENPC/PPP6C/KIFBP/MCPH1/KIF13A/IRAG2/PAFAH1B1/TTK/KCNB1/KAT2B/CALM1/MAD1L1/MAD2L1/UBXN2B/VPS4A/GRAMD2A/SYNJ1/VMP1/TFG/ARF6/RASGRP1/MREG/MAP4K2/ZWINT/STX2/ESYT3/CLUH/SPOUT1/GPR143/KAT5/RAB24/LRPPRC/PIK3CD/FMN2/ITGB1/MAJIN/TRAK1/SYK/TMEM230/EXOC2/DNM2/KIF22/EXOC5/CENPF/TMED9/KXD1/IL13RA2/WASF1/HNRNPU/BLOC1S4/UCHL1/LIN7A/RABGEF1/EXOC6/KIF1B/FAM98A/INPPL1/PARD3/LMNB2/CDK9/NDRG4/SKA3/CHMP1A/DYNC1H1/SYT11/PAX6/SDC4/EZR/HAP1/TANC2/SAPCD2/LMNB1/SYN1/TACC1/SCN11A/BOD1/HDAC6/LIN7B/KIFC2/PINK1/KIF18A/ARFGAP2/SPC24/DAB1/TRIP11/CTNNB1/TRAPPC5/NEFH/LLGL2/AP3M2/DNM3/TRAPPC2/TRAPPC9/ATCAY/RAB27A/TRAPPC8/PLEKHM2/SAR1B/KIF1C/BLOC1S2/MYH10/TESK1/TRAPPC10/BECN1/GPSM1/CEP83/LTV1/SNCA/LAT2/MSTO1/CEP120/KIT/LIMK2/BCCIP/RAB17/NSFL1C/MLH1/DEF8/VAPB/UNC13A/LRRK2/COPG2/VTI1B/NMD3/TSPAN9/MYO5A/SUN2/SGO1/TSNARE1/FOXF1/GATA2/GRP/MFN2/ESYT2/ESYT1/SPAST/RACGAP1/NLGN1
GO:0061298	retina vasculature development in camera-type eye	15	0.690297213378782	1.71478560023439	0.00391659947010713	0.0340069483181228	0.0247935988445702	4720	tags=67%, list=25%, signal=50%	BMPR2/PDGFRA/LRP5/COL4A1/VSTM4/TGFB1/LARGE1/CYP1B1/FZD4/NRP1
GO:0062014	negative regulation of small molecule metabolic process	86	0.47338333151085	1.48239365293307	0.00391762933199397	0.0340069483181228	0.0247935988445702	5819	tags=47%, list=31%, signal=32%	PROX1/REST/HDAC4/RD3/PPP2CA/WNT4/ERLIN1/NCOR1/NR0B1/KAT2B/ETFBKMT/ERLIN2/MTCL2/ALDOB/GSK3A/AKT1/CRY1/TSPO/GFI1/PID1/PARP1/C1QTNF12/TCF7L2/SIRT6/GIT1/SCAP/NUPR1/C1QTNF3/APPL2/DKK3/TIGAR/CYP7A1/ATCAY/GCHFR/CHLSN/SIRT4/FGF19/FBP1/CBFA2T3/MALRD1
GO:0043627	response to estrogen	55	0.509009894968815	1.53684798981945	0.00397148676171079	0.0344215823472817	0.0250958979420989	3958	tags=38%, list=21%, signal=30%	DHH/MDM2/HSP90AA1/ASH2L/MMP2/WNT7A/BCAS3/CLDN18/ARSB/SFR1/SFRP1/ESR1/TRIM24/RBBP5/GAL/CD24/AR/PRKAA1/CITED1/ARID5A/MME
GO:0033119	negative regulation of RNA splicing	25	0.609340585986613	1.6648888907894	0.00398878827080638	0.0345185949744669	0.0251666273747661	5680	tags=72%, list=30%, signal=50%	PTBP3/HNRNPK/C1QBP/NPM1/SRSF10/CELF4/SRSF6/SRSF7/SRSF4/U2AF2/PTBP2/DYRK1A/RNPS1/SAP18/RBMX/SFSWAP/RPS26/SRSF9
GO:0048754	branching morphogenesis of an epithelial tube	126	0.44329681234031	1.4135649853276	0.00400641025641026	0.0345652280289685	0.0252006263456645	5825	tags=47%, list=31%, signal=33%	LEF1/DLG1/EGF/DCHS1/GLI3/PKD2/HOXB7/EDNRA/MDK/WNT4/FGF8/LRP5/COL4A1/GNA13/CTSH/SPRY1/SIX2/BMP7/FGF10/CELSR1/RSPO2/ESR1/MKS1/BCL2/AGT/ACVR1/CTNNBIP1/PTCH1/GBX2/SIRT6/EYA1/TGFB1/AR/DAG1/ABL1/CITED1/CSMD1/NOG/WNT6/LGR4/SMO/DLL4/TACSTD2/SRF/ESRP2/CTNNB1/WNT5A/FOXA1/NRP1/SALL1/WNT2B/VEGFA/HS3ST3A1/TGFBR2/TBX20/GPC3/SLIT2/CSF1/NRARP
GO:0098727	maintenance of cell number	162	0.424408368549889	1.36863099940803	0.00400120036010803	0.0345652280289685	0.0252006263456645	7669	tags=57%, list=41%, signal=34%	PROX1/PRRX1/RBPJ/BCL9/TAL1/BCL7A/RBBP4/REST/ACTB/FOXO3/ELAVL1/SETD6/NFIB/SMARCA2/SKI/WNT7A/LDB1/MED6/LNCPRESS1/LRP5/BMPR1A/RBBP7/SRRT/CNOT1/DSG2/SIX2/CDH2/BICRA/BMP7/PHF10/FGF10/MCPH1/SFRP1/ARID1A/OGT/SMARCC1/RTF1/KDM4C/SIRT6/RIF1/BRAF/SMC1A/HDAC2/NOG/SUDS3/BICRAL/SIN3A/TRIM8/SMO/BCL7B/WDR43/ZC3H13/HES1/CTNNB1/SMARCA4/TBX1/NKAP/WDR47/HESX1/EZH2/PTN/KIT/TAF5L/LIG4/KDM2B/ACTL6B/SS18/EOMES/CTR9/ING1/GATA2/POFUT3/BCL7C/BRD9/ASPM/TP63/ZFP36L2/LBH/FZD7/LDB2/ZNF706/LOXL2/TCF15/IGF2BP1/NOTCH1/KLF4/TUT4/LIF/DDX6/FGF4/NIPBL/SELENON/TBX3
GO:0010764	negative regulation of fibroblast migration	11	0.741136153620533	1.72234944499506	0.00407283181600383	0.0350847143174355	0.0255793705517314	3454	tags=64%, list=18%, signal=52%	ZEB2/HAS1/ARHGAP4/CYGB/RAC1/BRAF/MACIR
GO:1900273	positive regulation of long-term synaptic potentiation	16	0.677804303544489	1.70625203260079	0.00410677618069815	0.035123163814475	0.0256074030995641	4975	tags=69%, list=26%, signal=51%	ADCY1/EPHB2/DRD2/STAU1/APP/PDE9A/RELN/MME/SHISA7/IGSF11/PRKAR1B
GO:0021544	subpallium development	19	0.645023448732249	1.67994268046455	0.00410837219631357	0.035123163814475	0.0256074030995641	2803	tags=47%, list=15%, signal=40%	INHBA/FOXP1/GLI3/RARB/DRD2/FGF8/SLC7A11/BCL11B/SECISBP2
GO:0035094	response to nicotine	34	0.563914536228896	1.6145691366791	0.00408933626926707	0.035123163814475	0.0256074030995641	2479	tags=32%, list=13%, signal=28%	CHRNA2/CHRNA4/MMP2/PENK/DRD2/MAPK1/NTRK1/KCNK1/CASP3/HMOX1/BCL2
GO:0051965	positive regulation of synapse assembly	52	0.51714309338059	1.55263851761875	0.00408997955010225	0.035123163814475	0.0256074030995641	3936	tags=46%, list=21%, signal=37%	SEMA4D/CBLN2/RTN4RL1/LRRC24/NTRK2/SLITRK2/STAU2/PTPRD/WNT7A/ADGRB1/SLITRK4/EFNA5/EPHB2/NTRK1/FLRT2/CLSTN1/ST8SIA2/ADNP/CLSTN2/BDNF/AGRN/PRKCA/ADGRB3/ADGRB2
GO:0009150	purine ribonucleotide metabolic process	275	0.394251893417195	1.29443951854107	0.0040995900409959	0.035123163814475	0.0256074030995641	5906	tags=38%, list=31%, signal=27%	RORA/AMPD3/ATPSCKMT/DLG1/PDE4B/ADK/VCP/SLC4A4/ADCY1/NPR3/HDAC4/JMJD8/INSR/ADA/ADCY3/PDE10A/PRKAG2/MFSD8/PDE1A/PPP2CA/RAN/NADK/PDE8B/AK3/PARG/NDUFA5/NTSR1/PTHLH/FOXK1/GDA/APP/CASK/ZBTB20/NCOR1/RAB23/PDE4A/PDE9A/LRGUK/PDE4D/BPNT1/KAT2B/ALDOB/ENO2/HINT1/IMPDH1/OGT/NDUFA13/SDHD/ATP5MC3/ADCY2/TSPO/ATP5MJ/AK1/PFKFB3/PID1/PARP1/AK5/AK4/SIRT6/ATP1B1/ZBTB7A/TGFB1/OLA1/NT5C2/GIT1/PRKAA1/ADPGK/UCHL1/ADCY6/BEND3/ATP5MG/NUPR1/PFKFB2/ENTPD4/NDUFB1/ATP5ME/NDUFS3/NDUFV3/PINK1/ATP5MK/ATP6V1B2/ATP5PO/TIGAR/ARL2/ATP5MC2/GUCY1A2/MAGI3/NDUFS7/NME4/CACNB4/GUCY1A1/NUDT3/HPRT1/SULT1B1/PDE7A/FBP1/FIGNL1/CBFA2T3/GAPDH/SULT2B1/TPST1/LRRK2/DLG2/ADCY9/SULT1A1
GO:1900026	positive regulation of substrate adhesion-dependent cell spreading	41	0.545528245652848	1.60027373746269	0.00413607693103092	0.0353066023221385	0.0257411434378359	5216	tags=59%, list=28%, signal=42%	DOCK1/RAC3/CDC42/DOCK5/C1QBP/APOA1/MDK/CRK/FLNA/TRIOBP/FGB/MYADM/GSK3A/CRKL/RAC1/LIMS2/BRAF/ABL1/RREB1/FERMT2/NRP1/P4HB/S100A10/TESK1
GO:0006900	vesicle budding from membrane	64	0.496028426512052	1.51858073960562	0.00415147833130822	0.0353846214935487	0.0257980252262291	5217	tags=39%, list=28%, signal=28%	ANXA2/CUL3/AP2M1/TRAPPC3/MX1/WASL/AP3D1/PPP6C/VPS4A/TFG/DNM2/SEC31A/TMED9/SCAP/PICALM/ARFGAP2/TRAPPC5/AP3M2/DNM3/TRAPPC2/TRAPPC9/TRAPPC8/S100A10/SAR1B/TRAPPC10
GO:0086100	endothelin receptor signaling pathway	11	0.73800942564691	1.71508314424355	0.00419262098706277	0.0356476312263048	0.0259897789156567	3622	tags=73%, list=19%, signal=59%	PLCB4/CDC42/EDNRA/CRKL/BCAR1/BCAR3/EDNRB/GNA11
GO:0071356	cellular response to tumor necrosis factor	156	0.424015913452281	1.36538552623492	0.00420126037811343	0.0356476312263048	0.0259897789156567	3687	tags=29%, list=20%, signal=24%	RORA/ABCB1/OTULIN/FOXP1/TRAF3/ADAM10/DICER1/FAS/FOXO3/CDK5R1/GSDME/TNFRSF11A/GAS6/NKIRAS1/SPPL2B/APOA1/FOS/UBE2K/CLDN18/MAPK1/SMPD3/CCDC3/MAPK14/TIFA/XIAP/SFRP1/TRAF2/CEBPA/NFE2L2/ZFAND6/CARD8/AKT1/PID1/CPNE1/SNRNP70/PELI3/CACTIN/TNFSF11/MIB2/SYK/H2BC11/YBX3/ANXA4/NFKBIA/MAP3K7/ARHGEF2
GO:1902903	regulation of supramolecular fiber organization	308	0.389909663240553	1.28439779339867	0.0041995800419958	0.0356476312263048	0.0259897789156567	6280	tags=43%, list=33%, signal=29%	PROX1/HDGFL3/MAP2/DLG1/ALOX15/EPS8/CDC42/PFN2/DNAI3/ARPC5/FGF13/SPTBN2/RDX/CDK5R1/ADD2/CRACD/EVL/PPP2CA/HIP1R/SSH1/SORBS3/BIN1/APOA1/WNT4/ARHGEF10L/ARPC5L/SPTBN1/ABITRAM/PRKD1/FLNA/VILL/ARFGEF1/APP/CCDC88C/PICK1/CLASP1/RGCC/CAMSAP1/CTNNA2/KIF21A/SMAD3/TRIOBP/COTL1/APC2/TGFBR1/PXN/TWF2/AMOT/PRKCD/KANK4/SPTBN4/MYADM/SFRP1/CCDC88A/LIMCH1/CAMSAP2/DAAM2/WASF2/AKAP13/CYRIB/RICTOR/KIRREL1/ARF6/LPAR1/C9orf72/RAC1/RHOA/SVIL/CD47/LIMA1/ABI2/ACTN2/DYRK1A/GSN/CXCL12/BRAF/GIT1/ALMS1/SNX9/WASF1/ABL1/ARHGEF2/SEMA5A/INPPL1/GPR65/FERMT2/CRYAB/RASA1/SDC4/NF2/RPS3/HDAC6/PIK3CA/MTSS1/TACSTD2/HAUS7/TAOK1/NCK2/SLAIN1/CLU/NRP1/CARMIL2/ARL2/WDR47/TAC1/S100A10/NCK1/TESK1/DRG1/SNCA/WDR1/LATS1/TMEFF2/ARHGAP35/SLIT2/FCHSD2/GRB2/ATXN7/NCKAP1L/PPM1E/SPTB/ARF1/BAIAP2L1/KANK1/TPM1/CDC42EP1/ESAM/SSH2/PFN3/SPAST/ANKRD23
GO:0044839	cell cycle G2/M phase transition	128	0.44018350166889	1.40491322211378	0.0043055972764594	0.0362067413828453	0.0263974118735308	4290	tags=34%, list=23%, signal=27%	ABCB1/UIMC1/RAD21/BRD4/FOXN3/MBTPS1/DBX2/TAOK2/NPM1/FBXL7/CDC7/SMARCD3/PAXIP1/CDK1/PLCB1/KHDRBS1/PKMYT1/FHL1/PHOX2B/CDK14/CALM1/MTA3/MACROH2A1/VPS4A/CDK10/PDIK1L/PPM1D/BARD1/DONSON/DNM2/CDC25C/CENPF/AKAP8/FBXO5/RRM2B/RAD50/CHEK2/ATAD5/NOP53/ARPP19/SIN3A/MBTPS2/WEE1/NBN
GO:0001894	tissue homeostasis	199	0.409252342030042	1.33098400735878	0.0042995700429957	0.0362067413828453	0.0263974118735308	6869	tags=45%, list=36%, signal=29%	ABCB1/PRICKLE1/SLC2A1/FOSL2/ZEB2/PROM1/SLC1A1/ACTB/RAC3/NFIB/CRACD/CXADR/TNFRSF11A/BAP1/SLC39A8/LDB1/MIP/CTSK/CLDN18/SNX10/TUB/CLDN5/ANKH/CROCC/NFKBIZ/JAM3/XIAP/VSTM4/CDH23/MKS1/BCL2/SLC4A2/RAC1/BRINP1/GJB6/BBS12/ERCC6/BARD1/ITGB1/TNFSF11/NPHP4/SYK/ILDR2/CSK/GPR137/PRKCA/MBP/PERP/ERRFI1/VPS54/SMO/PCDH15/SRF/SPATA7/CTNNB1/WNK3/DRAM2/FOXC1/VEGFA/ABCC8/IL20RA/BBLN/NOX4/RP1/TFF2/CSF1/STK39/DEF8/JAM2/GPR137B/RAB3D/LTBP3/INAVA/CLCN3/LIPA/APBB2/PBLD/GATA2/IL7/ESAM/PTH1R/NT5E/GNAT2/GIGYF2/ELP6/ARAP1/IHH/PTH/RB1/NAGLU
GO:0060249	anatomical structure homeostasis	199	0.409252342030042	1.33098400735878	0.0042995700429957	0.0362067413828453	0.0263974118735308	6869	tags=45%, list=36%, signal=29%	ABCB1/PRICKLE1/SLC2A1/FOSL2/ZEB2/PROM1/SLC1A1/ACTB/RAC3/NFIB/CRACD/CXADR/TNFRSF11A/BAP1/SLC39A8/LDB1/MIP/CTSK/CLDN18/SNX10/TUB/CLDN5/ANKH/CROCC/NFKBIZ/JAM3/XIAP/VSTM4/CDH23/MKS1/BCL2/SLC4A2/RAC1/BRINP1/GJB6/BBS12/ERCC6/BARD1/ITGB1/TNFSF11/NPHP4/SYK/ILDR2/CSK/GPR137/PRKCA/MBP/PERP/ERRFI1/VPS54/SMO/PCDH15/SRF/SPATA7/CTNNB1/WNK3/DRAM2/FOXC1/VEGFA/ABCC8/IL20RA/BBLN/NOX4/RP1/TFF2/CSF1/STK39/DEF8/JAM2/GPR137B/RAB3D/LTBP3/INAVA/CLCN3/LIPA/APBB2/PBLD/GATA2/IL7/ESAM/PTH1R/NT5E/GNAT2/GIGYF2/ELP6/ARAP1/IHH/PTH/RB1/NAGLU
GO:0051251	positive regulation of lymphocyte activation	261	0.397077827106418	1.30159902753589	0.0042995700429957	0.0362067413828453	0.0263974118735308	5331	tags=39%, list=28%, signal=28%	EGR3/DUSP10/SH3KBP1/LEF1/AXL/STAT6/ZBTB16/GLI3/PRKCQ/KITLG/ACTB/FOXO3/FCHO1/FYN/ADA/BRD4/TP53BP1/SMARCA2/ZP3/EFNB1/IL4R/KMT5B/BTN2A2/GAS6/STAT5B/BCL6/KLHL22/MDK/EPHB2/SMARCD3/PAXIP1/ITPKB/EFNB2/AP3D1/PHF10/FADD/FGF10/MEF2C/NFKBIZ/BRD7/VAV3/TCF3/ARID1A/XRCC6/PPP3CA/BCL2/CYRIB/SHB/AKT1/RASGRP1/CBFB/RHOA/CD47/SMARCC1/MAD2L2/KAT5/TYK2/CD83/CD24/PIK3CD/NFATC2/FLOT2/CR1/TNFSF11/TGFB1/SYK/RIF1/AKIRIN2/RUNX1/IGF2/IRS2/PRKAA1/DPP4/PBRM1/CSK/ABL1/CD320/ATAD5/HSPD1/MSH2/GPR65/MAP3K8/SMARCC2/SHLD2/RHOH/RPS3/HHLA2/HES1/PTPN6/NCK2/SMARCA4/NKAP/YES1/TNFSF4/TAC1/LEP/TIRAP/SLC39A10/NCK1/CD274/SLC7A1/TGFBR2
GO:0016050	vesicle organization	304	0.391236302537154	1.28809292988318	0.0042995700429957	0.0362067413828453	0.0263974118735308	5390	tags=34%, list=29%, signal=25%	ANXA2/HOOK2/DOC2A/CUL3/AP2M1/TRARG1/ZPBP2/TRAPPC3/ZEB2/MX1/PTPRN/SPINK2/PIP4K2A/RUBCNL/STX6/SHROOM2/STX11/TMCC1/UBAP1/WASL/STXBP6/RFX2/SNX10/AP3D1/UVRAG/ANKFY1/RAB39A/PI4K2B/PPP6C/VPS37C/KIF13A/IRAG2/PAFAH1B1/VAV3/SYT3/RAB2A/BCL2/VPS4A/VPS39/SYNJ1/DLG4/TFG/EPS15/C9orf72/STX2/CPLX1/IST1/GPR143/AGFG1/SYT7/PLEKHF1/FHIP1B/YIPF7/DNM2/ANXA2P2/SEC31A/TMED9/FBXO5/EEA1/SERPINE2/CCDC38/BLOC1S4/SORT1/SCAP/PIK3C3/CHMP1A/SYT11/SDC4/RAB5B/SPACA1/PHETA1/SOX30/KIAA0319L/PICALM/ARFGAP2/TMEM9/VTI1A/GOSR2/TRAPPC5/ATP6V1B2/TMF1/ACRBP/ZPBP/SNAP47/AP3M2/DNM3/TRAPPC2/ATP6V1E1/TRAPPC9/MVB12B/RAB27A/TRAPPC8/SYT5/HPS3/S100A10/SAR1B/BLOC1S2/SCARB2/TRAPPC10/PLEKHF2/SNCA/AP1S3/SEPTIN8
GO:0042110	T cell activation	453	0.369692084381273	1.22901264826727	0.0042995700429957	0.0362067413828453	0.0263974118735308	5839	tags=39%, list=31%, signal=27%	RORA/EGR3/DUSP10/LEF1/DLG1/CRACR2A/DOCK2/CHD7/FOXP1/USP44/PAWR/STAT6/ZBTB16/PATZ1/GLI3/FOSL2/MYB/JAG2/RUNX2/PRKCQ/KITLG/GPR89B/ACTB/FOXO3/FCHO1/CAMK4/FYN/ADA/BRD4/SMARCA2/ZP3/EFNB1/CYP26B1/CXADR/TMEM98/MAPK8IP1/IL4R/BTN2A2/IL12RB2/KLRF1/STAT5B/BCL6/KLHL22/MDK/WNT4/FZD8/DUSP22/WDFY4/SMARCD3/PLXNA1/PLA2G2D/ITPKB/EFNB2/PAG1/AP3D1/SMAD3/PHF10/FADD/NFATC3/NFKBIZ/BRD7/CASP3/FZD5/ITCH/MAD1L1/SH3RF1/CD2/NEDD4/TRAF2/ARID1A/DROSHA/PPP3CA/CTPS1/BCL2/DTX1/TMEM131L/CLPTM1/CYRIB/BCL11B/SHB/AKT1/ALKBH5/LY9/RASGRP1/CBFB/SLC4A2/RHOA/CD47/SMARCC1/RIPOR2/KAT5/TYK2/LCP1/CD83/SOCS3/CD24/PIK3CD/JAK1/IKZF3/FLOT2/CR1/TNFSF11/PRDX2/TGFB1/SYK/FOXJ1/GSN/ILDR2/RUNX1/BRAF/IGF2/CCND3/PRKAA1/DPP4/PBRM1/CSK/ABL1/HSPD1/DCAF12/CD247/GPR65/TWSG1/LMO1/SDC4/DLL4/MAP3K8/SMARCC2/PTPN2/RHOH/ZFP36L1/RPS3/HHLA2/SRF/ATF2/HES1/PTPN6/CTNNB1/NCK2/RC3H2/PRNP/CLEC4E/SMARCA4/NKAP/YES1/CBLB/TNFSF4/RAB27A/BTN3A1/SFTPD/ELF4/LEP/ATG5/FANCA/NCK1/CD274/SLC7A1/TGFBR2/PRKAR1A/ARG2/LOXL3/SOCS6/KIT/BID/LIG4/CASP8/RPL22/KAT7/GRB2/SP3/ACTL6B/TNFRSF9/NCAPH2/CD8A/NRARP/EOMES
GO:0006470	protein dephosphorylation	74	0.482193515651763	1.49178943999439	0.00433555152248437	0.0364044601093004	0.0265415635551792	6341	tags=59%, list=34%, signal=40%	PTPN5/PPP2R2A/PPP1R12A/PTPRF/PTPN12/PPP2CA/SSH1/PTPRT/DUSP2/MTMR7/PPP6C/DUSP7/PPP3CA/PPP5C/PTPRS/PTPN14/PTPN9/PDP1/PPM1D/PPM1G/CTDNEP1/PPEF1/PTPN1/TIMM50/PTPN2/PTPRU/PPP3CC/ACP4/PTPN6/EPM2A/DUSP6/PPM1A/PTPRE/PTPN18/PTPRJ/PPP1CC/PPP2R3A/TPTE/CTDSP2/PTPRN2/PPM1E/DUSP5/SSH2/CDC14B
GO:0097094	craniofacial suture morphogenesis	14	0.700366768146461	1.7152348490951	0.00441244774732931	0.0367315716713594	0.0267800522537605	1752	tags=36%, list=9%, signal=32%	FREM1/MMP16/GLI3/FOXN3/RAB23
GO:0001958	endochondral ossification	25	0.606323000285382	1.65664400274727	0.00442000862440707	0.0367315716713594	0.0267800522537605	5006	tags=52%, list=26%, signal=38%	MMP16/CSGALNACT1/RUNX2/PEX7/FGFR3/SMPD3/MEF2C/NAB1/INPPL1/GALNT3/BMP6/BPNT2/FOXC1
GO:0036075	replacement ossification	25	0.606323000285382	1.65664400274727	0.00442000862440707	0.0367315716713594	0.0267800522537605	5006	tags=52%, list=26%, signal=38%	MMP16/CSGALNACT1/RUNX2/PEX7/FGFR3/SMPD3/MEF2C/NAB1/INPPL1/GALNT3/BMP6/BPNT2/FOXC1
GO:0033619	membrane protein proteolysis	48	0.523997781403584	1.56135178680915	0.00440935192780968	0.0367315716713594	0.0267800522537605	4764	tags=44%, list=25%, signal=33%	ADAM10/PRKCQ/ERAP1/MBTPS1/GPLD1/SPPL2B/PTPN3/TSPAN5/RHBDD1/APP/CTSH/SPPL3/TIMP2/RET/TGFB1/DAG1/SNX9/MBTPS2/HM13/RBMX/NRDC
GO:0031122	cytoplasmic microtubule organization	50	0.517416465152262	1.54775110637298	0.00440122824974411	0.0367315716713594	0.0267800522537605	6174	tags=54%, list=33%, signal=36%	HOOK2/DLG1/CLIP4/DVL1/CCDC88C/CLASP1/KIF21A/KATNBL1/PAFAH1B1/CCDC88A/AXIN1/CAMSAP2/TPPP/RHOA/TUBGCP6/KIF19/CCDC13/DYNC1H1/EZR/KATNAL2/SLAIN1/TUBGCP2/KATNAL1/CEP120/LIMK2/STMN3/KANK1
GO:0070646	protein modification by small protein removal	102	0.455963876134428	1.44045236175666	0.00441146982153599	0.0367315716713594	0.0267800522537605	5743	tags=49%, list=30%, signal=34%	OTULIN/USP44/VCP/SENP3/NLRP4/OTUD1/USP42/OTUD7A/USP25/SENP7/CREBBP/BAP1/USP14/CDK1/COPS2/JOSD1/USP54/USP4/ITCH/USP43/USP36/USP1/USP39/COPS6/HINT1/USP2/USP49/USP10/USP46/USP12/SENP5/COPS4/USP37/UCHL1/NOP53/OTUD4/USP13/JOSD2/COPS3/SENP6/SENP1/USP21/GPS1/OTUD7B/USP48/USP18/BABAM2/SPATA2/SHMT2/USP19
GO:0014015	positive regulation of gliogenesis	54	0.506591869310315	1.52722147121115	0.00448476200183468	0.0372149633955474	0.0271324808334198	7805	tags=69%, list=41%, signal=40%	NKX2-2/EGR2/MYB/DICER1/NKX6-2/ATXN1/TENM4/BIN1/NTN1/MDK/E2F1/PLAG1/TSPO/TGFB1/VEGFC/DAG1/SERPINE2/HDAC2/PRKCH/RHEB/HES1/CXCR4/PTN/PPP1CC/LRP2/IL34/TNFRSF1B/RELA/OLIG2/MTOR/PTPRZ1/NOTCH1/LIF/KRAS/IL1B/TP73/CLCN2
GO:0048681	negative regulation of axon regeneration	11	0.733133365374073	1.70375151554934	0.00455198850023958	0.0376622064639149	0.0274585543499079	2397	tags=45%, list=13%, signal=40%	KIAA0319/RTN4RL1/NEO1/CERS2/PTPRS
GO:0070571	negative regulation of neuron projection regeneration	11	0.733133365374073	1.70375151554934	0.00455198850023958	0.0376622064639149	0.0274585543499079	2397	tags=45%, list=13%, signal=40%	KIAA0319/RTN4RL1/NEO1/CERS2/PTPRS
GO:0097062	dendritic spine maintenance	19	0.641996557886088	1.67205924129413	0.00466355762824783	0.0384165658268637	0.0280085385253368	1627	tags=42%, list=9%, signal=39%	TANC1/IGF1R/ZMYND8/INSR/FYN/GRIN2B/APP/PICK1
GO:0008344	adult locomotory behavior	63	0.495605194248013	1.51405881758917	0.00466342254663423	0.0384165658268637	0.0280085385253368	5312	tags=51%, list=28%, signal=37%	ARRB2/CHD7/LGI4/EPS8/RNF170/ATXN1/FGF12/AGTPBP1/DRD2/GLRB/NTSR1/GBX1/APP/ABHD12/GLRA1/PAFAH1B1/SPTBN4/FXN/PREX2/CXCL12/UCHL1/CEND1/PBX3/DAB1/NR4A2/PUM1/EN1/CNP/WDR47/INPP5F/CACNB4/SNCA
GO:0150116	regulation of cell-substrate junction organization	64	0.493761958955492	1.51164199619017	0.00465775617658971	0.0384165658268637	0.0280085385253368	5302	tags=47%, list=28%, signal=34%	IQSEC1/EFNA5/WNT4/LDB1/DUSP22/PTK2/MACF1/CLASP1/RHOD/SMAD3/GPM6B/SFRP1/LIMCH1/PTPRA/ANKRD28/ARF6/RAB40C/RAC1/RHOA/MAP4K4/APOD/ABL1/FERMT2/SDC4/NRP1/MAPRE2/VEGFA/S100A10/PTPRJ/FAM107A
GO:0021681	cerebellar granular layer development	13	0.712484681058871	1.72031442471248	0.0046882325363338	0.0385636129007603	0.0281157467972275	1160	tags=31%, list=6%, signal=29%	PROX1/OPHN1/WNT7A/MDK
GO:2000671	regulation of motor neuron apoptotic process	15	0.68551031918707	1.70289434952281	0.00472295818454095	0.0387590010386588	0.028258199306189	3978	tags=47%, list=21%, signal=37%	CNTFR/CRLF1/MAP2K7/KCNB1/BCL2/RHOA/VPS54
GO:0042987	amyloid precursor protein catabolic process	47	0.525446804350567	1.56032689634238	0.00472570371892336	0.0387590010386588	0.028258199306189	4665	tags=45%, list=25%, signal=34%	ADAM10/NTRK2/RANBP9/DHCR24/BIN1/APOA1/APP/CSNK1E/RTN4/CASP3/GSK3A/DYRK1A/FLOT2/HAP1/SLC2A13/IFNGR1/ABCA2/ABCG1/PICALM/PRNP/CLU
GO:0030316	osteoclast differentiation	73	0.478687240416264	1.47883618107339	0.00474507824331146	0.0388615031202218	0.0283329309600626	3760	tags=34%, list=20%, signal=28%	ANXA2/FOXP1/FOSL2/CAMK4/TNFRSF11A/EFNA2/POU4F2/FOS/CLDN18/SNX10/GAB2/MAPK14/EEIG1/PAFAH1B1/SFRP1/PPP3CA/SLC9B2/SLC4A2/IREB2/TMEM178A/TNFSF11/TGFB1/FARP2/GPR137/OSTM1
GO:0021694	cerebellar Purkinje cell layer formation	13	0.71113932522349	1.71706602497631	0.00480543834974215	0.0391874473634045	0.0285705685962178	4304	tags=54%, list=23%, signal=42%	RORA/AGTPBP1/LDB1/TTLL1/LHX5/CEND1/SKOR2
GO:0048857	neural nucleus development	49	0.518980516600384	1.54947326450381	0.00481261519557649	0.0391874473634045	0.0285705685962178	5059	tags=51%, list=27%, signal=37%	ACTB/CDC42/NFIB/CDK5R1/G6PD/RAD1/ZNF148/GNB4/PHOX2B/NDRG2/FGF9/CALM1/BCL2/RHOA/BASP1/LARGE1/MBP/CCDC14/SUDS3/KCNC1/YWHAQ/NDUFS3/ATF2/CNP/ARX
GO:0002244	hematopoietic progenitor cell differentiation	109	0.449647930893079	1.42521744515579	0.00480961923847695	0.0391874473634045	0.0285705685962178	7242	tags=53%, list=38%, signal=33%	INHBA/TAL1/MYB/REST/KITLG/PDGFRA/FLT3/TOP2A/WDR38/EML1/SMPD3/HOXB3/JAM3/ADAR/RBM47/ITCH/EIF2AK2/N4BP2L2/MLLT3/SFRP1/SH2B3/BCL2/NFE2L2/PYGO1/SSBP3/ZFAT/KAT5/TGFB1/BRAF/ABL1/SIN3A/PUS7/SRF/ATF2/HES1/PTPN6/XRCC5/FSTL3/FOXC1/VEGFA/FST/KIT/LIG4/SP3/DNAI4/PRKDC/LIPA/GATA2/GATA3/SOS1/SIPA1L3/FBXO21/MIXL1/BMP4/MED1/TCF15/PTPRZ1/TMSB4X
GO:0060041	retina development in camera-type eye	143	0.43087811448261	1.38262565767981	0.0048024012006003	0.0391874473634045	0.0285705685962178	4720	tags=35%, list=25%, signal=26%	PROX1/BMPR2/CHD7/GRM6/PROM1/SLC1A1/NTRK2/RD3/AHI1/NFIB/SKI/MFSD8/BMPR1B/PDGFRA/POU4F2/AGTPBP1/FOS/ARSG/LRP5/COL4A1/SMARCD3/TUB/CELF4/VSTM4/NFIA/SCAPER/PTF1A/GDF11/IRX5/PTPRM/PER2/VAX2/TGFB1/NPHP4/LARGE1/LHX2/CYP1B1/FZD4/TFAP2A/GPM6A/PAX6/DLL4/LAMC3/CNGA3/NECTIN1/HES1/ATP8A2/RPL24/SMARCA4/NRP1
GO:0002573	myeloid leukocyte differentiation	187	0.411802625840468	1.33613748578114	0.0048995100489951	0.0397803610443553	0.0290028468417526	6239	tags=43%, list=33%, signal=29%	ANXA2/LEF1/INHBA/RBPJ/FOXP1/TAL1/NR3C1/FOSL2/RXRA/KITLG/CDC42/CAMK4/NPM1/MFSD8/TNFRSF11A/EFNA2/POU4F2/BAP1/FOS/PPARG/CLDN18/APP/SNX10/GAB2/BATF3/IL31RA/FADD/MAPK14/CCDC39/EIF2AK1/EEIG1/PAFAH1B1/TLR2/SFRP1/PPP3CA/CEBPA/CTNNBIP1/SLC9B2/SLC4A2/INHA/IREB2/PARP1/LBR/PIK3CD/TMEM178A/TNFSF11/TGFB1/PIR/LARGE1/RUNX1/PDE1B/FARP2/GPR137/PRKCA/OSTM1/VPS54/PTPN2/ZFP36L1/TSPAN2/CTNNB1/NKAP/PPARGC1B/FSTL3/VEGFA/BBLN/TGFBR2/KIT/TESC/CASP8/GPC3/CBFA2T3/CSF1/SP3/GPR137B/FAM3C/IL34/RIPK1/RPTOR/GATA2/GATA3/L3MBTL3
GO:0050673	epithelial cell proliferation	340	0.381058600110603	1.25850785733382	0.0048995100489951	0.0397803610443553	0.0290028468417526	6194	tags=40%, list=33%, signal=27%	PROX1/EGR3/DUSP10/NKX2-5/DLG1/RBPJ/EGF/BMPR2/STAT6/GDF5/ZEB2/RUNX2/PTPRN/CDC42/NFIB/WNT7A/PPARD/FMC1/THAP1/APOA1/MDK/PIK3CB/STK3/DRD2/PRKD1/BMPR1A/PPARG/CLDN18/EFNB2/SPARC/RTN4/CASK/RGCC/MAPK1/EXTL3/SMAD3/ATOH8/PYGO2/RAP1GAP/IFT74/FGF10/PHOX2B/MEF2C/SRSF6/NFKBIZ/TGFBR1/FA2H/HMOX1/FGF9/SFRP1/ESR1/VSTM4/MTA3/TRIM24/PDGFB/RICTOR/BCL11B/ALDH1A2/C6orf89/AKT1/F3/PTPRM/TCF7L2/SLC39A9/PTCH1/SIRT6/PIK3CD/LIMS2/EDNRB/EYA1/TNFSF11/TGFB1/VEGFC/CXCL12/AR/IGF2/IRS2/JCAD/TGFBR3/OVOL1/PRKCA/FGFR1/RREB1/SEMA5A/NOG/ERRFI1/LGR4/PAX6/NUPR1/HMGB2/SMO/DLL4/PEX2/MARVELD3/ZFP36L1/HDAC6/MTSS1/ACVR2A/TACSTD2/ESRP2/BMP6/HES1/UHRF1/CTNNB1/WNT5A/CDH13/NRP1/TBX1/ROBO1/NRP2/VEGFA/FST/ARX/LEP/IGFBP3/COL8A2/PTN/EPPK1/OSR2/HMX2/KIT/BID/GPC3/EGFR/STAT1/NRARP/FAM3C/CDK4/MAP2K2/DACH1/PRKDC/RPTOR/LIPA/VASH2/GATA2/GATA3
GO:2000781	positive regulation of double-strand break repair	87	0.467574632553303	1.46536205280119	0.00492116099226675	0.0398988246302717	0.0290892156214333	4290	tags=39%, list=23%, signal=30%	H2AX/BCL7A/DPF1/EPC2/ACTB/SMARCA2/UBE2N/CREBBP/KMT5B/ING3/SMARCD3/PHF10/BRD7/ARID1A/EPC1/KDM4D/SPIDR/EP400/SMARCC1/CYREN/MAD2L2/PARP1/KAT5/ERCC6/SIRT6/FMN2/RIF1/PBRM1/RAD50/TOP2B/SMARCC2/BCL7B/SHLD2/NBN
GO:0042492	gamma-delta T cell differentiation	10	0.746603423850251	1.69519020999355	0.00500060983046713	0.0401398382840479	0.0292649325305747	1020	tags=40%, list=5%, signal=38%	EGR3/LEF1/JAG2/STAT5B
GO:0090659	walking behavior	32	0.564971506451318	1.6024056684746	0.00495885207849757	0.0401398382840479	0.0292649325305747	4528	tags=50%, list=24%, signal=38%	ARRB2/CHD7/RNF170/AGTPBP1/DRD2/GLRB/GBX1/ABHD12/GLRA1/SPTBN4/FXN/LARGE1/UCHL1/CEND1/ZNF212/DAB1
GO:0060711	labyrinthine layer development	40	0.545144306169726	1.59493264456674	0.00496534602255095	0.0401398382840479	0.0292649325305747	5734	tags=55%, list=30%, signal=38%	CCN1/LEF1/NCOA1/RBPJ/FBXW8/PLCD3/MAPK1/BMP7/FZD5/BIRC6/AKT1/SOCS3/WNT7B/CITED1/ADM/ZFP36L1/HES1/LLGL2/ST14/CASP8/EGLN1/GRB2
GO:0003018	vascular process in circulatory system	227	0.399926144098063	1.30591752895407	0.004999500049995	0.0401398382840479	0.0292649325305747	5622	tags=38%, list=30%, signal=27%	ABCB1/SLC8A1/SLC38A2/GAB1/BMPR2/SLC2A1/SLC4A4/SOD2/SLCO1C1/SLC7A3/ZEB2/SLC6A9/SLC1A1/INSR/DOCK5/DDAH1/ADRA2B/MMP2/KCNMA1/PPARD/EDNRA/SLC16A12/SLC1A5/ADORA2B/SLC7A2/HRH1/CLDN5/FGB/ECE1/SVEP1/AMOT/SLC4A8/KAT2B/VSTM4/AGT/UTS2R/GCLC/CTNNBIP1/HTR7/RAP1GDS1/RHOA/PER2/SLC1A2/ITGB1/EDNRB/TGFB1/FAAH/PRKAA1/ABL1/SLC6A4/PLEC/ADCY6/ADRA1A/ATP2B1/SLC38A1/FERMT2/ADM/SLC16A7/SLC38A5/SLC24A3/LRP3/SLC2A13/KCNMB2/ABCA2/DOCK4/BMP6/TRPM4/YES1/BCR/FOXC1/VEGFA/TBXAS1/LEP/SLC22A3/ADRB3/ATG5/GUCY1A1/ABCC8/PTPRJ/SLC7A1/CPS1/LRP2/ABCG2/KCNA5/ARHGAP35/SLIT2
GO:0034504	protein localization to nucleus	286	0.392181843356172	1.28926913150258	0.004999500049995	0.0401398382840479	0.0292649325305747	8197	tags=55%, list=43%, signal=31%	MEPCE/MDM2/PRICKLE1/HSP90AA1/ZBTB16/DCLK3/GLI3/SUMO3/FYN/ELAVL1/MBTPS1/CIZ1/NPM1/TMEM98/RAN/CREBBP/STK3/PRKD1/FLNA/CLDN18/APP/CDK1/DVL1/YWHAZ/TOR1AIP1/SIX2/RAB23/SMAD3/FAM53A/TERT/MAPK14/ADAR/RASSF5/TOR1B/PRKCD/NUP133/FGF9/PPP3CA/GLUL/BYSL/PYGO1/AKT1/MDFIC/RAP1GDS1/RGPD1/SRSF1/APOD/PARP1/TYK2/TCF7L2/CTDNEP1/BARD1/SIRT6/JAK1/ZBTB7A/TGFB1/SYK/AKIRIN2/LZTS2/PRKAA1/CNEP1R1/HNRNPU/CHP2/NFKBIA/POLR1A/NOP53/LMNB2/TNPO2/FERMT2/SIN3A/RRP7A/TRIM8/KCNQ3/SMO/POM121/APPL2/FAM53B/MBTPS2/LMNB1/NF2/NUP85/NUP58/ATF2/MORC3/TNPO1/EPM2A/IPO11/ARL2/CBLB/IFNAR1/SKP1/SNUPN/OTUD7B/WRAP53/LEP/CACNB4/TESK1/HDGF/LATS1/LIMK2/DKC1/KAT7/LRRK2/NMD3/TOR1AIP2/SUN2/KPNA3/DCLK1/ING1/KPNA1/MARK3/RANBP2/SYNE1/NR4A1/INTS13/UTP25/NUP153/NUP214/ECT2/CDKN1A/RANBP17/BMP4/CFL1/EIF2AK3/CCT3/CWH43/MCRS1/MTOR/MED1/RANGAP1/CABP1/SP100/PAQR3/TRIM28/TNPO3/CTNNA1/NOTCH1/ATP13A2/PARK7/TOR1A/POM121C/NGFR/RANBP6/XPO1/MSX1/JAK2/DRD1/POM121L2/HHEX/SUMO1/NUP155/TBK1/TARDBP/WWTR1/TAF8/PKIG
GO:0060271	cilium assembly	325	0.383588678345457	1.26519459644052	0.004999500049995	0.0401398382840479	0.0292649325305747	6023	tags=41%, list=32%, signal=28%	DNAJB13/PRICKLE1/KIAA0753/RILPL1/HYDIN/DNAAF11/VDAC3/TMEM17/AHI1/DNAI3/CEP97/CEP350/ARMC2/MICALL1/FBXW8/SPAG16/SYNE2/CLXN/CFAP54/TCTN1/MPHOSPH9/RFX2/CDKL5/TTLL1/TRAF3IP1/FLNA/DNAAF10/ONECUT1/IFT46/RSPH1/CPLANE1/SNX10/TCHP/DYNC2H1/RAB23/WRAP73/CFAP69/IFT74/CROCC/LRGUK/POC1A/DZIP1L/CCDC39/TAPT1/DZIP1/IQUB/ARMC9/CCDC88A/TMEM67/MKS1/ASAP1/CELSR2/TEKT2/TBC1D31/AKT1/LPAR1/CDK10/ABLIM3/LIMA1/DNAL1/CEP41/B9D1/IFT140/FOXJ1/GSN/EXOC5/MACIR/ODAD2/CCDC38/SPAG6/CFAP43/DYNC2I2/TMEM237/CCDC13/RP2/DCDC2/B3GLCT/HAP1/CCNO/SSX2IP/DRC9/CLCN4/ODF2L/HDAC6/DRC1/RFX3/BBS9/NDUFAF2/CDC14A/RSPH4A/DNAH1/DNAH12/ENTR1/DYNLT2B/ARL3/DNMBP/CEP164/TEKT1/CFAP47/CDKL1/EHD2/ATG5/IFT122/KCTD17/TMEM231/TESK1/CEP83/IFT81/DUSP23/SPAG1/CFAP119/DNAH5/ZMYND10/IFT22/CEP120/MCIDAS/GALNT11/ODAD1/LIMK2/ARHGAP35/RP1/RAB17/RPGRIP1L/TTLL3/WDPCP/IFT20/CFAP263/FBF1/JHY/DNAI4/CLUAP1/ATXN10
GO:0043068	positive regulation of programmed cell death	420	0.372025632054905	1.23475098944806	0.004999500049995	0.0401398382840479	0.0292649325305747	5359	tags=35%, list=28%, signal=26%	CCN1/NCOA1/TFAP4/INHBA/FOXP1/PAWR/ZBTB16/NR3C1/SOD2/MYB/CASP7/REST/FAS/FOXO3/C1QBP/CAMK1D/MAPK9/RARB/BMF/TP53BP1/CCAR2/MMP2/KCNMA1/CDK5R1/GSDME/BMPR1B/CDK19/GPLD1/QRICH1/ATP2A2/BIN1/RAPGEF2/POU4F2/BCL6/RPS6KA2/PIK3CB/STK3/ATF4/TOP2A/EEF1A2/TAF6/NTSR1/BNIP3L/VDAC1/PPARG/MAPK8/E2F1/APP/DDX3X/CTSH/RGCC/BMP7/TP53BP2/CUL1/FADD/MEF2C/TRAF7/NTRK1/SIAH1/TGFBR1/PRKCD/CASP3/HMOX1/RARG/APBB1/SFRP1/TRAF2/GSK3A/ITGA6/CARM1/BCL2/AGT/BNIP3/ST8SIA2/POMC/ALDH1A2/NDUFA13/GRIN2A/PRMT2/NOD1/LPAR1/FBXO9/TSPO/ING5/F3/CAPN10/RET/PARP1/GAL/BARD1/PIK3CD/PLAGL2/ITGB1/TNFSF11/TGFB1/RNPS1/GSN/PTGIS/DNM2/GADD45A/PTPN1/CYP1B1/ABL1/CHEK2/NACC2/HSPD1/IRF8/TFAP2A/CRADD/PERP/MIR320A/TNFAIP8/NUPR1/PTPN2/EPHA7/SKIL/RPS3/CALHM2/DAPK1/IGF2R/UNC5C/TEX261/OLFM1/PRDM11/CTNNB1/NCK2/WNT5A/PRNP/SAP18/CLU/FOXA1/PDCD4/TIGAR/SRPK2/DUSP6/PNMA1/SKP1/LEP/IGFBP3/NCK1/BECN1/TNFRSF10B/IL20RA/CD274/SNCA/TBX20/MAL
GO:0033262	regulation of nuclear cell cycle DNA replication	13	0.709027913541026	1.71196796171908	0.00503984997655884	0.0403974357695518	0.0294527402885424	3676	tags=69%, list=19%, signal=56%	AICDA/TIPIN/CDC7/BCL6/WIZ/CDT1/INO80/ATRX/FGFR1
GO:0048010	vascular endothelial growth factor receptor signaling pathway	47	0.521363997708443	1.54820290403045	0.00513663447709061	0.0411149028754094	0.0299758272600755	5025	tags=43%, list=27%, signal=31%	AXL/FYN/PRKD1/PTK2/MT3/VAV2/MAPK14/FGF10/FGF9/NEDD4/BCAR1/VEGFC/PTPN1/FZD4/EPN2/NRP1/GRB10/ROBO1/FOXC1/VEGFA
GO:0055017	cardiac muscle tissue growth	67	0.48368292072406	1.48475175212746	0.00515985430999595	0.0412423432896565	0.0300687408163838	5468	tags=54%, list=29%, signal=38%	NKX2-5/RBPJ/FOXP1/YY1/SKI/TENM4/G6PD/MEIS1/KCNK2/BMPR1A/CDK1/MAPK14/MEF2C/TGFBR1/FGF9/VGLL4/GSK3A/FGF20/RUNX1/ABL1/TGFBR3/FGFR1/TBX5/NOG/ADRA1A/NDRG4/NRG1/MAPK11/PIM1/JARID2/ZFPM2/FOXC1/MYH10/TBX20/PRKAR1A/PDLIM5
GO:0031667	response to nutrient levels	443	0.368866230359029	1.22572921356365	0.0051994800519948	0.0415003697370376	0.0302568613195178	3867	tags=26%, list=20%, signal=21%	PROX1/ABCB1/NCOA1/SLC38A2/CBL/MDM2/CPEB4/CUL3/INHBA/BMPR2/SLC2A1/PPARGC1A/SOD2/ZEB2/RXRA/TBL1XR1/WDR59/FAS/FOXO3/TBC1D5/GHR/ULK2/PRKAG2/HSD11B2/CYP26B1/UBE2N/G6PD/PPARD/CREBBP/BCAS3/CLPS/TNFRSF11A/GAS6/PENK/KLHL22/WNT4/FOS/ATF4/DNMT3A/PRKD1/RASAL2/NTSR1/PPARG/FOXK1/ITFG2/MAPK8/MT3/YWHAZ/OXCT1/SGIP1/PICK1/BHLHA15/MAPK1/BMP7/CLPSL2/SCTR/CUL1/TFEB/GDAP1/MAPK14/PRKACB/NFKBIZ/NTRK1/UBE3A/ATN1/PDK2/EIF2AK1/ARSB/USP4/KCNB1/EIF2AK2/KAT2B/SFRP1/ASL/TRIM24/GLUL/BCL2/CEBPA/NFE2L2/ASNS/RICTOR/BNIP3/OGT/RRAGD/ALB/POMC/ALDH1A2/BNIP2/AKT1/GCLC/USF2/TSPO/PPM1D/KPTN/WDR45B/KAT5/SREBF2/TGFB1/DEPDC5/SYK/LARP1/KL/PRKAA1/PTPN1/MBD2/NPRL2/CHEK2/SLC6A4/PLEC/HLCS/PRKCH/SCAP/PIK3C3
GO:0042476	odontogenesis	102	0.451710595538113	1.4270156655602	0.00521355524363345	0.0415540207077188	0.0302959768741464	5397	tags=44%, list=29%, signal=32%	LEF1/INHBA/APCDD1/GLI3/JAG2/RUNX2/TSPEAR/PDGFRA/CNNM4/FGF8/BMPR1A/SNX10/BMP7/SMPD3/ANKH/FGF10/BCOR/RSPO2/NFIC/BCL11B/SLC4A2/RHOA/AXIN2/TNFSF11/TGFB1/FGFR1/HDAC2/TFAP2A/PERP/WNT6/SMO/NF2/ACVR2A/NECTIN1/ACP4/CTNNB1/MMP20/RELT/TBX1/FOXC1/FST/DLX2/ANKRD11/LRP4/OSR2
GO:0006369	termination of RNA polymerase II transcription	10	0.744964175960587	1.69146823807976	0.00524454201731919	0.0417257902251417	0.0304212096491919	1481	tags=50%, list=8%, signal=46%	WNK1/MAZ/SETX/SSU72/SCAF4
GO:0032436	positive regulation of proteasomal ubiquitin-dependent protein catabolic process	73	0.4771816821886	1.47418497295293	0.00524987380111055	0.0417257902251417	0.0304212096491919	3163	tags=32%, list=17%, signal=26%	MDM2/PRICKLE1/HSPBP1/VCP/SUMO2/MAPK9/ELOB/FBXW8/RAD23A/KEAP1/DVL1/CSNK1E/CDC20B/SH3RF1/AXIN1/GSK3A/CEBPA/AKT1/GCLC/NUB1/PIAS1/SIRT6/AXIN2
GO:0048844	artery morphogenesis	58	0.499085434284107	1.51313310519456	0.00528670191134608	0.0419594838497425	0.0305915897117217	5433	tags=43%, list=29%, signal=31%	PROX1/PRRX1/RBPJ/CHD7/PKD2/EDNRA/MDK/FGF8/BMPR1A/EFNB2/RTN4/NFATC3/TGFBR1/EYA1/NOG/DLL4/SRF/HES1/ADAMTS9/NRP1/TBX1/FOXC1/VEGFA/TGFBR2/LRP2
GO:0060019	radial glial cell differentiation	12	0.722255486593353	1.71536687003576	0.00531663516068053	0.0420987543953752	0.0306931283151559	3098	tags=67%, list=16%, signal=56%	LEF1/GLI3/EMX1/METRN/CDH2/FGF10/RHOA/GAP43
GO:0060563	neuroepithelial cell differentiation	37	0.546184306286551	1.58135376270075	0.00531914893617021	0.0420987543953752	0.0306931283151559	6269	tags=62%, list=33%, signal=42%	LEF1/NKX2-2/NKX6-3/LHX3/WNT4/OTP/NFE2L1/FGF8/EMX1/ONECUT1/SMAD2/CDH2/B9D1/TGFB1/ABL1/HES1/CTNNB1/INSM1/TMEM231/BCCIP/RPTOR/GATA2/RFX6
GO:0061101	neuroendocrine cell differentiation	17	0.660137774673187	1.6819980422621	0.00540784136998648	0.0424440438636022	0.0309448700615893	1452	tags=41%, list=8%, signal=38%	NKX2-2/NKX6-3/LHX3/WNT4/OTP/FGF8/ONECUT1
GO:0061614	miRNA transcription	61	0.4960705114716	1.51250779662809	0.00537852648670591	0.0424440438636022	0.0309448700615893	5025	tags=48%, list=27%, signal=35%	NR3C1/MYB/YY1/REST/FOXO3/NFIB/PPARD/FOS/BMPR1A/PPARG/APP/NCOR1/SMAD3/ATOH8/TERT/NFATC3/ESR1/PDGFB/AGT/SREBF2/TGFB1/AR/PAX6/SRF/ZNF512B/FOXA1/SMARCA4/NCOR2/VEGFA
GO:0051168	nuclear export	132	0.432895179868621	1.38382204730096	0.00540540540540541	0.0424440438636022	0.0309448700615893	4350	tags=32%, list=23%, signal=25%	WNK1/MDM2/CASC3/EGR2/UBE2I/NSUN2/SETD2/RAE1/UPF1/ATXN1/NPM1/RAN/XPO5/THOC7/GAS6/PRKD1/ALYREF/DDX19B/KHDRBS1/SMG6/ADAR/RANBP3/DDX25/NUP133/PTPN14/ALKBH5/SRSF3/CTDSPL2/AGFG1/BARD1/SIRT6/TGFB1/XPOT/LZTS2/STRADA/FRAT2/UPF2/POM121/MAGOHB/XPO7/NUP85/RBM8A
GO:1900180	regulation of protein localization to nucleus	133	0.431710400101855	1.38060625261867	0.00540486437794015	0.0424440438636022	0.0309448700615893	5216	tags=37%, list=28%, signal=27%	MEPCE/HSP90AA1/GLI3/SUMO3/FYN/NPM1/TMEM98/RAN/CREBBP/PRKD1/FLNA/CLDN18/APP/CDK1/YWHAZ/RAB23/SMAD3/TERT/MAPK14/RASSF5/PRKCD/GLUL/BYSL/AKT1/MDFIC/APOD/PARP1/TYK2/TCF7L2/SIRT6/JAK1/TGFB1/LZTS2/PRKAA1/CHP2/NFKBIA/POLR1A/FERMT2/SIN3A/TRIM8/SMO/NF2/NUP58/EPM2A/IFNAR1/OTUD7B/LEP/CACNB4/TESK1
GO:0031669	cellular response to nutrient levels	235	0.399153004793925	1.30474131604075	0.0053994600539946	0.0424440438636022	0.0309448700615893	3268	tags=25%, list=17%, signal=21%	NCOA1/SLC38A2/MDM2/CPEB4/CUL3/INHBA/BMPR2/SLC2A1/RXRA/WDR59/FAS/FOXO3/PRKAG2/UBE2N/PPARD/CREBBP/TNFRSF11A/GAS6/PENK/KLHL22/WNT4/FOS/ATF4/PRKD1/ITFG2/MAPK8/YWHAZ/PICK1/BHLHA15/MAPK1/CUL1/TFEB/GDAP1/PRKACB/UBE3A/PDK2/USP4/KCNB1/EIF2AK2/KAT2B/SFRP1/TRIM24/GLUL/BCL2/NFE2L2/ASNS/RICTOR/OGT/RRAGD/ALB/AKT1/USF2/PPM1D/KPTN/WDR45B/KAT5/SREBF2/DEPDC5/SYK
GO:2001057	reactive nitrogen species metabolic process	66	0.484856483458264	1.48716684647174	0.00546448087431694	0.0428291004448891	0.0312256049960968	5532	tags=48%, list=29%, signal=34%	RORA/HSP90AA1/SOD2/PKD2/MTARC1/KHSRP/INSR/DDAH1/PIK3CB/APP/SMAD3/NFATC3/ESR1/CYGB/ASL/AKT1/TSPO/RAC1/OPRM1/CD47/PTGIS/CYP1B1/ITGB2/THAP4/ACVR2A/NOSIP/CLU/GCHFR/SPR/ARG2/CPS1/SLC7A6
GO:0001707	mesoderm formation	60	0.495742854885274	1.50893652966057	0.00548446069469835	0.0429086568223827	0.0312836075222468	5839	tags=52%, list=31%, signal=36%	LEF1/INHBA/BMPR2/TAL1/ITGB4/BMPR1A/TBXT/SMAD2/SIX2/BMP7/SMAD3/EYA2/AHDC1/TLX2/AXIN1/ACVR1/ITGB1/EYA1/FGFR1/NOG/TWSG1/NF2/SRF/WNT5A/FOXC1/POFUT2/TBX20/PRKAR1A/TXNRD1/WLS/EOMES
GO:0030510	regulation of BMP signaling pathway	90	0.461011469448966	1.44724292086033	0.00552319742920265	0.0431099291055583	0.0314303500114847	5679	tags=46%, list=30%, signal=32%	CCN1/TOB1/RBPJ/GDF5/TRIM33/SKI/UBE2O/PPARG/CHRDL2/NEO1/SMAD2/PCSK6/ARK2C/VWC2/SKOR1/BAMBI/UBE2D3/XIAP/SFRP1/SMAD5-AS1/CTDSPL2/RBPMS2/MICOS10-NBL1/ABL1/NOG/SPART/TWSG1/ELAPOR2/SKIL/SKOR2/CER1/HES1/WNT5A/FSTL3/FST/PPM1A/TBX20/LRP2/UBE2D1/GPC3/FZD1
GO:0009262	deoxyribonucleotide metabolic process	35	0.553608198119693	1.59008820242315	0.00555031940517332	0.0432618689084613	0.0315411254473297	3810	tags=43%, list=20%, signal=34%	ADK/ADA/UPP2/RRM2/GDA/CMPK2/NUDT16/DPYD/DNPH1/UNG/NT5M/AK5/NT5C2/RRM2B/NEIL1
GO:0014072	response to isoquinoline alkaloid	16	0.669825651407576	1.68616719195455	0.00558977869039471	0.0435094206328106	0.0317216090970058	2867	tags=44%, list=15%, signal=37%	ABCB1/SLC1A1/PPP2R2A/PPP1R1B/DRD2/PPP5C/OPRM1
GO:2000058	regulation of ubiquitin-dependent protein catabolic process	149	0.425042450401677	1.3667048256412	0.00560280140070035	0.0435507987831605	0.0317517768512867	3241	tags=29%, list=17%, signal=24%	MDM2/PRICKLE1/EGF/HSPBP1/VCP/IGF2BP2/SUMO2/WAC/MAPK9/CCAR2/ELOB/FBXW8/RAD23A/AGTPBP1/KEAP1/AGBL4/USP14/PTK2/UBE2K/DVL1/CSNK1E/PRMT6/TRAF7/CDC20B/UBE3A/PHF20L1/SH3RF1/AXIN1/GSK3A/CEBPA/NFE2L2/OGT/AKT1/GCLC/CSNK2A2/NUB1/PIAS1/CAMLG/SMARCC1/HERPUD1/SIRT6/AXIN2/SGTA
GO:1902742	apoptotic process involved in development	29	0.580752243333998	1.624314742211	0.00564129856306546	0.0437898051921469	0.0319260303294364	2218	tags=28%, list=12%, signal=24%	CCN1/LEF1/NKX2-5/SLIT3/JAG2/LRP5/BMP7/FZD5
GO:0006289	nucleotide-excision repair	69	0.480563446803272	1.47946713417179	0.00565770862800566	0.0438569430135253	0.0319749788029949	6712	tags=52%, list=36%, signal=34%	USP44/BCL7A/RPA3/DPF1/ACTB/FANCC/SMARCA2/RAD23A/SMARCD3/PHF10/BRD7/ERCC8/ARID1A/RAD52/SMARCC1/RNF111/KAT5/ERCC6/PBRM1/POLR2I/SLX4/POLE/SMARCC2/BCL7B/ERCC1/UVSSA/SMARCA4/BRIP1/LIG4/KAT7/ACTL6B/ERCC4/BCL7C/ELOF1/RBX1/OGG1
GO:0002520	immune system development	162	0.418815619442074	1.3505955166794	0.00570171051315395	0.044016893592668	0.0320915946915222	6835	tags=51%, list=36%, signal=33%	DCAF1/LEF1/NKX2-5/AICDA/STAT6/MYB/YY1/SANBR/ADA/TP53BP1/RNF168/KMT5B/TNFRSF11A/STAT5B/BCL6/ASXL1/LRP5/ONECUT1/PAXIP1/MAPK1/NKX3-2/SMAD3/FADD/FGF10/NFKBIZ/ADAR/TGFBR1/ITCH/TCF3/MAD1L1/BCL2/BCL11B/UNG/CRKL/RET/CYREN/MAD2L2/PRDX2/TGFB1/RIF1/FOXJ1/BRAF/ABL1/ATAD5/HSPD1/MSH2/HMGB2/LMO4/SHLD2/NBN/ERCC1/SRF/JARID2/HOXA3/HES1/CTNNB1/RC3H2/TBX1/CBLB/TNFSF4/MSH6/CACNB4/TGFBR2/PKN1/BARX1/LIG4/MLH1/MAP2K2/CTNNBL1/PRKDC/LIPA/PPP2R3C/GATA3/NSD2/EXO1/MCM3AP/FOXI3/AIRE/COA5/NHEJ1/TOX/FOXP3/HAVCR2
GO:0032869	cellular response to insulin stimulus	177	0.413502573222544	1.33858418764474	0.0057	0.044016893592668	0.0320915946915222	6823	tags=47%, list=36%, signal=30%	NCOA1/GAB1/CUL3/TRARG1/IGF1R/NCOA5/PRKCQ/GHR/INSR/LPIN2/PIP4K2A/NCL/HDAC9/GPLD1/FBXW8/POU4F2/PPARG/MAPK1/KBTBD2/PDK2/PRKCD/PNPLA3/ADIPOR1/KAT2B/ZNF592/LONP1/MTCL2/GSK3A/OGT/AKT1/GCLC/BCAR1/CAPN10/HDAC5/SMARCC1/PID1/PARP1/C1QTNF12/SOCS3/BCAR3/IRS1/IGF2/IRS2/PRKAA1/PTPN1/SH2B2/IRS4/ATP2B1/ERRFI1/SNX5/APPL2/PTPN2/ZFP36L1/PIK3CA/SRSF5/OTOP1/GKAP1/GRB10/LEP/PTPRE/DENND4C/NCK1/PTPRJ/FBP1/GRB2/STAT1/RAB31/MYO5A/EIF4EBP2/PRKDC/KANK1/SOS1/ENPP1/NR1H4/PAK1/SLC27A1/IGFBP1/RBX1/RELA/PIK3R3/RB1/VAMP2/INPP5K
GO:0090257	regulation of muscle system process	196	0.406587104485862	1.32185093286738	0.0056994300569943	0.044016893592668	0.0320915946915222	2628	tags=23%, list=14%, signal=20%	ARRB2/SLC8A1/NKX2-5/DLG1/FOXP1/HSP90AA1/PDE4B/NPR3/GNAS/YY1/TNNI1/FOXO3/HDAC4/SETD3/DOCK5/ADA/FGF13/ADRA2B/CHRM3/GRK2/CAMK2B/MYL3/G6PD/PPP1R12B/ATP2A2/BIN1/KBTBD13/KCNB2/PRKD1/PPARG/DSG2/GSTM2/ADORA2B/PDE9A/CASQ2/GNAI1/SMAD3/PDE4D/TMEM38B/CALM1/JPH1/PPP3CA/GSK3A/AGT/CACNB2
GO:0089718	amino acid import across plasma membrane	40	0.541125876643229	1.58317589619908	0.0057929036929761	0.0445655007129626	0.032491570153496	4244	tags=40%, list=22%, signal=31%	SLC38A2/SLC7A3/SLC6A9/SLC1A1/SLC1A5/NTSR1/SLC43A1/SLC47A1/SLC7A2/SLC7A11/PER2/SLC1A2/ITGB1/SLC38A1/SLC38A5/SLC6A5
GO:0043113	receptor clustering	57	0.500096017613479	1.51306346681902	0.00580802934583248	0.0445655007129626	0.032491570153496	4135	tags=46%, list=22%, signal=36%	DLG1/GPHN/FNTA/SSH1/MADCAM1/NRXN2/CRK/FLNA/MAGI2/GLRB/DVL1/PICK1/CDH2/COLQ/RELN/SHISA6/SLC7A11/DLG4/CRKL/RAC1/AGRN/GSN/ITGB2/FRRS1L/SHISA7/LHFPL4
GO:0001704	formation of primary germ layer	107	0.44543070852787	1.40990037751948	0.00581220563182684	0.0445655007129626	0.032491570153496	6171	tags=48%, list=33%, signal=32%	LEF1/COL11A1/INHBA/BMPR2/BRD3/TAL1/SETD2/MMP2/ITGB4/BMPR1A/DUSP2/TBXT/SMAD2/SIX2/BMP7/SMAD3/ATOH8/EYA2/NR0B1/AHDC1/TLX2/AXIN1/MACROH2A1/ACVR1/RTF1/ITGB1/EYA1/LAMA3/ITGB2/FGFR1/NOG/TWSG1/MMP15/SOX17/ITGAV/NF2/SRF/CTNNB1/WNT5A/FOXC1/POFUT2/TBX20/PRKAR1A/TXNRD1/GRB2/WLS/EOMES/CTR9/COL5A1/DUSP5/FOXF1
GO:0007051	spindle organization	160	0.4182591717718	1.34831326502073	0.00580174052215665	0.0445655007129626	0.032491570153496	6581	tags=46%, list=35%, signal=30%	DLG1/PRICKLE1/TRIM36/VCP/TACC2/PLK5/NEK6/RAE1/ESPL1/CEP97/TACC3/NTMT1/RAN/FLNA/CLASP1/UVRAG/EML1/NCOR1/SAC3D1/WRAP73/GNAI1/NUDC/POC1A/PLK2/STARD9/TTK/INO80/TPPP/RHOA/RIPOR2/TUBGCP6/LZTS2/ATRX/FBXO5/HNRNPU/SMC1A/FAM110A/CHEK2/KIF2A/SKA3/CHMP1A/DYNC1H1/EZR/CCSAP/TACC1/RPS3/KATNAL2/HAUS7/UHRF1/RCC1/WDR62/MAPRE2/SENP6/RGS14/TUBGCP2/DRG1/CEP120/PRC1/LIMK2/BCCIP/GOLGA2/MLH1/CEP192/TUBB1/SUN2/SPAST/RACGAP1/CEP63/NEK7/INTS13/CHMP6/RNF4/HAUS4/ASPM
GO:0051258	protein polymerization	233	0.396916947138913	1.29741532569079	0.0057994200579942	0.0445655007129626	0.032491570153496	7436	tags=50%, list=39%, signal=31%	HDGFL3/MAP2/DLG1/HSP90AA1/ALOX15/EPS8/PFN2/ARPC5/RANBP9/FGF13/SPTBN2/RDX/CDK5R1/ADD2/CRACD/EVL/PPP2CA/HIP1R/GPX4/SSH1/BIN1/WASL/NIN/ARPC5L/SPTBN1/ABITRAM/TTLL1/UBE2K/VILL/ARFGEF1/CDK1/CLASP1/CAMSAP1/RHOD/KIF21A/CASQ2/TRIOBP/FGB/COTL1/TWF2/PRKCD/KANK4/SPTBN4/MYADM/CAMSAP2/DAAM2/CYRIB/RICTOR/KIRREL1/ARF6/TPPP/RAC1/SVIL/DYRK1A/TUBGCP6/GSN/DNM2/GIT1/SNX9/FBXO5/WASF1/ABL1/RASA1/RPS3/HAUS7/PINK1/LRRC49/NCK2/SLAIN1/DIAPH1/CARMIL2/ARL2/BLOC1S2/NCK1/TUBGCP2/DRG1/FAM107A/SNCA/LATS1/SLIT2/FCHSD2/UBE2S/GOLGA2/GRB2/CEP192/DIAPH2/TUBB1/NCKAP1L/ARPC4/SPTB/BAIAP2L1/KANK1/CDC42EP1/ESAM/SSH2/PFN3/HAUS4/PAK1/PPP2CB/FGA/CYRIA/CAMSAP3/CFL1/KANK2/ARHGAP18/TMOD1/FHDC1/CAPZA2/CSNK1D/MTOR/TRPV4/PRKN/TMSB4X/EML2/MICALL2/GBA2/ANG
GO:0042472	inner ear morphogenesis	86	0.463969762715049	1.45291518652867	0.00582621798091411	0.0446124089568369	0.0325257697579487	5469	tags=42%, list=29%, signal=30%	PROX1/PRRX1/COL11A1/CHD7/REST/SOBP/NTN1/EPHB2/FGF8/DVL1/SPARC/TRIOBP/FGF10/FGF9/CDH23/MYO15A/RAC1/KCNQ4/GBX2/TMIE/EYA1/TBX18/FGFR1/TFAP2A/HMX3/ATOH1/NECTIN1/ATP8A2/WNT5A/TBX1/OTOP1/BCR/GRXCR2/HESX1/CLRN2/HMX2
GO:0010828	positive regulation of D-glucose transmembrane transport	37	0.544658238571935	1.5769353770114	0.00584063412599082	0.0446622780053777	0.0325621280095835	3943	tags=49%, list=21%, signal=39%	C3/INSR/POU4F2/CLTCL1/TERT/MAPK14/NFE2L2/AKT1/CAPN10/PTPRM/C1QTNF12/SLC1A2/OPN3/IRS1/BRAF/IRS2/KLF15/ARPP19
GO:0048713	regulation of oligodendrocyte differentiation	36	0.547442035417759	1.5782981491603	0.00585161964472309	0.0446858143409868	0.0325792877517015	7805	tags=78%, list=41%, signal=46%	DUSP10/NKX2-2/NKX6-2/TMEM98/TENM4/MDK/DAAM2/DAG1/ID4/HDAC2/RHEB/HES1/CTNNB1/CXCR4/DLX2/PTN/WDR1/SLC45A3/IL34/TNFRSF1B/TNFRSF21/DUSP15/OLIG2/MTOR/PTPRZ1/NOTCH1/TP73/CLCN2
GO:2000628	regulation of miRNA metabolic process	69	0.479093283111931	1.47494107444406	0.00585976965043443	0.0446876630156612	0.0325806355732657	5025	tags=46%, list=27%, signal=34%	NR3C1/MYB/YY1/REST/FOXO3/NFIB/PPARD/FOS/BMPR1A/PPARG/APP/NCOR1/SMAD3/ATOH8/TERT/NFATC3/ESR1/DROSHA/PDGFB/AGT/SREBF2/TGFB1/AR/HOTTIP/PAX6/SRF/RC3H2/ZNF512B/FOXA1/SMARCA4/NCOR2/VEGFA
GO:0021702	cerebellar Purkinje cell differentiation	12	0.714416946916978	1.69675022880575	0.00590737240075614	0.0447404426580956	0.0326191158646884	4304	tags=58%, list=23%, signal=45%	RORA/AGTPBP1/LDB1/TTLL1/LHX5/CEND1/SKOR2
GO:0050810	regulation of steroid biosynthetic process	63	0.491951217624834	1.50289602997153	0.00587996755879968	0.0447404426580956	0.0326191158646884	5193	tags=46%, list=27%, signal=33%	PROX1/DHH/NR3C1/REST/IGFBP7/MBTPS1/PDE8B/WNT4/ERLIN1/MAPK1/GNAI1/NR0B1/ERLIN2/AKT1/TSPO/GFI1/SREBF2/PRKAA1/LPCAT3/SCAP/ADM/MBTPS2/ABCG1/BMP6/DKK3/ASAH1/CYP7A1/LEP/CHLSN
GO:0022612	gland morphogenesis	103	0.448766741984162	1.41829579352216	0.00591419406575782	0.0447404426580956	0.0326191158646884	4720	tags=38%, list=25%, signal=29%	PROX1/CUL3/STAT6/GLI3/NR3C1/NFIB/MMP2/NTN1/MDK/WNT4/FGF8/LRP5/PLXNA1/RTN4/PLAG1/BMP7/FGF10/RARG/SFRP1/ESR1/BCL2/RXFP1/PTCH1/LIMS2/TGFB1/AR/NRG3/DAG1/ID4/CSMD1/FGFR1/PERP/NOG/TWSG1/PAX6/ESRP2/WNT5A/FOXA1/NRP1
GO:0006486	protein glycosylation	145	0.425182451456218	1.36538586434614	0.00590236094437775	0.0447404426580956	0.0326191158646884	7640	tags=55%, list=40%, signal=33%	B3GALNT1/TMTC2/B3GALT5/ST8SIA4/FUT5/B4GAT1/TMEM59/SERP1/B4GALT2/ST3GAL5/B3GAT1/ENTPD5/ARFGEF1/GALNT13/EXTL3/MAN1C1/DAD1/GALNT18/DPY19L1/GALNT1/ST8SIA2/OGT/ALG9/OSTC/SRD5A3/POMGNT1/B3GNT7/B4GALT6/LARGE1/STT3B/POGLUT3/RPN1/ST8SIA5/B3GLCT/MAN1A2/GALNT3/ABCA2/CRPPA/ST6GALNAC5/MGAT5B/MGAT3/ST6GAL1/MAN1A1/TRIP11/CCDC134/ST6GALNAC3/MGAT4A/B4GALT4/POFUT2/B4GALT5/B4GALT7/ST6GAL2/DPAGT1/GALNT17/ALG5/TMTC1/GALNT11/RXYLT1/GOLGA2/ALG8/GALNTL6/MGAT4D/MAGT1/POFUT3/TMTC4/B4GALT1/POMT1/OST4/ALG3/B3GNT3/FUT8/MGAT1/LARGE2/CWH43/EXT2/GALNT14/ALG10B/ALG12/GALNT2/C1GALT1
GO:0043413	macromolecule glycosylation	145	0.425182451456218	1.36538586434614	0.00590236094437775	0.0447404426580956	0.0326191158646884	7640	tags=55%, list=40%, signal=33%	B3GALNT1/TMTC2/B3GALT5/ST8SIA4/FUT5/B4GAT1/TMEM59/SERP1/B4GALT2/ST3GAL5/B3GAT1/ENTPD5/ARFGEF1/GALNT13/EXTL3/MAN1C1/DAD1/GALNT18/DPY19L1/GALNT1/ST8SIA2/OGT/ALG9/OSTC/SRD5A3/POMGNT1/B3GNT7/B4GALT6/LARGE1/STT3B/POGLUT3/RPN1/ST8SIA5/B3GLCT/MAN1A2/GALNT3/ABCA2/CRPPA/ST6GALNAC5/MGAT5B/MGAT3/ST6GAL1/MAN1A1/TRIP11/CCDC134/ST6GALNAC3/MGAT4A/B4GALT4/POFUT2/B4GALT5/B4GALT7/ST6GAL2/DPAGT1/GALNT17/ALG5/TMTC1/GALNT11/RXYLT1/GOLGA2/ALG8/GALNTL6/MGAT4D/MAGT1/POFUT3/TMTC4/B4GALT1/POMT1/OST4/ALG3/B3GNT3/FUT8/MGAT1/LARGE2/CWH43/EXT2/GALNT14/ALG10B/ALG12/GALNT2/C1GALT1
GO:0140694	membraneless organelle assembly	339	0.379831053817567	1.25431742024389	0.0058994100589941	0.0447404426580956	0.0326191158646884	6581	tags=43%, list=35%, signal=28%	LIMD1/PROX1/WNK1/NKX2-5/PRICKLE1/KIAA0753/CNOT6L/ATXN2/G3BP2/MYOM1/CEP152/AGO2/BSCL2/NEK6/DOCK5/C1QBP/CNOT6/MAPK9/CEP97/NPM1/CEP295/PDGFRA/PUM2/CSDE1/RPS14/DEUP1/YTHDF1/PRKD1/CENPT/FLNA/BICD1/PATL1/CNOT1/DDX3X/CLASP1/NCOR1/SAC3D1/WRAP73/CENPC/CDC20B/PLK2/STARD9/KAT2B/AKAP13/OGT/ALKBH5/RRP7BP/INO80/RAB40C/USP10/C9orf72/EDC3/RHOA/RIPOR2/BOP1/OBSL1/KAT5/LCP1/ACTN2/ITGB1/TUBGCP6/GSN/AR/LZTS2/PRKAA1/ALMS1/CENPF/FBXO5/PGM5/HNRNPU/SMC1A/FARP2/CHEK2/KIF2A/PLEC/NOP53/POGZ/C10orf90/SKA3/CHMP1A/RRP7A/DYNC1H1/PLA2G4C/EZR/CCSAP/RPS23/CDS1/RPS3/HDAC6/SRF/HAUS7/MTERF4/UHRF1/RPL24/RCC1/WDR62/MYL2/XRCC5/WNK3/MAPRE2/EIF5/HDAC7/DHX30/SENP6/TNRC6A/FAU/CETN1/ATG5/MYH10/BECN1/TUBGCP2/DRG1/PRKAR1A/WDR1/RPS27L/CEP120/MCIDAS/CSRP1/PRC1/BCCIP/EIF1AX/GOLGA2/MLH1/CAPN3/CEP192/OBSCN/TUBB1/NOA1/MCAT/PRKDC/TPM1/RACGAP1/CEP63/ANKRD23/NEK7/CHMP6/NEBL/FHOD3/RNF4/CEP85/PRMT1/FLNC/HAUS4/MDN1/ASPM
GO:0021542	dentate gyrus development	21	0.619031891826821	1.64471172036315	0.0060313630880579	0.0455658192655283	0.0332208769021371	4072	tags=48%, list=22%, signal=37%	PROX1/LEF1/TMEM108/MDK/LMX1A/POMGNT1/FBXO41/LARGE1/PIANP/SMO
GO:2000819	regulation of nucleotide-excision repair	28	0.581944333468979	1.62029680860126	0.00607870320998187	0.0458621519887951	0.0334369255342127	5749	tags=61%, list=30%, signal=42%	BCL7A/DPF1/ACTB/SMARCA2/SMARCD3/PHF10/BRD7/ERCC8/ARID1A/RAD52/SMARCC1/PBRM1/SMARCC2/BCL7B/SMARCA4/KAT7/ACTL6B
GO:2000822	regulation of behavioral fear response	11	0.724280257762887	1.68317750238574	0.00610924772400575	0.0459753593986023	0.0335194621699242	1932	tags=45%, list=10%, signal=41%	PENK/EPHB2/NTSR1/NPAS2/MEF2C
GO:0098930	axonal transport	55	0.502148906186702	1.5161326816846	0.00610997963340122	0.0459753593986023	0.0335194621699242	5125	tags=45%, list=27%, signal=33%	MAP2/FEZ1/TMEM108/SYBU/AGTPBP1/AGBL4/TERF2/AP3D1/KIF21A/PAFAH1B1/MAPK8IP3/DST/TRAK1/TMEM230/BLOC1S4/UCHL1/KIF1B/ARL8A/DYNC1H1/HAP1/HDAC6/AP3M2/ATG5/KIF1C/BLOC1S2
GO:0010586	miRNA metabolic process	87	0.463324660052183	1.45204279209925	0.00612634327608718	0.0460371886345327	0.033564540289201	6235	tags=53%, list=33%, signal=36%	NR3C1/MYB/DICER1/YY1/AGO2/REST/FOXO3/KHSRP/NFIB/ELOB/PPARD/XPO5/FOS/BMPR1A/PPARG/APP/NCOR1/SMAD3/ATOH8/TERT/NFATC3/ESR1/DROSHA/PDGFB/AGT/SREBF2/TGFB1/AR/HOTTIP/PAX6/SRF/RC3H2/ZNF512B/FOXA1/SMARCA4/TUT7/NCOR2/VEGFA/TENT4B/AGO1/EGFR/PNPT1/ETS1/GATA2/GATA3/DDX5
GO:0021695	cerebellar cortex development	50	0.511076044255349	1.52878496571261	0.00614124872057318	0.0460879103850718	0.0336015202241189	1351	tags=22%, list=7%, signal=20%	PROX1/RORA/OPHN1/SPTBN2/WNT7A/UQCRQ/B4GALT2/AGTPBP1/MDK/LDB1/TTLL1
GO:0060716	labyrinthine layer blood vessel development	16	0.665617938677757	1.67557502197229	0.00616016427104723	0.0461685521162969	0.0336603140539981	2634	tags=44%, list=14%, signal=38%	CCN1/RBPJ/FBXW8/PLCD3/MAPK1/FZD5/AKT1
GO:0051489	regulation of filopodium assembly	44	0.528544284188873	1.5618260847424	0.00617919670442842	0.046188678011541	0.033674987331012	3324	tags=41%, list=18%, signal=34%	TENM2/ZMYND8/CDC42/PALM/DPYSL3/DOCK11/STAU2/WASL/EPHB2/ABITRAM/MYO10/TGFBR1/PRKCD/DAAM2/ARF6/RIPOR2/GAP43/AGRN
GO:0048488	synaptic vesicle endocytosis	65	0.485700107555577	1.48808617165689	0.00617784079400446	0.046188678011541	0.033674987331012	4802	tags=43%, list=25%, signal=32%	SNCB/OPHN1/AP2M1/CTBP1/MX1/ACTB/AP2A1/BIN1/AP2S1/ITSN2/SGIP1/AP3D1/TBC1D24/AMPH/SYNJ1/ARF6/RAC1/PACSIN1/SYT7/DNM2/SNX9/CLTA/PIK3C3/SYT11/PPP3CC/STON2/AP3M2/DNM3
GO:0003157	endocardium development	10	0.741044825337979	1.68256921003792	0.00622027076472741	0.0464255984152006	0.0338477199558709	4066	tags=70%, list=22%, signal=55%	PROX1/RBPJ/STK3/SOX18/ACVR1/SOX17/NRG1
GO:0018193	peptidyl-amino acid modification	321	0.381818666009471	1.25901303173041	0.0062993700629937	0.0467775824257259	0.0341043425223838	5773	tags=37%, list=31%, signal=26%	ATPSCKMT/MDM2/EGF/PIAS2/MAP4K1/EGR2/IGF1R/UBE2I/SENP3/NSD1/SUMO3/HDAC4/NEK6/SETD3/SUMO2/FYN/PFN2/SETD2/SETD6/NTMT1/CDK5R1/SENP7/PDGFRA/DIP2B/CREBBP/APOA1/AGTPBP1/EFNA5/VKORC1L1/EPHB2/FLT3/EEF2KMT/AGBL4/TTLL1/PTK2/UBE2K/MAPK8/CDK1/PLOD2/BANK1/AGBL5/IL31RA/MAPK1/FGFR3/VCPKMT/FGF10/NTRK1/TGFBR1/PRKCD/P3H2/KAT2B/SFRP1/HINT1/PDGFB/AKT1/LMTK2/CDK10/PIAS1/SETD7/NT5DC2/MAD2L2/KAT5/ABI2/ERCC6/HIPK3/CEP41/SENP5/DYRK1A/EYA1/SYK/GADD45A/EEF1AKMT1/BRAF/ITGB2/KLF15/FGFR1/ARHGEF2/NSMCE4A/PARD3/ERRFI1/NMT1/SNX6/NRG1/PTPN2/EPHA7/ATF2/MORC3/RNF212/HES1/PTPN6/CTNNB1/TRPM4/CLSPN/WNK3/SRPK2/BCL11A/ACVR1B/P4HB/HDAC7/SENP6/SENP1/VEGFA/GNL3L/IFIH1/LOXL3/KIT/SIRT4/DOK7/TTLL4/SIRT3/ESCO1/KAT7/RAP2B/STK39/ZDHHC12/CAPN3/EGFR/GAPDH/NMT2
GO:1902749	regulation of cell cycle G2/M phase transition	93	0.454381270448969	1.42955592623972	0.00632022471910112	0.0468708528709192	0.0341723436255861	4530	tags=35%, list=24%, signal=27%	UIMC1/RAD21/BRD4/FOXN3/MBTPS1/TAOK2/NPM1/CDC7/SMARCD3/PAXIP1/CDK1/PKMYT1/FHL1/PHOX2B/MTA3/MACROH2A1/VPS4A/CDK10/PDIK1L/BARD1/DONSON/CDC25C/CENPF/FBXO5/RRM2B/RAD50/ATAD5/NOP53/SIN3A/MBTPS2/WEE1/NBN/TAOK1
GO:0051932	synaptic transmission, GABAergic	49	0.513216022181183	1.5322627340499	0.00634855621544133	0.0469577109600248	0.0342356696434794	7532	tags=69%, list=40%, signal=42%	GPHN/RAC3/GABRA4/GABBR2/KCNK2/DRD2/GABRD/GABRE/GABRA2/RAC1/USP46/ADRA1A/SLC38A1/VPS54/HAP1/GABRG3/HAPLN4/GABRB3/TAC1/EZH2/ZDHHC12/GABRG2/CLCN3/NLGN1/NPAS4/GABRR1/CNTNAP4/SLITRK3/NALCN/CNR2/GABRB2/GABRA3/KRAS/STXBP1
GO:0042733	embryonic digit morphogenesis	50	0.510366152496287	1.52666146205648	0.00634595701125896	0.0469577109600248	0.0342356696434794	5397	tags=48%, list=29%, signal=34%	PRICKLE1/ZBTB16/GLI3/TULP3/WNT7A/CREBBP/LMBR1/LRP5/TRAF3IP1/BMPR1A/ECE1/MKS1/B9D1/IFT140/HDAC2/NOG/CTNNB1/WNT5A/SALL1/BPNT2/CHST11/TMEM231/LRP4/OSR2
GO:0002091	negative regulation of receptor internalization	12	0.707401202676997	1.68008773823102	0.00637996219281664	0.0470869579708696	0.034329900343299	868	tags=33%, list=5%, signal=32%	ANXA2/ATXN2/UBQLN2/ANKRD13D
GO:0043392	negative regulation of DNA binding	16	0.664563529783227	1.67292073472437	0.00638831850330824	0.0470869579708696	0.034329900343299	3032	tags=44%, list=16%, signal=37%	LEF1/TFAP4/SUMO3/NFIB/E2F1/RSF1/CPNE1
GO:0006914	autophagy	491	0.363773527531427	1.21134288817323	0.0063993600639936	0.0470869579708696	0.034329900343299	4472	tags=30%, list=24%, signal=24%	WNK1/INHBA/HSP90AA1/VCP/ATE1/UBQLN2/FEZ1/MTDH/RGS19/RAB12/FOXO3/TBC1D5/HDAC10/TMEM59/TRIM17/PIP4K2A/RUBCNL/SETD2/ELAVL1/KDM4A/WAC/ULK2/BMF/CDK5R1/EFNB1/MFSD8/BCAS3/ATP2A2/KLHL22/LRBA/KEAP1/PIK3CB/ITGB4/EPHB2/CTSK/DRD2/EEF1A2/PRKD1/WDFY4/BNIP3L/VDAC1/FOXK1/MAPK8/UVRAG/VHL/RAB23/TEX264/RAB39A/CUL1/SNX14/TFEB/DAP/RAB1B/SNX18/PLK2/RETREG1/PJVK/EIF2AK1/VPS37C/ACBD5/ARSB/CASP3/HMOX1/FZD5/CALM1/ATG2B/NEDD4/ARHGAP26/MTCL2/USP36/TAB2/GSK3A/TBC1D14/UBXN2B/RETREG3/LYPLA1/RAB2A/BCL2/VPS4A/ATG9A/VPS39/BNIP3/OGT/RRAGD/C6orf89/CAMKK2/AKT1/VMP1/NOD1/FBXO7/TSPO/USP10/C9orf72/CSNK2A2/UBXN2A/PAFAH1B2/WDFY3/WDR45B/SNRNP70/KAT5/ABI2/RAB24/SREBF2/LRPPRC/RAB33A/NIPSNAP3B/DEPDC5/ATP6V1C2/SYK/LARP1/PLEKHF1/DNM2/PRKAA1/UBXN6/NPRL2/ABL1/CHEK2/GPR137/ATG10/MAP3K7/UCHL1/IRF8/DCAF12/ADRA1A/GRAMD1A/RUBCN/UBQLN1/PIK3C3/SPART/CHMP1A/VPS35/NHLRC1/SYT11/NUPR1/SNX6/HAP1/TRIM8/RHEB/PEX2/SNX5/ATP6V0A2/HDAC6/PIK3CA/USP13/HUWE1/DAPK1/PINK1/RNF166
GO:0061919	process utilizing autophagic mechanism	491	0.363773527531427	1.21134288817323	0.0063993600639936	0.0470869579708696	0.034329900343299	4472	tags=30%, list=24%, signal=24%	WNK1/INHBA/HSP90AA1/VCP/ATE1/UBQLN2/FEZ1/MTDH/RGS19/RAB12/FOXO3/TBC1D5/HDAC10/TMEM59/TRIM17/PIP4K2A/RUBCNL/SETD2/ELAVL1/KDM4A/WAC/ULK2/BMF/CDK5R1/EFNB1/MFSD8/BCAS3/ATP2A2/KLHL22/LRBA/KEAP1/PIK3CB/ITGB4/EPHB2/CTSK/DRD2/EEF1A2/PRKD1/WDFY4/BNIP3L/VDAC1/FOXK1/MAPK8/UVRAG/VHL/RAB23/TEX264/RAB39A/CUL1/SNX14/TFEB/DAP/RAB1B/SNX18/PLK2/RETREG1/PJVK/EIF2AK1/VPS37C/ACBD5/ARSB/CASP3/HMOX1/FZD5/CALM1/ATG2B/NEDD4/ARHGAP26/MTCL2/USP36/TAB2/GSK3A/TBC1D14/UBXN2B/RETREG3/LYPLA1/RAB2A/BCL2/VPS4A/ATG9A/VPS39/BNIP3/OGT/RRAGD/C6orf89/CAMKK2/AKT1/VMP1/NOD1/FBXO7/TSPO/USP10/C9orf72/CSNK2A2/UBXN2A/PAFAH1B2/WDFY3/WDR45B/SNRNP70/KAT5/ABI2/RAB24/SREBF2/LRPPRC/RAB33A/NIPSNAP3B/DEPDC5/ATP6V1C2/SYK/LARP1/PLEKHF1/DNM2/PRKAA1/UBXN6/NPRL2/ABL1/CHEK2/GPR137/ATG10/MAP3K7/UCHL1/IRF8/DCAF12/ADRA1A/GRAMD1A/RUBCN/UBQLN1/PIK3C3/SPART/CHMP1A/VPS35/NHLRC1/SYT11/NUPR1/SNX6/HAP1/TRIM8/RHEB/PEX2/SNX5/ATP6V0A2/HDAC6/PIK3CA/USP13/HUWE1/DAPK1/PINK1/RNF166
GO:0006997	nucleus organization	126	0.434110493734041	1.38427206472813	0.00641025641025641	0.0471057984061885	0.0343436364242606	6502	tags=50%, list=34%, signal=33%	UBE2I/NEK6/FNTA/ARMC2/BANF1/BIN1/SRPK1/NFE2L1/VRK1/CDK1/RTN4/ICMT/TOR1AIP1/PYGO2/TOR1B/NUP133/IRAG2/PAFAH1B1/CHD5/EPC1/USP36/UBXN2B/VPS4A/PHF2/PYGO1/NEMP1/NDC1/UBXN2A/H3-3A/KAT5/AGFG1/CTDNEP1/PITPNB/ACTR6/PRKCA/PLEC/CFAP43/BEND3/LMNB2/CHMP1A/HMGB2/LMNB1/WEE1/RRP8/PARP11/RCC1/TMF1/SRPK2/WRAP53/TMEM170A/GOLM1/LEMD2/NSFL1C/ATXN7/ETS1/SUN2/AHCTF1/AFF2/SPAST/SYNE1/CHMP6/NUP153/SYCP1
GO:0034695	response to prostaglandin E	21	0.615818870973626	1.6361750147026	0.00647000767628029	0.0474215478322438	0.0345738412792151	4887	tags=67%, list=26%, signal=49%	GNAS/IGFBP7/GNAQ/GNG2/PTGER2/GNAI1/SFRP1/AKT1/PRKAA1/AKAP8/TGFBR3/ADCY6/SCN11A/TNFSF4
GO:0071542	dopaminergic neuron differentiation	37	0.542784948209363	1.57151168627296	0.00646641635377555	0.0474215478322438	0.0345738412792151	5679	tags=65%, list=30%, signal=45%	RYK/FMC1/OTP/FGF8/TIAM1/LMX1A/PHOX2B/RSPO2/SFRP1/OTX2/FGF20/RAC1/DMRTA2/SMO/NR4A2/CTNNB1/WNT5A/FOXA1/EN1/VEGFA/LMX1B/HPRT1/CDNF/FZD1
GO:0006353	DNA-templated transcription termination	18	0.640146881267742	1.65005502884077	0.00648261987258299	0.0474524415802675	0.0345963651231113	1481	tags=33%, list=8%, signal=31%	WNK1/CAVIN1/MAZ/SETX/SSU72/SCAF4
GO:0001569	branching involved in blood vessel morphogenesis	28	0.577994547529378	1.60929949290537	0.00650527887384025	0.0475567023493806	0.0346723789912313	5825	tags=64%, list=31%, signal=45%	LEF1/EDNRA/MDK/FGF8/COL4A1/GNA13/ACVR1/GBX2/SIRT6/ABL1/DLL4/SRF/CTNNB1/NRP1/VEGFA/TGFBR2/TBX20/NRARP
GO:0061744	motor behavior	31	0.56492884925253	1.59494444267586	0.00655599027175637	0.0478655052011567	0.0348975192760158	5040	tags=48%, list=27%, signal=36%	BCL7A/NR3C1/SLC1A1/ADARB1/MFSD8/FMC1/B4GALNT1/PFKFB3/PRKAA1/DPP4/VPS54/KCNQ3/C12orf57/WDR47/GABRB3
GO:0141193	nuclear receptor-mediated signaling pathway	163	0.41639417561219	1.34322890473563	0.00660132026405281	0.0481342720156935	0.0350934703069646	7358	tags=55%, list=39%, signal=34%	NCOA1/FOXP1/PIAS2/NR3C1/ALOX15/RXRA/ASXL2/RARB/CYP26B1/PPARD/POU4F2/ASXL1/PPARG/CNOT1/NCOR1/NR0B1/UBE3A/RARG/SFRP1/NEDD4/ESR1/PPP5C/TRIM24/CARM1/ALDH1A2/LMO3/PRMT2/PTF1A/CRY1/CRKL/RHOA/PARP1/TCF7L2/CLOCK/KDM4C/ZBTB7A/CTBP2/PTGIS/SAFB2/AR/NR3C2/CCDC62/ESR2/HDAC2/ERRFI1/ZNF536/CALCOCO1/HDAC6/PIM1/HUWE1/PER1/TMF1/TAF7/SRARP/FOXA1/SMARCA4/TBX1/PPARGC1B/NCOR2/LEP/ESRRG/THRA/EZH2/PAQR7/CYP26A1/PKN1/LATS1/KDM1A/UFSP2/THRB/PMEPA1/PGRMC2/PDK3/ESRRA/DDX5/TRIM16/STRN3/NR1H4/TGIF1/PAK1/TP63/PLIN5/LBH/KANK2/AKR1C3/MED1/TAF1/SP100/PLPP1/PAQR3
GO:0071380	cellular response to prostaglandin E stimulus	14	0.680141757777539	1.6657027407972	0.00661867162099396	0.0481365679925829	0.0350951442451675	3774	tags=64%, list=20%, signal=51%	GNAS/IGFBP7/GNG2/PTGER2/SFRP1/AKT1/PRKAA1/AKAP8/ADCY6
GO:0045429	positive regulation of nitric oxide biosynthetic process	28	0.576236254655709	1.60440391068565	0.00661192278980484	0.0481365679925829	0.0350951442451675	2634	tags=43%, list=14%, signal=37%	HSP90AA1/SOD2/PKD2/INSR/DDAH1/PIK3CB/APP/SMAD3/NFATC3/ESR1/ASL/AKT1
GO:0051481	negative regulation of cytosolic calcium ion concentration	13	0.692463796514339	1.67197343241736	0.00668073136427567	0.0482266423039225	0.0351608151286782	3883	tags=54%, list=21%, signal=43%	SLC8A1/DRD2/SMAD3/KCNK3/BCL2/OPRM1/ATP2B1
GO:0060391	positive regulation of SMAD protein signal transduction	36	0.544947013199321	1.57110489636876	0.00668756530825496	0.0482266423039225	0.0351608151286782	4505	tags=50%, list=24%, signal=38%	KIAA0319/INHBA/BMPR2/GDF5/BMPR1A/BMP7/SMAD3/ATOH8/TGFBR1/TTK/ACVR1/GDF11/PARP1/TGFB1/TGFBR3/TWSG1/ACVR2A/BMP6
GO:0006140	regulation of nucleotide metabolic process	70	0.477621819689092	1.47215943660228	0.00666599333400667	0.0482266423039225	0.0351608151286782	4848	tags=41%, list=26%, signal=31%	ATPSCKMT/VCP/SLC4A4/HDAC4/JMJD8/INSR/RD3/PRKAG2/PPP2CA/APP/ZBTB20/NCOR1/KAT2B/ALDOB/MACROH2A1/OGT/TSPO/PID1/PARP1/SIRT6/ZBTB7A/GIT1/PRKAA1/UCHL1/BEND3/NUPR1/PINK1/TIGAR/ARL2
GO:1900542	regulation of purine nucleotide metabolic process	70	0.477621819689092	1.47215943660228	0.00666599333400667	0.0482266423039225	0.0351608151286782	4848	tags=41%, list=26%, signal=31%	ATPSCKMT/VCP/SLC4A4/HDAC4/JMJD8/INSR/RD3/PRKAG2/PPP2CA/APP/ZBTB20/NCOR1/KAT2B/ALDOB/MACROH2A1/OGT/TSPO/PID1/PARP1/SIRT6/ZBTB7A/GIT1/PRKAA1/UCHL1/BEND3/NUPR1/PINK1/TIGAR/ARL2
GO:0140238	presynaptic endocytosis	69	0.477497239602811	1.47002747992879	0.00666801374014953	0.0482266423039225	0.0351608151286782	4982	tags=43%, list=26%, signal=32%	SNCB/OPHN1/AP2M1/CTBP1/MX1/ACTB/AP2A1/BIN1/AP2S1/ITSN2/SGIP1/AP3D1/TBC1D24/AMPH/CALM1/SYNJ1/ARF6/RAC1/PACSIN1/SYT7/DNM2/SNX9/CLTA/PIK3C3/SYT11/PPP3CC/STON2/AP3M2/DNM3/AAK1
GO:0043255	regulation of carbohydrate biosynthetic process	81	0.462886124563776	1.44169234112869	0.00664384940608013	0.0482266423039225	0.0351608151286782	4173	tags=41%, list=22%, signal=32%	EGF/PPARGC1A/NR3C1/INSR/PRKAG2/AP2A1/NTSR1/WDR5/SMPD3/NR0B1/PDK2/PPP4R3A/KAT2B/MTCL2/GSK3A/PDGFB/OGT/ADCYAP1R1/AKT1/CRY1/DYRK2/PPP4R3B/C1QTNF12/PASK/TCF7L2/SIRT6/TGFB1/IRS1/IGF2/IRS2/ARPP19/C1QTNF3/PTPN2
GO:0006814	sodium ion transport	203	0.402136641258947	1.30849611412635	0.0066993300669933	0.0482266423039225	0.0351608151286782	4542	tags=32%, list=24%, signal=24%	SLC8A1/WNK1/NKX2-5/SLC38A2/DLG1/CUL3/SLC6A12/SCN8A/SLC9A7/SLC17A1/SLC4A4/SLC9A6/PKD2/SLC6A9/SLC20A2/NKAIN2/KCNK9/FGF13/COMMD3/SHROOM2/FGF12/SLC6A15/SLC6A8/CNNM4/EDNRA/PTPN3/DRD2/ASIC1/SLC10A4/KCNK1/SPTBN4/SLC4A8/SCN4B/KCNK3/NEDD4/PPP3CA/HCN2/AGT/AKT1/GRIN1/GRIN2A/SLC9B2/WNK2/ANK3/ATP1B1/EDNRB/SLC6A2/TGFB1/SERPINE2/NKAIN1/SLC6A4/PRKCA/ATP1A3/SGK1/SCN3A/SLC38A1/SLC38A5/SLC24A3/CNGA3/SLC6A5/SCN11A/SCN2A/SLC5A7/PER1
GO:0050678	regulation of epithelial cell proliferation	282	0.388382313590929	1.27632908569137	0.0066993300669933	0.0482266423039225	0.0351608151286782	5068	tags=35%, list=27%, signal=26%	PROX1/EGR3/DUSP10/NKX2-5/DLG1/RBPJ/EGF/GDF5/RUNX2/PTPRN/CDC42/NFIB/WNT7A/PPARD/FMC1/MDK/STK3/DRD2/PRKD1/BMPR1A/PPARG/EFNB2/SPARC/RTN4/CASK/RGCC/EXTL3/SMAD3/ATOH8/PYGO2/RAP1GAP/IFT74/FGF10/PHOX2B/MEF2C/SRSF6/TGFBR1/FA2H/HMOX1/FGF9/SFRP1/MTA3/TRIM24/PDGFB/RICTOR/BCL11B/ALDH1A2/AKT1/F3/PTPRM/TCF7L2/SLC39A9/PTCH1/SIRT6/PIK3CD/LIMS2/EDNRB/EYA1/TGFB1/VEGFC/CXCL12/AR/IGF2/IRS2/JCAD/TGFBR3/OVOL1/PRKCA/FGFR1/RREB1/SEMA5A/NOG/ERRFI1/PAX6/NUPR1/HMGB2/SMO/DLL4/PEX2/MARVELD3/ZFP36L1/HDAC6/MTSS1/TACSTD2/ESRP2/BMP6/HES1/UHRF1/CTNNB1/WNT5A/CDH13/NRP1/TBX1/ROBO1/NRP2/VEGFA/ARX/LEP
GO:0071230	cellular response to amino acid stimulus	72	0.474767811946598	1.46557920039474	0.00676630983639669	0.0486468408212184	0.0354671711526137	2675	tags=26%, list=14%, signal=23%	ABCB1/CPEB4/CUL3/CASTOR2/NTRK2/FYN/MMP2/CPEB3/PDGFRA/KLHL22/DNMT3A/COL4A1/GLRA1/PNPLA3/SLC38A9/NFE2L2/RRAGD/GCLC/HNRNPD
GO:0019216	regulation of lipid metabolic process	265	0.389558704382539	1.27751559705189	0.0068993100689931	0.0495400269375858	0.0361183703738902	3938	tags=27%, list=21%, signal=22%	CCN1/PROX1/RORA/DHH/C3/PPARGC1A/NR3C1/RXRA/TBL1XR1/REST/BSCL2/IGFBP7/RUBCNL/MBTPS1/PRKAG2/PPARD/GPLD1/FMC1/STAT5B/APOBEC1/APOA1/PDE8B/WNT4/NFE2L1/EEF1A2/PPARG/ERLIN1/ZBTB20/MAPK1/NCOR1/MTMR1/GNAI1/CCDC3/LPGAT1/NR0B1/PDK2/PRKCD/ADIPOR1/KAT2B/ETFBKMT/ERLIN2/CERS2/MACROH2A1/PDGFB/AGT/BCL11B/OGT/AKT1/PDP1/DNAJC19/TSPO/GFI1/APOD/KAT5/DISP3/SREBF2/CTDNEP1/GAL/SIRT6/ASXL3/ACSL3/IRS1/PLA2G6/IRS2/PRKAA1/CNEP1R1/ELOVL5/ABCA3/LPCAT3/SCAP/EDF1/ADM
GO:0042541	hemoglobin biosynthetic process	13	0.689550720569538	1.66493972811276	0.00691514299109236	0.0495907018307905	0.0361553161463204	3307	tags=54%, list=17%, signal=44%	INHBA/SLC6A9/LDB1/ABCB10/EIF2AK1/INHA/FECH
GO:0021532	neural tube patterning	33	0.551697237516897	1.57267024965674	0.0069364161849711	0.0496802127519286	0.0362205762764017	5682	tags=61%, list=30%, signal=42%	GLI3/TULP3/TCTN1/FGF8/TRAF3IP1/DZIP1L/SSBP3/GSC/PTCH1/GBX2/IFT140/PAX6/SOX17/SMO/HES1/FOXA1/EN1/GPR161/KDM2B/RPGRIP1L
GO:1902991	regulation of amyloid precursor protein catabolic process	36	0.543750783682105	1.56765611693487	0.00700104493207942	0.0499656933480463	0.0364287128993011	4665	tags=50%, list=25%, signal=38%	NTRK2/RANBP9/BIN1/APP/CSNK1E/RTN4/CASP3/GSK3A/DYRK1A/FLOT2/HAP1/SLC2A13/IFNGR1/ABCA2/ABCG1/PICALM/PRNP/CLU
GO:0046209	nitric oxide metabolic process	65	0.481337545956379	1.47472017175741	0.00698804942272635	0.0499656933480463	0.0364287128993011	5532	tags=48%, list=29%, signal=34%	RORA/HSP90AA1/SOD2/PKD2/MTARC1/KHSRP/INSR/DDAH1/PIK3CB/APP/SMAD3/NFATC3/ESR1/CYGB/ASL/AKT1/TSPO/RAC1/OPRM1/CD47/PTGIS/CYP1B1/ITGB2/ACVR2A/NOSIP/CLU/GCHFR/SPR/ARG2/CPS1/SLC7A6
GO:0070085	glycosylation	157	0.417706221026742	1.34534661387954	0.00700280112044818	0.0499656933480463	0.0364287128993011	7640	tags=55%, list=40%, signal=33%	B3GALNT1/TMTC2/B3GALT5/ST8SIA4/FUT5/B4GAT1/TMEM59/SERP1/B4GALT2/ST3GAL5/CLN5/B3GAT1/ENTPD5/ARFGEF1/GALNT13/EXTL3/MAN1C1/DAD1/GALNT18/DPY19L1/GALNT1/ST8SIA2/OGT/ALG9/OSTC/SRD5A3/POMGNT1/B3GNT7/B4GALT6/LARGE1/STT3B/POGLUT3/RPN1/ST8SIA5/B3GLCT/MAN1A2/GALNT3/ABCA2/CRPPA/ST6GALNAC5/MGAT5B/MGAT3/ST6GAL1/MAN1A1/TRIP11/CCDC134/ST6GALNAC3/MGAT4A/B4GALT4/POFUT2/B4GALT5/NANS/B4GALT7/ST6GAL2/DPAGT1/GALNT17/ALG5/TMTC1/GALNT11/RXYLT1/DTWD2/COG8/GOLGA2/ALG8/GALNTL6/MGAT4D/MAGT1/COG6/POFUT3/NANP/TMTC4/B4GALT1/POMT1/OST4/ALG3/B3GNT3/FUT8/MGAT1/LARGE2/CWH43/EXT2/GALNT14/ALG10B/ALG12/GALNT2/C1GALT1
3.5 GSEA Positive
ID	Description	setSize	enrichmentScore	NES	pvalue	p.adjust	qvalue	rank	leading_edge	core_enrichment
GO:0002253	activation of immune response	467	0.402942829572957	1.49023558064477	1.16978459865085e-07	0.000661279233617324	0.000619123890738575	5277	tags=41%, list=28%, signal=30%	IRF3/PDE4B/NLRP3/DDX3X/CSNK1A1/LATS1/CD14/OAS3/RTN4/RIGI/PRKCD/MAP2K6/EZR/MAPKAPK2/BLNK/COLEC10/GRB2/PYHIN1/FFAR2/MAP3K7/PCBP2/TIFAB/PHB2/LIPA/CD226/CARD8/AKT1/LPXN/TNIP1/FRK/ITGAM/IFI16/FCMR/TMIGD3/NLRC4/VAV3/MEF2C/NONO/BTN3A2/GCSAML/SLC15A2/CMKLR1/RAB13/C3AR1/CGAS/ESR1/FPR1/LCP2/MNDA/AIM2/LY96/CTSS/FYB1/UBE2N/LTF/CACNB4/CR1/STAP1/CFP/FOSL2/ABL1/BTK/CD22/STK11/ZC3HAV1/CD59/BTN3A1/ERBIN/TRIM5/ZNF683/RNF34/SLC15A3/FOXP1/FCER2/CD160/OAS1/SH2B2/CTLA4/TSPAN6/PIK3CD/VSIG4/PIK3R1/CFI/BANK1/BTN3A3/BTNL9/IKBKE/CLEC4E/C5/ADA/KLRC4-KLRK1/TNIP3/C4BPB/HHLA2/HSPA8/RPS3/OTUD4/BCL2/PRKD1/YES1/NCK1/XIAP/MS4A1/OASL/PTK2/TOMM70/C7/CD38/PRKCH/NAGLU/CD36/CCR7/NCKAP1L/GPLD1/RSAD2/SOS1/NFATC2/CR1L/C8B/IKBKG/SKAP1/PPP2CA/TLR7/TXK/TLR1/PLSCR1/PDE4D/TLR3/RPS6KA3/GFI1/FCHO1/HAVCR2/RAB29/CLPB/C8A/KAT5/CASR/CARD11/GPR108/NOP53/BTN2A3P/GBP2/UBASH3A/WNK1/TESPA1/GPR33/SHB/XRCC6/TRAF3IP3/MYO1G/EPG5/BECN1/CD247/FCN3/RABGEF1/EP300/PIK3AP1/MARK4/TRAT1/SEC14L1/TRIM11/RAB7B/NLRX1/SLA2/CFH/KCNK6/REG3G/S100A8/MBL2/APPL2/LAT2/CFHR4/DPP8/XRCC5/NR1H4/NMI/PLA2G6/CD53/EIF2B2/DDX60/ZBP1/ECSIT/KLRC3/CYLD/BTRC/LAPTM5/ALPK1/SYK/PRKD2/C6/PTPN6/IFIH1
GO:0002764	immune response-regulating signaling pathway	446	0.40127440778755	1.4824522380996	2.77473737954121e-07	0.000784279520327322	0.000734283133912273	5277	tags=41%, list=28%, signal=30%	IRF3/PDE4B/NLRP3/DDX3X/CSNK1A1/LATS1/CD14/OAS3/RTN4/RIGI/PRKCD/MAP2K6/EZR/MAPKAPK2/BLNK/BTLA/COLEC10/GRB2/FFAR2/MAP3K7/PCBP2/TIFAB/PHB2/LIPA/CD226/CARD8/AKT1/LPXN/TNIP1/FRK/ITGAM/IFI16/FCMR/TMIGD3/FCGR2A/NLRC4/VAV3/MEF2C/CD200R1/BTN3A2/GCSAML/SLC15A2/CMKLR1/RAB13/C3AR1/CGAS/ESR1/FPR1/LCP2/MNDA/AIM2/LY96/CTSS/FYB1/UBE2N/LTF/CACNB4/CR1/STAP1/FOSL2/ABL1/BTK/CD22/STK11/ZC3HAV1/BTN3A1/ERBIN/ZNF683/RNF34/SLC15A3/FOXP1/FCER2/CD160/OAS1/MAPK10/SH2B2/CTLA4/TSPAN6/PIK3CD/PIK3R1/BANK1/BTN3A3/BTNL9/CLEC4E/ADA/CTSH/KLRC4-KLRK1/TNIP3/HHLA2/HSPA8/RPS3/OTUD4/PSG9/BCL2/PRKD1/YES1/NCK1/XIAP/MS4A1/OASL/PTK2/CD38/PRKCH/NAGLU/CD36/PIGR/CCR7/NCKAP1L/GPLD1/RSAD2/SOS1/NFATC2/IKBKG/SKAP1/PPP2CA/TLR7/TXK/TLR1/PLSCR1/PDE4D/TLR3/RPS6KA3/GFI1/FCHO1/HAVCR2/RAB29/FER/CLPB/KAT5/CASR/CARD11/GPR108/NOP53/BTN2A3P/GBP2/UBASH3A/WNK1/TESPA1/GPR33/SHB/TRAF3IP3/MYO1G/EPG5/BECN1/CD247/FCN3/RABGEF1/EP300/PIK3AP1/MARK4/TRAT1/SEC14L1/TRIM11/RAB7B/NLRX1/SLA2/KCNK6/REG3G/S100A8/MBL2/APPL2/LAT2/DPP8/MAPK9/PRKCQ/NR1H4/NMI/PLA2G6/CD53/EIF2B2/DDX60/ECSIT/KLRC3/CYLD/BTRC/LAPTM5/ALPK1/SYK/PRKD2/PTPN6/IFIH1
GO:0002757	immune response-activating signaling pathway	423	0.39802272244611	1.46901398406306	1.70270701964367e-06	0.00320846759401522	0.00300393364728714	5277	tags=40%, list=28%, signal=30%	IRF3/PDE4B/NLRP3/DDX3X/CSNK1A1/LATS1/CD14/OAS3/RTN4/RIGI/PRKCD/MAP2K6/EZR/MAPKAPK2/BLNK/COLEC10/GRB2/FFAR2/MAP3K7/PCBP2/TIFAB/PHB2/LIPA/CD226/CARD8/AKT1/LPXN/TNIP1/FRK/ITGAM/IFI16/FCMR/TMIGD3/NLRC4/VAV3/MEF2C/BTN3A2/GCSAML/SLC15A2/CMKLR1/RAB13/C3AR1/CGAS/ESR1/FPR1/LCP2/MNDA/AIM2/LY96/CTSS/FYB1/UBE2N/LTF/CACNB4/CR1/STAP1/FOSL2/ABL1/BTK/CD22/STK11/ZC3HAV1/BTN3A1/ERBIN/ZNF683/RNF34/SLC15A3/FOXP1/FCER2/CD160/OAS1/SH2B2/CTLA4/TSPAN6/PIK3CD/PIK3R1/BANK1/BTN3A3/BTNL9/CLEC4E/ADA/KLRC4-KLRK1/TNIP3/HHLA2/HSPA8/RPS3/OTUD4/BCL2/PRKD1/YES1/NCK1/XIAP/MS4A1/OASL/PTK2/CD38/PRKCH/NAGLU/CD36/CCR7/NCKAP1L/GPLD1/RSAD2/SOS1/NFATC2/IKBKG/SKAP1/PPP2CA/TLR7/TXK/TLR1/PLSCR1/PDE4D/TLR3/RPS6KA3/GFI1/FCHO1/HAVCR2/RAB29/CLPB/KAT5/CASR/CARD11/GPR108/NOP53/BTN2A3P/GBP2/UBASH3A/WNK1/TESPA1/GPR33/SHB/TRAF3IP3/MYO1G/EPG5/BECN1/CD247/FCN3/RABGEF1/EP300/PIK3AP1/MARK4/TRAT1/SEC14L1/TRIM11/RAB7B/NLRX1/SLA2/KCNK6/REG3G/S100A8/MBL2/APPL2/LAT2/DPP8/NR1H4/NMI/PLA2G6/CD53/EIF2B2/DDX60/ECSIT/KLRC3/CYLD/BTRC/LAPTM5/ALPK1/SYK/PRKD2/PTPN6/IFIH1
GO:0002768	immune response-regulating cell surface receptor signaling pathway	274	0.415562310836075	1.51505363868557	1.03520403122144e-05	0.014630020971237	0.0136973838657406	5259	tags=43%, list=28%, signal=32%	IRF3/PDE4B/CD14/PRKCD/EZR/BLNK/BTLA/COLEC10/GRB2/FFAR2/MAP3K7/LIPA/CD226/AKT1/LPXN/ITGAM/FCMR/FCGR2A/VAV3/MEF2C/CD200R1/BTN3A2/GCSAML/CMKLR1/RAB13/C3AR1/FPR1/LCP2/MNDA/LY96/FYB1/UBE2N/LTF/CACNB4/CR1/STAP1/FOSL2/ABL1/BTK/CD22/STK11/BTN3A1/ZNF683/FOXP1/FCER2/CD160/OAS1/MAPK10/SH2B2/CTLA4/PIK3CD/PIK3R1/BANK1/BTN3A3/BTNL9/CLEC4E/ADA/KLRC4-KLRK1/TNIP3/HHLA2/RPS3/PSG9/BCL2/YES1/NCK1/MS4A1/PTK2/CD38/PRKCH/NAGLU/PIGR/CCR7/NCKAP1L/GPLD1/SOS1/NFATC2/IKBKG/SKAP1/TXK/TLR1/PLSCR1/PDE4D/FCHO1/RAB29/FER/CARD11/BTN2A3P/UBASH3A/WNK1/TESPA1/GPR33/SHB/MYO1G/CD247/FCN3/RABGEF1/EP300/PIK3AP1/TRAT1/RAB7B/SLA2/MBL2/APPL2/LAT2/MAPK9/PRKCQ/NMI/PLA2G6/CD53/EIF2B2/ECSIT/KLRC3/CYLD/BTRC/LAPTM5/SYK/PRKD2/PTPN6
GO:0031349	positive regulation of defense response	426	0.380266891173598	1.40359396244765	3.05889267404814e-05	0.0345838405727883	0.0323791839265559	5365	tags=38%, list=28%, signal=28%	IRF3/NLRP3/DDX3X/CSNK1A1/LATS1/CD14/OAS3/RTN4/PTGS2/NUPR1/PIK3CG/RIGI/MAP2K6/MAPKAPK2/COLEC10/PYHIN1/FFAR2/CD1D/SNCA/MAP3K7/PCBP2/IL1RL1/TIFAB/PHB2/CD226/CARD8/AKT1/TNIP1/FRK/TGFB1/RBM47/IFI16/TTBK1/NLRC4/MEF2C/NLRP12/NONO/SLC15A2/RAB13/CGAS/ESR1/AP1G1/MNDA/IL18RAP/AIM2/LY96/CTSS/LTF/STAP1/CFP/BTK/LPL/ZC3HAV1/LRRK2/ERBIN/TRIM5/IDO1/ETS1/RNF34/SLC15A3/CD160/OAS1/TSPAN6/TNFSF11/NLRC5/PIK3R1/IKBKE/STAT5A/CLEC4E/KLRC4-KLRK1/TNIP3/HSPA8/CCL24/TRIM41/STAT5B/OTUD4/CASP8/HYAL2/PRKD1/XIAP/OASL/TOMM70/NAGLU/CD36/PIK3C3/AKIRIN2/CCR7/RSAD2/MAP3K8/TNFSF4/CAMP/TNFSF18/POLR3F/NEAT1/MGST2/PPP2CA/TLR7/SUCNR1/TXK/MIR206/TLR1/HMGB2/PLSCR1/IL16/TLR3/RPS6KA3/GFI1/IL23A/CEBPA/HAVCR2/CLPB/PDE2A/KAT5/CASR/GPR108/NOP53/GBP2/HTR2A/TRADD/VAMP8/XRCC6/TRAF3IP3/EPG5/BECN1/FCN3/MMRN2/EP300/CRTAM/GPRC5B/PIK3AP1/MARK4/SEC14L1/TRIM11/RAB7B/NLRX1/CCN4/AGT/KCNK6/REG3G/S100A8/MBL2/APPL2/IL2/DPP8/XRCC5/NR1H4/GRN/NMI/DDX60/ZBP1/ECSIT/SETD4/KLRC3/CYLD/ALPK1/SYK/RAET1G/PTPN6/IFIH1/HSPD1/IL1B
GO:0001782	B cell homeostasis	28	0.654522755297864	1.92708923874086	7.05830914745878e-05	0.0489865116313097	0.0458637110211113	3257	tags=54%, list=17%, signal=44%	GAPT/TNFSF13B/BBIP1/TRAF3IP2/MEF2C/IL7R/DOCK10/ABL1/SH2B2/ADA/BCL2/PPP2R3C/NCKAP1L/SOS1/IKBKG
GO:0045638	negative regulation of myeloid cell differentiation	70	0.538406517890894	1.80074729427714	5.50195234414803e-05	0.0489865116313097	0.0458637110211113	2477	tags=31%, list=13%, signal=27%	HOXA9/MEIS2/FBXW7/CDK6/CTNNB1/INHBA/ITPKB/H4C6/H4C12/MEIS1/GPR55/SFRP1/LTF/CTR9/H4C11/ZFP36L1/NF1/PIK3R1/IL4/STAT5A/ZBTB16/STAT5B
GO:0001776	leukocyte homeostasis	98	0.488588626993918	1.68784018985276	9.47323794738128e-05	0.0489865116313097	0.0458637110211113	3407	tags=35%, list=18%, signal=29%	PDE4B/SLC7A11/GAPT/ITPKB/LIPA/AKT1/TGFB1/TNFSF13B/BBIP1/TRAF3IP2/MEF2C/IL7R/AIM2/DOCK10/ABL1/BTK/NF1/SKIL/SH2B2/PIK3CD/STAT5A/ADA/STAT5B/BCL2/GCNT4/MTHFD1/FAS/PPP2R3C/MPL/NCKAP1L/SOS1/IKBKG/PPP2CA/PPP2R1A
GO:0002429	immune response-activating cell surface receptor signaling pathway	254	0.409756206675518	1.4909754278568	8.2921106080983e-05	0.0489865116313097	0.0458637110211113	5259	tags=43%, list=28%, signal=31%	IRF3/PDE4B/CD14/PRKCD/EZR/BLNK/COLEC10/GRB2/FFAR2/MAP3K7/LIPA/CD226/AKT1/LPXN/ITGAM/FCMR/VAV3/MEF2C/BTN3A2/GCSAML/CMKLR1/RAB13/C3AR1/FPR1/LCP2/MNDA/LY96/FYB1/UBE2N/LTF/CACNB4/CR1/STAP1/FOSL2/ABL1/BTK/CD22/STK11/BTN3A1/ZNF683/FOXP1/FCER2/CD160/OAS1/SH2B2/CTLA4/PIK3CD/PIK3R1/BANK1/BTN3A3/BTNL9/ADA/KLRC4-KLRK1/TNIP3/HHLA2/RPS3/BCL2/YES1/NCK1/MS4A1/PTK2/CD38/PRKCH/NAGLU/CCR7/NCKAP1L/GPLD1/SOS1/NFATC2/IKBKG/SKAP1/TXK/TLR1/PLSCR1/PDE4D/FCHO1/RAB29/CARD11/BTN2A3P/UBASH3A/WNK1/TESPA1/GPR33/SHB/MYO1G/CD247/FCN3/RABGEF1/EP300/PIK3AP1/TRAT1/RAB7B/SLA2/MBL2/APPL2/LAT2/NMI/PLA2G6/CD53/EIF2B2/ECSIT/KLRC3/CYLD/BTRC/LAPTM5/SYK/PRKD2/PTPN6
GO:0060485	mesenchyme development	257	0.405660661351904	1.47674231717021	9.53213564380694e-05	0.0489865116313097	0.0458637110211113	4780	tags=37%, list=25%, signal=28%	ACTA2/SEMA4D/ZEB2/ZFPM2/HGF/LDLRAD4/FUZ/BMP4/GSK3B/RTN4/ZIC3/SPRY2/NRP1/BMP5/CTNNB1/ADAMTS5/OVOL2/TGFB1/BNC2/BMPR2/PHACTR4/MEF2C/ROBO2/HMGA2/SPRED3/SFRP1/TBX5/SEMA6B/FGF10/CUL7/VEGFA/NCKAP1/EMP2/SMAD7/SEMA3A/CORO1C/HDAC2/NRG1/NRP2/AXIN2/SEMA3C/ZFP36L1/DDX5/LOXL3/ALDH1A2/ELL3/EDNRB/SPRY1/LEF1/ACVRL1/NCLN/EOMES/FBXO11/SNAI2/WNT8A/CDC42/YAP1/BCL2/PTK2/TEAD2/SNAI1/PRICKLE1/PITX2/LOXL2/SEMA6D/PPP2CA/RDH10/ZFP64/CFL1/SP6/NOS3/MARK1/PHOX2B/TIAM1/SIX1/ACVR1/SEMA3D/AKNA/DPPA4/SPRED2/TCF7L2/TBX3/RBPJ/SEMA6A/SEMA5A/SEMA3E/FGFR2/SEMA6C/MIR221/BASP1/SEMA4B/AGT/TMEM100/EDNRA/DAB2
GO:0009615	response to virus	298	0.398259928481943	1.45587068370566	6.8248213701975e-05	0.0489865116313097	0.0458637110211113	5125	tags=37%, list=27%, signal=27%	ACTA2/EEF1G/IRF3/NT5C2/NLRP3/IFITM1/DDX3X/OAS3/RIGI/ARF1/CDK6/EXOC1/TRIM38/ATG12/RPS15A/PCBP2/DDX21/PHB2/CARD8/PDE12/TGFB1/BNIP3L/LCN2/IFI16/IRF2/IVNS1ABP/TRAF3IP2/SAP30BP/HMGA2/CGAS/CALR/AIMP1/AIM2/IFITM2/UBE2N/RPSA/APOBEC3F/APOBEC3C/APOBEC3D/MX1/ZC3HAV1/TRIM5/APOBEC3H/ATG5/OAS1/NLRC5/BTBD17/IKBKE/TRIM41/OTUD4/BCL2/SPN/HYAL2/GTF2F1/USP44/NCK1/EXOSC4/OASL/TOMM70/IFI44/WDFY4/DMBT1/IFI44L/SLFN11/RSAD2/TNFSF4/POLR3A/OAS2/CUL1/ADAR/IKBKG/POLR3F/SENP7/AGBL4/MLKL/TLR7/ABCC9/PLSCR1/STMN1/TLR3/CFL1/TBKBP1/TPT1/IL23A/CLPB/GPR108/GBP2/VAMP8/GBF1/EPG5/ITGB6/BECN1/FCN3/AZI2/APOBEC3G/BCL2L1/TRIM11/URI1/IL12RB1/MBL2/NMBR/HSPB1/ABCF3/ATF2/AICDA/NMI/CCL8/DDX60/ZBP1/UNC13D
3.6 GSEA Positive
ID	Description	setSize	enrichmentScore	NES	pvalue	p.adjust	qvalue	rank	leading_edge	core_enrichment
GO:0009612	response to mechanical stimulus	182	0.500558995973803	1.47994216522802	8.82269380437025e-06	0.0498658653823007	0.048209056356301	3241	tags=28%, list=17%, signal=23%	REST/CDH2/ANKRD1/ETV1/SLC1A3/THBS1/TMC7/TIFAB/RCAN1/ITGB3/SLITRK6/ANO3/PTK2/RAF1/TACR1/TEK/DMD/CSRP3/BDKRB1/NRXN2/MKKS/PJVK/HTT/NRXN1/ABHD12/SCEL/TMEM87A/BMP6/ANKRD23/PKD1L1/FOS/PTCH1/CLCN6/ASIC2/CASP2/GAB1/FOXP2/GADD45A/WNT11/PRKCA/TGFB1/TTN/CRADD/CHEK1/ADGRV1/PKD2/CCNB1/RYR2/CTNNB1/NPPA/TUBA1A
4.2 GSEA Positive
ID	Description	setSize	enrichmentScore	NES	pvalue	p.adjust	qvalue	rank	leading_edge	core_enrichment
GO:0007059	chromosome segregation	332	0.612185149852607	1.37928687650113	6.13418900685144e-10	3.46765704557312e-06	3.33441600330324e-06	3808	tags=37%, list=20%, signal=30%	CENPX/XRCC3/TOP2A/ASPM/ECT2/STIL/TERF1/UBE2C/SKA2/CENPF/CDK1/ERCC2/CENPM/CDC23/CHEK2/ACTL6A/PPP2R1A/ZWINT/TERB2/RNF4/AURKA/NUSAP1/HJURP/SYCE1/DPF3/CDC6/ESCO2/NCAPD3/TPX2/CCNB2/AKAP8L/CCDC61/CEP192/KIF18B/TTK/MAEL/MZT1/APC/CEP85/SUN1/KPNB1/MAD1L1/NEK2/ANAPC5/TACC3/SMARCAD1/CHFR/AURKB/ARID1B/BRIP1/CCNB1/CENPK/DLGAP5/NUMA1/BUB3/ANAPC15/CHAMP1/SPC24/MLH1/ACTL6B/DIAPH3/RACGAP1/CDCA2/CENPI/KIF14/DPF1/WAPL/MMS19/BECN1/SASS6/NCAPH/SPDYA/MAPRE3/CLASP2/SHOC1/RPS3/CCSAP/MAP3K20/SGO2/SMARCA2/NUP43/AURKC/MRE11/KIF4B/FAM83D/ACTB/MKI67/CLASP1/CENPC/KIF22/IHO1/TTN/PSRC1/NR3C1/PRC1/AKAP8/KIF18A/UHRF1/PSMC3IP/RMDN1/FIRRM/GOLGA2/RHOA/PLK1/RB1/BAZ1B/USP44/MAPRE1/TUBB1/NUDC/POLDIP2/C9orf78/NUP37/VPS4B/ARL8B/UBE2I/SIRT1/CCDC66/NAA60/NDC80/DYNC1H1/PTTG1/CENPL
GO:0098813	nuclear chromosome segregation	248	0.632232266557702	1.42177721824311	1.56696703145904e-09	4.42903231441899e-06	4.25885144760763e-06	3169	tags=37%, list=17%, signal=31%	XRCC3/TOP2A/ASPM/ECT2/TERF1/UBE2C/SKA2/CENPF/CDK1/CDC23/CHEK2/ACTL6A/PPP2R1A/ZWINT/TERB2/AURKA/NUSAP1/SYCE1/DPF3/CDC6/NCAPD3/TPX2/CCNB2/AKAP8L/CCDC61/CEP192/KIF18B/TTK/MAEL/MZT1/APC/SUN1/KPNB1/MAD1L1/NEK2/ANAPC5/TACC3/CHFR/AURKB/ARID1B/BRIP1/CCNB1/CENPK/DLGAP5/NUMA1/BUB3/ANAPC15/CHAMP1/SPC24/MLH1/ACTL6B/RACGAP1/CENPI/KIF14/DPF1/WAPL/BECN1/NCAPH/SPDYA/CLASP2/SHOC1/CCSAP/MAP3K20/SMARCA2/AURKC/MRE11/KIF4B/FAM83D/ACTB/CLASP1/CENPC/KIF22/IHO1/TTN/PSRC1/PRC1/AKAP8/KIF18A/UHRF1/PSMC3IP/RMDN1/GOLGA2/RHOA/PLK1/RB1/BAZ1B/USP44/MAPRE1/NUDC/POLDIP2/C9orf78
GO:0000819	sister chromatid segregation	183	0.649883092688088	1.45665585588341	7.8142996014369e-09	1.47247452156409e-05	1.41589625059018e-05	3167	tags=40%, list=17%, signal=34%	XRCC3/TOP2A/UBE2C/SKA2/CENPF/CDK1/CDC23/CHEK2/ACTL6A/PPP2R1A/ZWINT/NUSAP1/DPF3/CDC6/NCAPD3/TPX2/AKAP8L/CCDC61/CEP192/KIF18B/TTK/MZT1/APC/KPNB1/MAD1L1/NEK2/ANAPC5/TACC3/CHFR/AURKB/ARID1B/CCNB1/CENPK/DLGAP5/NUMA1/BUB3/ANAPC15/CHAMP1/SPC24/ACTL6B/RACGAP1/CENPI/KIF14/DPF1/WAPL/BECN1/NCAPH/CLASP2/CCSAP/MAP3K20/SMARCA2/AURKC/KIF4B/ACTB/CLASP1/CENPC/KIF22/TTN/PSRC1/PRC1/AKAP8/KIF18A/UHRF1/RMDN1/GOLGA2/RHOA/PLK1/RB1/BAZ1B/USP44/MAPRE1/NUDC/POLDIP2
GO:0000280	nuclear division	337	0.592342154599845	1.33465729104154	2.45319968430562e-08	3.46698445384492e-05	3.33376925519848e-05	3568	tags=33%, list=19%, signal=27%	CENPX/XRCC3/TOP2A/ASPM/TERF1/UBE2C/SKA2/STRA8/CENPF/CDK1/OOEP/CDC23/TOM1L2/CHEK2/SLC2A8/TDRKH/PPP2R1A/ZWINT/TERB2/AURKA/NUSAP1/SYCE1/NCAPD3/TPX2/CCNB2/AKAP8L/CCDC61/CEP192/KIF18B/CALR/RAD54B/TTK/CDC14B/MAEL/MZT1/APC/CEP85/SUN1/KPNB1/MAD1L1/NEK2/IL1A/ANAPC5/CHFR/AURKB/BRIP1/CCNB1/CENPK/DLGAP5/NUMA1/BUB3/MSX2/ANAPC15/CHAMP1/SPC24/MLH1/RACGAP1/CDCA2/CENPI/KIF14/WAPL/PDGFRB/MEIOSIN/BECN1/RAD51B/NCAPH/SPDYA/CLASP2/SHOC1/CCSAP/DAZL/PRMT5/AURKC/MRE11/KIF4B/MKI67/CLASP1/FOXJ3/HSF5/CENPC/KIF22/PKMYT1/IHO1/TTN/PSRC1/PRC1/AKAP8/KIF18A/FANCA/UHRF1/PSMC3IP/RMDN1/GOLGA2/RHOA/GPR3/PLK1/RB1/BAZ1B/USP44/MAPRE1/DAPK3/ORC4/NUDC/POLDIP2/C9orf78/VPS4B/MSX1/UBE2I/SIRT1/CCDC66/REEP4/CCNA1
GO:0051276	chromosome organization	439	0.581121796310986	1.31172542250806	3.10449144666439e-08	3.50993802959876e-05	3.37507238538419e-05	3167	tags=30%, list=17%, signal=26%	CENPX/XRCC3/H3-3B/TOP2A/HNRNPA1/H3C6/H3C8/TERF1/UBE2C/SKA2/H3C3/CENPF/CDK1/CDC23/HMGB2/CHEK2/ACTL6A/PPP2R1A/ZWINT/TERB2/HNRNPC/RNF4/H3C4/NUSAP1/HJURP/SYCE1/DPF3/CDC6/TDRD3/ESCO2/NCAPD3/TPX2/AKAP8L/CCDC61/CEP192/MSH2/RPA2/NABP2/KIF18B/TTK/MAEL/MZT1/APC/SUN1/KPNB1/MAD1L1/NEK2/RUVBL1/ANAPC5/HORMAD2/WRN/TACC3/CHFR/AURKB/ARID1B/BRIP1/CCNB1/CENPK/DLGAP5/NUMA1/RPA3/BUB3/ANAPC15/CHAMP1/SPC24/MLH1/ACTL6B/RACGAP1/ERCC1/CENPI/HMGB3/KIF14/DPF1/H1-2/WAPL/PCNA/BECN1/NCAPH/SPDYA/CLASP2/SHOC1/CCSAP/H3C11/MAP3K20/SGO2/DCLRE1C/SMC1B/SMARCA2/H1-3/H1-5/AURKC/WRAP53/MRE11/ACIN1/KIF4B/PPP2R5C/ACTB/H3C12/CLASP1/CENPC/KIF22/IHO1/TTN/ATRX/PSRC1/MAPK1/PRC1/AKAP8/MCMBP/PIF1/KIF18A/CENPA/UHRF1/PSMC3IP/RMDN1/NHP2/GOLGA2/H1-4/H3C10/RHOA/PLK1/RB1/BAZ1B/USP44/ITPA/NPPC/SFPQ/MAPRE1/POGZ/CCT2/NUDC/POLDIP2
GO:0000070	mitotic sister chromatid segregation	146	0.660074761088332	1.47565845094849	8.02236178226053e-08	7.55840185918646e-05	7.26797828834971e-05	3664	tags=45%, list=19%, signal=36%	XRCC3/UBE2C/SKA2/CENPF/CDK1/CDC23/CHEK2/PPP2R1A/ZWINT/NUSAP1/NCAPD3/TPX2/AKAP8L/CCDC61/CEP192/KIF18B/TTK/MZT1/APC/KPNB1/MAD1L1/NEK2/ANAPC5/AURKB/CCNB1/CENPK/DLGAP5/NUMA1/BUB3/ANAPC15/CHAMP1/SPC24/RACGAP1/CENPI/KIF14/WAPL/BECN1/NCAPH/CLASP2/CCSAP/AURKC/KIF4B/CLASP1/CENPC/KIF22/TTN/PSRC1/PRC1/AKAP8/KIF18A/UHRF1/RMDN1/GOLGA2/RHOA/PLK1/RB1/BAZ1B/USP44/MAPRE1/NUDC/POLDIP2/VPS4B/SIRT1/CCDC66/NDC80
GO:0048285	organelle fission	378	0.581854552706076	1.31201638401137	2.81709896569227e-07	0.00022750086361512	0.000218759384343382	3568	tags=33%, list=19%, signal=27%	CENPX/IRGM/XRCC3/TOP2A/ASPM/TERF1/UBE2C/SKA2/STRA8/CENPF/CDK1/OOEP/CDC23/TOM1L2/CHEK2/SLC2A8/TDRKH/PPP2R1A/ZWINT/TERB2/AURKA/NUSAP1/SYCE1/NCAPD3/TPX2/CCNB2/AKAP8L/CCDC61/CEP192/KIF18B/CALR/RAD54B/TTK/CDC14B/MAEL/MZT1/APC/CEP85/SUN1/KPNB1/MAD1L1/NEK2/IL1A/ANAPC5/CHFR/MTFR2/AURKB/BRIP1/CCNB1/CENPK/DLGAP5/NUMA1/BUB3/MSX2/ANAPC15/CHAMP1/SPC24/MLH1/RACGAP1/CDCA2/CENPI/KIF14/WAPL/PDGFRB/MEIOSIN/VPS35/BECN1/RAD51B/NCAPH/SPDYA/CLASP2/SHOC1/PPARG/CCSAP/DAZL/PRMT5/AURKC/MRE11/KIF4B/C11orf65/MKI67/ACOT8/CLASP1/FOXJ3/HSF5/CENPC/KIF22/PKMYT1/IHO1/TTN/PSRC1/PRC1/AKAP8/KIF18A/FANCA/UHRF1/PSMC3IP/RMDN1/GOLGA2/MTFR1/RHOA/GPR3/PLK1/RB1/BAZ1B/FIS1/USP44/MAPRE1/MUL1/DAPK3/ORC4/NUDC/POLDIP2/C9orf78/STAT2/VPS4B/BNIP3/MSX1/UBE2I/SIRT1/CCDC66/REEP4/CCNA1
GO:0065004	protein-DNA complex assembly	156	0.644843095461023	1.44246602640509	3.79141794602193e-07	0.000267911070610774	0.000257616872016543	3117	tags=35%, list=16%, signal=30%	CENPX/H3-3B/TSPYL2/TAF8/H3C6/H2BC13/H3C8/TERF1/H2BC11/H2BC9/H3C3/CENPF/H2AX/H2BC8/CDC45/HMGB2/RNF4/MED29/H2BC21/H3C4/HJURP/MED21/H2BC3/CHAF1A/GMNN/HIRA/CENPK/DLGAP5/HEY2/H3C13/BRF1/RBBP4/TAF4B/CENPI/H1-2/NAP1L1/MED24/TAF1B/TCF4/H3C11/TAF1/H1-3/H1-5/H3C12/CENPC/POLR1E/ATRX/H2BC10/CENPA/H1-4/H3C10/RB1/TSPYL5/POGZ/MED8
GO:0140014	mitotic nuclear division	212	0.608394171730879	1.36647681559391	1.25778295947837e-06	0.000790027452214583	0.000759671485701324	3549	tags=36%, list=19%, signal=30%	XRCC3/UBE2C/SKA2/CENPF/CDK1/CDC23/TOM1L2/CHEK2/PPP2R1A/ZWINT/AURKA/NUSAP1/NCAPD3/TPX2/AKAP8L/CCDC61/CEP192/KIF18B/TTK/CDC14B/MZT1/APC/CEP85/KPNB1/MAD1L1/NEK2/IL1A/ANAPC5/AURKB/CCNB1/CENPK/DLGAP5/NUMA1/BUB3/ANAPC15/CHAMP1/SPC24/RACGAP1/CDCA2/CENPI/KIF14/WAPL/PDGFRB/BECN1/NCAPH/CLASP2/CCSAP/PRMT5/AURKC/KIF4B/MKI67/CLASP1/CENPC/KIF22/PKMYT1/TTN/PSRC1/PRC1/AKAP8/KIF18A/UHRF1/RMDN1/GOLGA2/RHOA/PLK1/RB1/BAZ1B/USP44/MAPRE1/DAPK3/NUDC/POLDIP2/VPS4B/UBE2I/SIRT1/CCDC66/REEP4
GO:0071824	protein-DNA complex organization	172	0.630280684481626	1.41141779988035	1.53158220684321e-06	0.000865803421528467	0.000832535843804036	3929	tags=38%, list=21%, signal=31%	CENPX/H3-3B/TSPYL2/TAF8/H3C6/H2BC13/H3C8/TERF1/H2BC11/H2BC9/H3C3/CENPF/H2AX/H2BC8/CDC45/HMGB2/RNF4/MED29/H2BC21/H3C4/HJURP/MED21/H2BC3/CHAF1A/GMNN/RPL23/HIRA/CENPK/DLGAP5/HEY2/H3C13/BRF1/RBBP4/TAF4B/CENPI/H1-2/NAP1L1/MED24/TAF1B/TCF4/H3C11/TAF1/CHD1/H1-3/H1-5/CHD2/H3C12/CENPC/POLR1E/ATRX/H2BC10/CENPA/H1-4/H3C10/RB1/TSPYL5/POGZ/MED8/SMYD3/HP1BP3/NAA60/MED26/THRA/SMARCE1/SETD2/ESR1
GO:0010948	negative regulation of cell cycle process	231	0.598178794614114	1.34453260481797	3.21586659270006e-06	0.0016526630771394	0.0015891612521247	3177	tags=31%, list=17%, signal=26%	CDK2AP2/XRCC3/TICRR/EZH2/TERF1/MIIP/CENPF/H2AX/CDK1/CDC45/TOM1L2/CHEK2/ZWINT/E2F7/CDC6/CCNF/MDM1/MSH2/RPA2/NABP2/TTK/PPP2R5B/CDC14B/CDK5RAP3/TP53BP1/APC/TAOK3/MAD1L1/NEK2/TPRA1/STK35/CHFR/AURKB/BRIP1/CCNB1/BABAM2/BUB3/CACNB4/ANAPC15/SPC24/TIMELESS/CDKN2D/POC5/HINFP/RFWD3/WAPL/ATF2/CLSPN/DLG1/EIF2AK4/BCL2/ACVR1/GIGYF2/MAP3K20/RBL1/MRE11/PKMYT1/ATRX/CDKN1A/FOXN3/INHBA/ORC1/PLK1/RB1/BAZ1B/USP44/SLFN11/WEE1/INTS7/TMEM67/NABP1
GO:0045786	negative regulation of cell cycle	291	0.581024364624773	1.30782408234426	4.9426886038967e-06	0.00232841822315234	0.00223895122373005	3677	tags=31%, list=19%, signal=25%	CDK2AP2/XRCC3/TSPYL2/TICRR/TENT5B/EZH2/TERF1/MIIP/CENPF/H2AX/CDK1/CDC45/TOM1L2/CHEK2/ZWINT/CDK6/E2F7/CDC6/CCNF/MDM1/MSH2/RPA2/NABP2/TTK/PPP2R5B/CDC14B/CDK5RAP3/GATA3/TP53BP1/GMNN/APC/TAOK3/BRINP2/EPM2A/MAD1L1/NEK2/TPRA1/STK35/CHFR/AURKB/BRIP1/CCNB1/BABAM2/BUB3/CACNB4/ANAPC15/SPC24/TIMELESS/RHOB/CDKN2D/POC5/HINFP/RFWD3/WAPL/PPP1R13B/ATF2/CLSPN/DLG1/FOXC1/BRINP3/EIF2AK4/BCL2/ACVR1/GIGYF2/MAP3K20/RBL1/MRE11/PKMYT1/ATRX/CDKN1A/FOXN3/INHBA/ORC1/PLK1/RB1/BAZ1B/USP44/NPPC/SLFN11/WEE1/INTS7/TMEM67/NABP1/IPO5/RUNX3/PRMT2/SIRT1/DGKZ/NDC80/TRIM35
GO:1901991	negative regulation of mitotic cell cycle phase transition	135	0.633884680604169	1.41568100478	8.54481952027359e-06	0.00371568190370051	0.00357291076944881	3177	tags=36%, list=17%, signal=30%	CDK2AP2/XRCC3/TICRR/EZH2/MIIP/CENPF/CDK1/ZWINT/E2F7/CDC6/RPA2/NABP2/TTK/CDC14B/CDK5RAP3/APC/TAOK3/MAD1L1/TPRA1/STK35/CHFR/AURKB/CCNB1/BABAM2/BUB3/CACNB4/ANAPC15/SPC24/CDKN2D/RFWD3/CLSPN/DLG1/BCL2/ACVR1/GIGYF2/RBL1/MRE11/PKMYT1/CDKN1A/FOXN3/INHBA/ORC1/PLK1/RB1/USP44/SLFN11/WEE1/NABP1
GO:0051321	meiotic cell cycle	223	0.59125705531889	1.32866287475824	1.24350715531905e-05	0.00468636396601239	0.00450629540355619	3169	tags=31%, list=17%, signal=26%	CENPX/TOP2A/ASPM/TERF1/SKA2/STRA8/CDC25A/H2AX/OOEP/CDC23/SLC2A8/KATNAL2/TDRKH/PPP2R1A/ZWINT/TERB2/AURKA/SYCE1/NCAPD3/CCNB2/CALR/RAD54B/TTK/REC114/MAEL/SUN1/NEK2/BOLL/STK35/ANAPC5/HORMAD2/CHFR/BRIP1/NUMA1/BUB3/RSPH1/MSX2/ANAPC15/MLH1/SUN2/MEIOSIN/RAD51B/NCAPH/SPDYA/SHOC1/LFNG/SGO2/FAM9B/DAZL/SMC1B/AURKC/EXD1/MRE11/FOXJ3/HSF5/CENPC/PKMYT1/IHO1/ATRX/KIF18A/FANCA/PSMC3IP/GOLGA2/GPR3/PLK1/NPPC/MSH6/ORC4/C9orf78
GO:1901990	regulation of mitotic cell cycle phase transition	262	0.581291928372129	1.30788990102534	1.22961336597625e-05	0.00468636396601239	0.00450629540355619	3664	tags=31%, list=19%, signal=26%	CDK2AP2/XRCC3/TICRR/EZH2/RRM2/STIL/MIIP/UBE2C/CDC25A/CENPF/CDK1/ERCC2/CDC23/ACTL6A/ZWINT/CDK6/E2F7/AURKA/DPF3/CDC6/RPA2/NABP2/TTK/CDC14B/CDK5RAP3/APC/SENP2/TAOK3/MAD1L1/TPRA1/STK35/ANAPC5/CHFR/AURKB/ARID1B/CCNB1/BABAM2/MEPCE/DLGAP5/BUB3/CACNB4/ANAPC15/SPC24/ACTL6B/CDKN2D/KIF14/DPF1/RFWD3/DDR2/CLSPN/DLG1/SASS6/RAD51B/TMEM14B/BCL2/CUL4B/ACVR1/GIGYF2/MAP3K20/RBL1/SMARCA2/MRE11/ACTB/PKMYT1/SIN3A/CDKN1A/FOXN3/INHBA/ORC1/PLK1/RB1/USP44/SLFN11/WEE1/RRM1/NABP1/PBX1/VPS4B/PTPN6/PRMT2/DGKZ/NDC80
GO:0045930	negative regulation of mitotic cell cycle	170	0.61124080443663	1.36879313361672	1.66155375631966e-05	0.00587047711529688	0.00564491026160178	3677	tags=35%, list=19%, signal=29%	CDK2AP2/XRCC3/TICRR/EZH2/MIIP/CENPF/CDK1/TOM1L2/CHEK2/ZWINT/E2F7/CDC6/MSH2/RPA2/NABP2/TTK/CDC14B/CDK5RAP3/APC/TAOK3/BRINP2/MAD1L1/TPRA1/STK35/CHFR/AURKB/CCNB1/BABAM2/BUB3/CACNB4/ANAPC15/SPC24/CDKN2D/RFWD3/ATF2/CLSPN/DLG1/FOXC1/BRINP3/BCL2/ACVR1/GIGYF2/MAP3K20/RBL1/MRE11/PKMYT1/CDKN1A/FOXN3/INHBA/ORC1/PLK1/RB1/USP44/SLFN11/WEE1/NABP1/PRMT2/DGKZ/NDC80/TRIM35
GO:1901987	regulation of cell cycle phase transition	345	0.56135319999785	1.26478592485217	3.05889267404814e-05	0.010171717815526	0.00978088035218862	3894	tags=30%, list=21%, signal=25%	CDK2AP2/XRCC3/TICRR/EZH2/RRM2/STIL/MIIP/UBE2C/CDC25A/CENPF/H2AX/CDK1/ERCC2/CDC45/CDC23/CHEK2/ACTL6A/ZWINT/CDK6/E2F7/AURKA/DPF3/CDC6/PAF1/MSH2/RPA2/TP63/NABP2/TTK/CDC14B/CDK5RAP3/NEK10/TP53BP1/APC/SENP2/TAOK3/MAD1L1/TPRA1/STK35/ANAPC5/CHFR/AURKB/ARID1B/BRIP1/CCNB1/BABAM2/MEPCE/DLGAP5/BUB3/CACNB4/ANAPC15/SPC24/TIMELESS/ACTL6B/CDKN2D/HINFP/KIF14/DPF1/RFWD3/DDR2/ATF2/CLSPN/DLG1/SASS6/RAD51B/TMEM14B/EIF2AK4/BCL2/CUL4B/ACVR1/GIGYF2/MAP3K20/RBL1/TAF1/SMARCA2/MRE11/FAM83D/ACTB/PKMYT1/SIN3A/CDKN1A/FOXN3/INHBA/MN1/ORC1/PLK1/RB1/USP44/SLFN11/WEE1/INTS7/RRM1/NABP1/ATP2B4/PBX1/VPS4B/PTPN6/PRMT2/DGKZ/NDC80/CRY1/KMT2E/OVOL1/SMARCE1/WAC
GO:0044784	metaphase/anaphase transition of cell cycle	81	0.656537925909473	1.4595494857097	3.39564252191442e-05	0.010664203986879	0.0102544432650094	2892	tags=36%, list=15%, signal=30%	XRCC3/UBE2C/CENPF/CDC23/ACTL6A/ZWINT/DPF3/CDC6/TTK/APC/MAD1L1/ANAPC5/TACC3/CHFR/AURKB/ARID1B/CCNB1/DLGAP5/BUB3/ANAPC15/SPC24/ACTL6B/DPF1/MAP3K20/SMARCA2/ACTB/PLK1/RB1/USP44
GO:0006310	DNA recombination	273	0.575827770425078	1.2959678787899	3.62014286022123e-05	0.0107708776783319	0.010357018133065	3278	tags=29%, list=17%, signal=25%	CENPX/XRCC3/TOP2A/MORF4L2/CYREN/RECQL/BRD8/H2AX/MCM3/UNG/ERCC2/OOEP/SWSAP1/CDC45/HMGB2/PMS2/ACTL6A/FOXP3/TERB2/DMAP1/MCM5/ZMYND8/SANBR/MSH2/RPA2/NABP2/NONO/RAD54B/REC114/TP53BP1/RUVBL1/WRN/MCM6/SMARCAD1/BRIP1/MMS22L/RPA3/TIMELESS/MCM7/MLH1/ERCC1/HMGB3/RFWD3/H1-2/KPNA2/UBE2N/RAD51B/MBTD1/SHOC1/HELQ/APEX2/CD40/DCLRE1C/H1-3/H1-5/WRAP53/MRE11/ING3/PRMT1/EPC1/ACTB/IHO1/DCAF1/MCM9/PIF1/UHRF1/PSMC3IP/PIAS4/H1-4/PLK1/MCM4/SFPQ/POGZ/ENDOG/MSH6/NABP1/RNF8/ZFYVE26/RNF169/HELB
GO:0030261	chromosome condensation	31	0.760561008925503	1.64949249824665	4.55457958863417e-05	0.0119955817731678	0.0115346642726523	2867	tags=55%, list=15%, signal=47%	H3-3B/TOP2A/CDK1/NUSAP1/NCAPD3/AKAP8L/CCNB1/H1-2/NCAPH/H1-3/H1-5/ACIN1/TTN/AKAP8/H1-4/PLK1/BAZ1B
GO:0051304	chromosome separation	63	0.687568230482522	1.52161682252903	5.30496275126824e-05	0.0119955817731678	0.0115346642726523	1361	tags=32%, list=7%, signal=30%	XRCC3/UBE2C/CENPF/CDC23/PPP2R1A/ZWINT/NCAPD3/TTK/APC/MAD1L1/ANAPC5/SMARCAD1/CHFR/AURKB/CCNB1/DLGAP5/NUMA1/BUB3/ANAPC15/SPC24
GO:0006334	nucleosome assembly	73	0.679523766796967	1.50814924452916	5.02377715574903e-05	0.0119955817731678	0.0115346642726523	3576	tags=44%, list=19%, signal=36%	H3-3B/TSPYL2/H3C6/H2BC13/H3C8/H2BC11/H2BC9/H3C3/H2AX/H2BC8/HMGB2/H2BC21/H3C4/H2BC3/CHAF1A/HIRA/H3C13/RBBP4/H1-2/NAP1L1/H3C11/H1-3/H1-5/H3C12/ATRX/H2BC10/H1-4/H3C10/TSPYL5/SMYD3/HP1BP3/NAA60
GO:0050000	chromosome localization	92	0.654152735548414	1.45675080120519	4.96714943970179e-05	0.0119955817731678	0.0115346642726523	3752	tags=46%, list=20%, signal=37%	ECT2/TERF1/SKA2/CENPF/CDK1/CDC23/ZWINT/TERB2/TTK/APC/SUN1/IFFO1/KPNB1/MAD1L1/NEK2/AURKB/CCNB1/DLGAP5/NUMA1/BUB3/CHAMP1/SPC24/MLH1/RACGAP1/KIF14/BECN1/SPDYA/AURKC/FAM83D/CENPC/KIF22/PSRC1/KIF18A/RMDN1/RB1/MAPRE1/NUDC/VPS4B/SIRT1/CCDC66/NDC80/DYNC1H1
GO:1901988	negative regulation of cell cycle phase transition	200	0.591903039802154	1.32841798392894	5.24777644567094e-05	0.0119955817731678	0.0115346642726523	3177	tags=30%, list=17%, signal=25%	CDK2AP2/XRCC3/TICRR/EZH2/MIIP/CENPF/H2AX/CDK1/CDC45/CHEK2/ZWINT/E2F7/CDC6/MSH2/RPA2/NABP2/TTK/CDC14B/CDK5RAP3/TP53BP1/APC/TAOK3/MAD1L1/TPRA1/STK35/CHFR/AURKB/BRIP1/CCNB1/BABAM2/BUB3/CACNB4/ANAPC15/SPC24/TIMELESS/CDKN2D/HINFP/RFWD3/ATF2/CLSPN/DLG1/EIF2AK4/BCL2/ACVR1/GIGYF2/MAP3K20/RBL1/MRE11/PKMYT1/CDKN1A/FOXN3/INHBA/ORC1/PLK1/RB1/USP44/SLFN11/WEE1/INTS7/NABP1
GO:0044770	cell cycle phase transition	433	0.546731750650448	1.23391274252	4.96714943970179e-05	0.0119955817731678	0.0115346642726523	3894	tags=30%, list=21%, signal=24%	CDK2AP2/XRCC3/TICRR/EZH2/RRM2/STIL/ENSA/MIIP/UBE2C/CDC25A/CENPF/H2AX/CDK1/ERCC2/CDC45/CDC23/CHEK2/ACTL6A/ZWINT/CDK6/E2F7/AURKA/ITGB1/DPF3/CDC6/CCNB2/AKAP8L/CCNF/PAF1/MSH2/RPA2/TP63/NABP2/TTK/CDC14B/CDK5RAP3/NEK10/TP53BP1/APC/SENP2/TAOK3/MAD1L1/TPRA1/STK35/ANAPC5/TACC3/CHFR/AURKB/ARID1B/BRIP1/CCNB1/BABAM2/MEPCE/DLGAP5/BUB3/CACNB4/ANAPC15/SPC24/TIMELESS/ACTL6B/CDKN2D/HINFP/CDKN3/KIF14/DPF1/RFWD3/DDR2/ATF2/CLSPN/DLG1/SASS6/RAD51B/SPDYA/TMEM14B/CLASP2/EIF2AK4/BCL2/CUL4B/ACVR1/GIGYF2/MAP3K20/RBL1/RPS6KB1/TAF1/ABCB1/SMARCA2/MRE11/FAM83D/ACTB/MAP3K11/CLASP1/PKMYT1/SIN3A/CDKN1A/ZNF324/AKAP8/CCNA2/FOXN3/INHBA/MN1/ORC1/PLK1/RB1/USP44/UBE2A/PPM1D/SLFN11/WEE1/CALM2/INTS7/RRM1/NABP1/ATP2B4/UBE2L3/PBX1/VPS4B/FOXM1/PTPN6/PRMT2/CCNA1/DGKZ/NDC80/GSK3B/CRY1/KMT2E/NFIB/OVOL1/SMARCE1/WAC
GO:1902099	regulation of metaphase/anaphase transition of cell cycle	77	0.661783158016656	1.46986957445199	7.1632347424147e-05	0.0155745253841809	0.0149760907732103	2892	tags=36%, list=15%, signal=31%	XRCC3/UBE2C/CENPF/CDC23/ACTL6A/ZWINT/DPF3/CDC6/TTK/APC/MAD1L1/ANAPC5/CHFR/AURKB/ARID1B/CCNB1/DLGAP5/BUB3/ANAPC15/SPC24/ACTL6B/DPF1/MAP3K20/SMARCA2/ACTB/PLK1/RB1/USP44
GO:0033045	regulation of sister chromatid segregation	88	0.651173005123071	1.44904471222575	8.29128147995031e-05	0.0173594867430219	0.0166924668859506	2892	tags=36%, list=15%, signal=31%	XRCC3/UBE2C/CENPF/CDK1/CDC23/ACTL6A/ZWINT/DPF3/CDC6/TTK/APC/MAD1L1/ANAPC5/TACC3/CHFR/AURKB/ARID1B/CCNB1/DLGAP5/NUMA1/BUB3/ANAPC15/SPC24/ACTL6B/DPF1/BECN1/MAP3K20/SMARCA2/ACTB/PLK1/RB1/USP44
GO:0030071	regulation of mitotic metaphase/anaphase transition	75	0.659629217050853	1.46416747784687	9.08182377623489e-05	0.0181413066864027	0.0174442462276357	2892	tags=36%, list=15%, signal=31%	XRCC3/UBE2C/CENPF/CDC23/ACTL6A/ZWINT/DPF3/CDC6/TTK/APC/MAD1L1/ANAPC5/AURKB/ARID1B/CCNB1/DLGAP5/BUB3/ANAPC15/SPC24/ACTL6B/DPF1/MAP3K20/SMARCA2/ACTB/PLK1/RB1/USP44
GO:0044772	mitotic cell cycle phase transition	349	0.556763611013876	1.25475327858854	9.30652563073903e-05	0.0181413066864027	0.0174442462276357	3939	tags=31%, list=21%, signal=25%	CDK2AP2/XRCC3/TICRR/EZH2/RRM2/STIL/ENSA/MIIP/UBE2C/CDC25A/CENPF/CDK1/ERCC2/CDC23/CHEK2/ACTL6A/ZWINT/CDK6/E2F7/AURKA/ITGB1/DPF3/CDC6/CCNB2/CCNF/RPA2/NABP2/TTK/CDC14B/CDK5RAP3/APC/SENP2/TAOK3/MAD1L1/TPRA1/STK35/ANAPC5/TACC3/CHFR/AURKB/ARID1B/CCNB1/BABAM2/MEPCE/DLGAP5/BUB3/CACNB4/ANAPC15/SPC24/ACTL6B/CDKN2D/HINFP/CDKN3/KIF14/DPF1/RFWD3/DDR2/CLSPN/DLG1/SASS6/RAD51B/SPDYA/TMEM14B/CLASP2/BCL2/CUL4B/ACVR1/GIGYF2/MAP3K20/RBL1/RPS6KB1/ABCB1/SMARCA2/MRE11/ACTB/CLASP1/PKMYT1/SIN3A/CDKN1A/ZNF324/CCNA2/FOXN3/INHBA/ORC1/PLK1/RB1/USP44/UBE2A/PPM1D/SLFN11/WEE1/CALM2/RRM1/NABP1/PBX1/VPS4B/FOXM1/PTPN6/PRMT2/CCNA1/DGKZ/NDC80/GSK3B/KMT2E/NFIB/SMARCE1/WAC/KDM8
GO:0007093	mitotic cell cycle checkpoint signaling	99	0.638289931499508	1.42233285244421	0.000100961609401092	0.0190245325981458	0.0182935351209558	2892	tags=34%, list=15%, signal=29%	XRCC3/TICRR/CENPF/CDK1/CHEK2/ZWINT/CDC6/MSH2/RPA2/NABP2/TTK/CDC14B/CDK5RAP3/APC/TAOK3/MAD1L1/CHFR/AURKB/CCNB1/BABAM2/BUB3/ANAPC15/SPC24/RFWD3/ATF2/CLSPN/GIGYF2/MAP3K20/MRE11/CDKN1A/FOXN3/ORC1/PLK1/USP44
GO:0051306	mitotic sister chromatid separation	49	0.706791271965662	1.55802229306395	0.000111225286849198	0.0192254761865515	0.0184867576652084	1361	tags=33%, list=7%, signal=30%	XRCC3/UBE2C/CENPF/CDC23/PPP2R1A/ZWINT/TTK/APC/MAD1L1/ANAPC5/AURKB/CCNB1/DLGAP5/BUB3/ANAPC15/SPC24
GO:0051310	metaphase chromosome alignment	77	0.656130792567142	1.45731525073238	0.000113370176802477	0.0192254761865515	0.0184867576652084	3752	tags=47%, list=20%, signal=38%	ECT2/SKA2/CENPF/CDK1/CDC23/ZWINT/TTK/APC/KPNB1/MAD1L1/NEK2/AURKB/CCNB1/NUMA1/BUB3/CHAMP1/SPC24/MLH1/RACGAP1/KIF14/BECN1/AURKC/FAM83D/CENPC/KIF22/PSRC1/KIF18A/RMDN1/RB1/MAPRE1/NUDC/VPS4B/SIRT1/CCDC66/NDC80/DYNC1H1
GO:0007091	metaphase/anaphase transition of mitotic cell cycle	79	0.654316879060055	1.45390555318838	0.000119032666996162	0.0192254761865515	0.0184867576652084	2892	tags=35%, list=15%, signal=30%	XRCC3/UBE2C/CENPF/CDC23/ACTL6A/ZWINT/DPF3/CDC6/TTK/APC/MAD1L1/ANAPC5/TACC3/AURKB/ARID1B/CCNB1/DLGAP5/BUB3/ANAPC15/SPC24/ACTL6B/DPF1/MAP3K20/SMARCA2/ACTB/PLK1/RB1/USP44
GO:0006261	DNA-templated DNA replication	129	0.612948717810497	1.36874204874084	0.000119032666996162	0.0192254761865515	0.0184867576652084	3278	tags=31%, list=17%, signal=26%	CENPX/TICRR/RECQL/TERF1/MCM3/CDK1/OOEP/CDC45/POLG/E2F7/MCM5/ZRANB3/CDC6/TP53BP1/GMNN/MCM10/SENP2/WRN/MCM6/MMS22L/TIMELESS/MCM7/POLRMT/TK1/RFWD3/PCNA/MRE11/ATRX/HLTF/MCM9/MCMBP/GINS1/ORC1/MCM4/POLD2/SLFN11/ENDOG/ORC4/RRM1/HELB
GO:1903046	meiotic cell cycle process	167	0.595488505527513	1.3333992723579	0.000114498229002158	0.0192254761865515	0.0184867576652084	3169	tags=31%, list=17%, signal=26%	CENPX/TOP2A/ASPM/TERF1/SKA2/STRA8/CDC25A/OOEP/SLC2A8/KATNAL2/TDRKH/PPP2R1A/ZWINT/TERB2/AURKA/SYCE1/NCAPD3/CCNB2/CALR/RAD54B/TTK/REC114/MAEL/SUN1/STK35/CHFR/BRIP1/MSX2/MLH1/MEIOSIN/RAD51B/NCAPH/SPDYA/SHOC1/DAZL/MRE11/FOXJ3/HSF5/CENPC/PKMYT1/IHO1/ATRX/KIF18A/FANCA/PSMC3IP/GOLGA2/GPR3/PLK1/NPPC/MSH6/ORC4/C9orf78
GO:0007346	regulation of mitotic cell cycle	394	0.54481696441362	1.22875028718297	0.000123567110218771	0.0194034687240754	0.0186579110283548	3894	tags=29%, list=21%, signal=24%	CDK2AP2/XRCC3/TICRR/EZH2/RRM2/STIL/MIIP/UBE2C/CDC25A/CENPF/CDK1/ERCC2/CDC23/TOM1L2/CHEK2/ACTL6A/ZWINT/CDK6/E2F7/AURKA/NUSAP1/DPF3/CDC6/HES1/MSH2/RPA2/NABP2/TTK/CDC14B/CDK5RAP3/GMNN/TMEM8B/APC/SENP2/TAOK3/BRINP2/MAD1L1/NEK2/TPRA1/IL1A/STK35/ANAPC5/CHFR/AURKB/ARID1B/CCNB1/BABAM2/MEPCE/GBF1/DLGAP5/RPA3/BUB3/CACNB4/ANAPC15/SPC24/ACTL6B/CDCA2/CDKN2D/KIF14/DPF1/RFWD3/DDR2/PDGFRB/ATF2/CLSPN/DLG1/FOXC1/SASS6/RAD51B/BRINP3/TMEM14B/BCL2/CUL4B/PTCH1/ACVR1/GIGYF2/MAP3K20/RBL1/RPS6KB1/PRMT5/SMARCA2/MRE11/ACTB/MKI67/PKMYT1/SIN3A/CDKN1A/FOXN3/INHBA/ORC1/PLK1/RB1/USP44/SLFN11/WEE1/DAPK3/RRM1/POLDIP2/NABP1/PBX1/USP5/VPS4B/FOXM1/THAP1/PTPN6/PRMT2/SIRT1/DGKZ/NDC80/TRIM35/SHB/GSK3B/KMT2E/OVOL1/SMARCE1/WAC
GO:0010389	regulation of G2/M transition of mitotic cell cycle	84	0.647073833898265	1.43872664080157	0.000143972156180359	0.0219966107807451	0.0211514143532112	3349	tags=38%, list=18%, signal=31%	TICRR/MIIP/CDC25A/CENPF/CDK1/CDK6/AURKA/CDC6/NABP2/CDC14B/CDK5RAP3/TAOK3/STK35/CHFR/AURKB/CCNB1/BABAM2/KIF14/CLSPN/RAD51B/MRE11/PKMYT1/SIN3A/CDKN1A/FOXN3/ORC1/PLK1/WEE1/RRM1/NABP1/PBX1/VPS4B
GO:1905818	regulation of chromosome separation	58	0.679306227558596	1.50140931825581	0.000191641620301623	0.0277164635421497	0.0266514878418838	1361	tags=31%, list=7%, signal=29%	XRCC3/UBE2C/CENPF/CDC23/ZWINT/NCAPD3/TTK/APC/MAD1L1/ANAPC5/CHFR/AURKB/CCNB1/DLGAP5/NUMA1/BUB3/ANAPC15/SPC24
GO:0034728	nucleosome organization	89	0.642063213417123	1.42921487982016	0.000196118616961965	0.0277164635421497	0.0266514878418838	4004	tags=42%, list=21%, signal=33%	H3-3B/TSPYL2/H3C6/H2BC13/H3C8/H2BC11/H2BC9/H3C3/H2AX/H2BC8/HMGB2/H2BC21/H3C4/H2BC3/CHAF1A/HIRA/H3C13/RBBP4/H1-2/NAP1L1/H3C11/CHD1/H1-3/H1-5/CHD2/H3C12/ATRX/H2BC10/H1-4/H3C10/TSPYL5/SMYD3/HP1BP3/NAA60/SMARCE1/SETD2/UBN1
GO:0044839	cell cycle G2/M phase transition	128	0.608455032271741	1.35856851059051	0.00019385137511194	0.0277164635421497	0.0266514878418838	3389	tags=34%, list=18%, signal=28%	TICRR/ENSA/MIIP/CDC25A/CENPF/CDK1/CHEK2/CDK6/AURKA/CDC6/CCNB2/AKAP8L/NABP2/CDC14B/CDK5RAP3/NEK10/TAOK3/STK35/CHFR/AURKB/CCNB1/BABAM2/KIF14/CLSPN/RAD51B/ABCB1/MRE11/PKMYT1/SIN3A/CDKN1A/AKAP8/CCNA2/FOXN3/ORC1/PLK1/UBE2A/PPM1D/WEE1/CALM2/RRM1/NABP1/PBX1/VPS4B/FOXM1
GO:0051983	regulation of chromosome segregation	108	0.61909269389784	1.38088929969728	0.000271138817929304	0.0364939937560561	0.0350917507716022	2892	tags=32%, list=15%, signal=28%	XRCC3/UBE2C/CENPF/CDK1/CDC23/ACTL6A/ZWINT/DPF3/CDC6/NCAPD3/TTK/APC/MAD1L1/ANAPC5/TACC3/CHFR/AURKB/ARID1B/CCNB1/DLGAP5/NUMA1/BUB3/ANAPC15/SPC24/ACTL6B/DPF1/BECN1/NCAPH/MAP3K20/SMARCA2/ACTB/IHO1/PLK1/RB1/USP44
GO:0006281	DNA repair	498	0.532412471709545	1.20259243765829	0.000271138817929304	0.0364939937560561	0.0350917507716022	3592	tags=28%, list=19%, signal=23%	CENPX/XRCC3/TICRR/MORF4L2/CYREN/RECQL/POLR2I/BRD8/H2AX/MCM3/UNG/CDK1/ERCC2/VCP/OOEP/SWSAP1/CDC45/HMGB2/PMS2/CHEK2/ACTL6A/POLG/TERB2/DMAP1/SUPT7L/XAB2/MCM5/DPF3/ZRANB3/ESCO2/FH/ZMYND8/MSH2/RPA2/NABP2/NONO/RAD54B/CHAF1A/CDC14B/TP53BP1/TAOK3/IFFO1/RUVBL1/HMGN1/WRN/FANCF/MCM6/SMARCAD1/ARID1B/BRIP1/BABAM2/MMS22L/CEBPG/MUTYH/RPA3/UBE2T/TIMELESS/MCM7/MLH1/RBBP4/ACTL6B/ERCC1/CDKN2D/NUDT16L1/HINFP/DPF1/UBR5/CBX8/RFWD3/MMS19/PCNA/UVSSA/CLSPN/UBE2N/USP3/RAD51B/MBTD1/PMS2P5/NEIL1/CEP164/PARG/CUL4B/RPS3/OGG1/HELQ/APEX2/APTX/DCLRE1C/SMARCA2/WRAP53/MGMT/MRE11/ING3/PRMT1/EPC1/ACTB/KIF22/TMEM161A/ATRX/HLTF/UBE2D3/DCAF1/MCM9/PIF1/FANCA/UHRF1/PIAS4/FIRRM/ATXN3/PLK1/USP44/MCM4/POLD2/UBE2A/SFPQ/POGZ/TIGAR/EYA3/MSH6/RRM1/POLDIP2/NABP1/RNF8/ZFYVE26/SUPT20H/RNF169/AXIN2/HELB/ATXN7L3/FOXM1/POLM/DEK/SIRT1/UBE2W/RECQL4/SF3B3/SETX
GO:0010965	regulation of mitotic sister chromatid separation	46	0.700877704311412	1.54327019964725	0.000285122972565024	0.0374837247420949	0.036043452394756	1361	tags=33%, list=7%, signal=30%	XRCC3/UBE2C/CENPF/CDC23/ZWINT/TTK/APC/MAD1L1/ANAPC5/AURKB/CCNB1/DLGAP5/BUB3/ANAPC15/SPC24
GO:0000086	G2/M transition of mitotic cell cycle	115	0.615556135413766	1.37330761667867	0.000325821097939234	0.0418606060602384	0.04025215669278	3389	tags=35%, list=18%, signal=29%	TICRR/ENSA/MIIP/CDC25A/CENPF/CDK1/CHEK2/CDK6/AURKA/CDC6/NABP2/CDC14B/CDK5RAP3/TAOK3/STK35/CHFR/AURKB/CCNB1/BABAM2/KIF14/CLSPN/RAD51B/ABCB1/MRE11/PKMYT1/SIN3A/CDKN1A/CCNA2/FOXN3/ORC1/PLK1/UBE2A/PPM1D/WEE1/CALM2/RRM1/NABP1/PBX1/VPS4B/FOXM1
5.1 GSEA Positive
ID	Description	setSize	enrichmentScore	NES	pvalue	p.adjust	qvalue	rank	leading_edge	core_enrichment
GO:0055002	striated muscle cell development	145	0.575707698670309	1.63516720205448	5.71588835891627e-08	0.000323004851162358	0.000299693051744862	4187	tags=43%, list=22%, signal=34%	TMOD2/PRKG1/NEBL/AKAP13/MYOM1/NACA/TMEM182/ALPK2/PDGFRA/NRAP/CFL2/HNRNPU/FOXP1/CDK1/SGCD/CTCF/HDAC9/BCL2/TMOD3/LMOD3/MEIS1/RCAN1/NPPA/SLC8A1/TBX5/SORBS2/ITGB1/FHL2/VEGFA/SMYD3/MYLK3/SHOX2/PDLIM5/RYR1/TPM1/CAV3/MYPN/ATG5/ACTA1/MYOM3/CAPN3/MYF6/TTN/HOMER1/MYO18B/MYL2/CXADR/CSRP3/SELENON/SYNPO2L/DCAF8/LMNA/TBX3/PPARA/TCAP/BIN3/CFLAR/RGS4/MYH6/ANKRD1/PRKAR1A/NKX2-5
GO:0055001	muscle cell development	167	0.55195053474384	1.57412860448184	1.44378148948145e-07	0.000407940459852984	0.000378498715742479	4330	tags=41%, list=23%, signal=32%	TMOD2/PRKG1/NEBL/AKAP13/MYOM1/NACA/TMEM182/ALPK2/EDNRA/PDGFRA/NRAP/CFL2/HNRNPU/FOXP1/CDK1/ANK2/SGCD/CTCF/HDAC9/BCL2/TMOD3/LMOD3/MEIS1/RCAN1/NPPA/SLC8A1/TBX5/CACNB4/SORBS2/ITGB1/DMD/FHL2/VEGFA/SMYD3/MYLK3/SHOX2/PDLIM5/RYR1/TPM1/CAV3/MYPN/ATG5/ACTA1/MYOM3/CAPN3/MYF6/TTN/HOMER1/MYO18B/MYL2/CXADR/CSRP3/SELENON/SYNPO2L/DCAF8/LMNA/WFIKKN2/TBX3/PPARA/TCAP/BIN3/CFLAR/RGS4/MYH6/ANKRD1/PRKAR1A/NKX2-5/LMOD2/KDM1A
GO:0014706	striated muscle tissue development	339	0.490955307133349	1.42290673521813	5.66202039788878e-07	0.00106653590894898	0.000989562231645052	5313	tags=43%, list=28%, signal=31%	CTNNB1/IFRD1/NF1/ABCC9/PRKG1/NEBL/AKAP13/MYOM1/NACA/MEF2C/ALPK2/NDUFV2/EDNRA/PDGFRA/NRAP/SKIL/CFL2/HNRNPU/FOXP1/RARB/CDK1/NOX4/DDX5/ACVR1/VGLL4/CDC42/SOX6/SGCD/NRG1/CTCF/GREB1L/HDAC9/SHH/BCL2/SMAD3/MRTFB/KCNK2/LMOD3/S1PR1/ARID2/MEIS1/RCAN1/NPPA/NDRG4/ZBTB18/SLC8A1/WT1/TBX5/ALDH1A2/NR4A1/DIPK2A/RB1/SORBS2/ITGB1/TGFBR1/MYL3/DMD/FHL2/XIRP2/CYP26B1/POPDC2/VEGFA/MYLK3/LEF1/GPCPD1/RBPJ/EGR1/SHOX2/PDLIM5/RYR1/RUNX1/CENPF/SMYD1/EYA1/TPM1/HOPX/CAV3/PRMT1/ATG5/HLF/S100B/ACTA1/CACNA1G/EEF2/MYF6/YBX3/TTN/HOMER1/MYO18B/MYL2/CXADR/IGF2/CSRP3/PPP1R13L/SELENON/RYR2/SOX11/LMNA/LEMD2/TBX3/FOXN2/NUPR1/PPARA/TCAP/BIN3/TSC1/CFLAR/SGCG/ATF3/ADAMTS9/RGS4/FOXP2/DDX17/MYH15/MYH6/MYH7/ANKRD1/PRKAR1A/NKX2-5/COPS2/EFNB2/B4GALNT2/ELN/TNNI3/GJC1/COL11A1/SLC9A1/MYL11/MTOR/MCUB/SMAD7/GATA6/EOMES/JPH2/YAP1/ADRA1A/EGR2/GJA1/SGCZ/PKP2/MYOZ2/PHOX2B/MYOZ1/ACADM/FOXC1
GO:0060537	muscle tissue development	353	0.482479801570938	1.39930627070169	8.47170064188343e-07	0.00119683950818208	0.00111046160255846	5313	tags=42%, list=28%, signal=31%	CTNNB1/IFRD1/NF1/ABCC9/PRKG1/NEBL/AKAP13/MYOM1/NACA/MEF2C/ALPK2/NDUFV2/EDNRA/PDGFRA/NRAP/SKIL/CFL2/HNRNPU/FOXP1/RARB/CDK1/NOX4/DDX5/ACVR1/VGLL4/CDC42/SOX6/SGCD/NRG1/CTCF/GREB1L/HDAC9/SHH/BCL2/SMAD3/MRTFB/KCNK2/LMOD3/S1PR1/ARID2/MEIS1/RCAN1/NPPA/NDRG4/ZBTB18/SLC8A1/WT1/TBX5/ALDH1A2/NR4A1/DIPK2A/RB1/SORBS2/ITGB1/TGFBR1/MYL3/DMD/FHL2/XIRP2/CYP26B1/POPDC2/VEGFA/MYLK3/LEF1/GPCPD1/RBPJ/EGR1/SHOX2/DLG1/PDLIM5/RYR1/RUNX1/CENPF/SMYD1/EYA1/TPM1/HOPX/CAV3/PRMT1/ATG5/HLF/S100B/ACTA1/CACNA1G/EEF2/MYF6/YBX3/TTN/HOMER1/MYO18B/MYL2/CXADR/IGF2/CSRP3/PPP1R13L/SELENON/RYR2/SOX11/LMNA/LEMD2/TBX3/FOXN2/NUPR1/PPARA/TCAP/BIN3/TSC1/CFLAR/SGCG/ATF3/ADAMTS9/RGS4/FOXP2/DDX17/MYH15/MYH6/MYH7/ANKRD1/PRKAR1A/NKX2-5/COPS2/EFNB2/B4GALNT2/ELN/TNNI3/GJC1/COL11A1/OSR1/SLC9A1/MYL11/MTOR/MCUB/SMAD7/GATA6/EOMES/JPH2/FOSL2/YAP1/ADRA1A/EGR2/GJA1/SGCZ/PKP2/MYOZ2/IGFBP5/PHOX2B/MYOZ1/ACADM/FOXC1
GO:0055007	cardiac muscle cell differentiation	104	0.5774640310378	1.62242730253881	1.51568215999956e-06	0.0017130239772315	0.00158939217662269	4187	tags=43%, list=22%, signal=34%	PRKG1/NEBL/AKAP13/MEF2C/ALPK2/PDGFRA/NRAP/HNRNPU/FOXP1/RARB/CDK1/NOX4/ACVR1/SOX6/SGCD/NRG1/CTCF/GREB1L/MEIS1/NPPA/SLC8A1/WT1/TBX5/SORBS2/ITGB1/FHL2/VEGFA/MYLK3/SHOX2/PDLIM5/CAV3/ATG5/TTN/MYO18B/MYL2/CXADR/CSRP3/LMNA/TBX3/PPARA/TCAP/TSC1/RGS4/MYH6/NKX2-5
GO:0051146	striated muscle cell differentiation	257	0.496573509518356	1.43056661125428	3.56014527542807e-06	0.00309727518933649	0.00287373966751764	4462	tags=37%, list=24%, signal=29%	TMOD2/PRKG1/NEBL/AKAP13/MYOM1/NACA/MEF2C/TMEM182/ALPK2/PDGFRA/NRAP/CFL2/HNRNPU/FOXP1/RARB/CDK1/NOX4/ADGRB3/ACVR1/SOX6/SGCD/NRG1/CTCF/GREB1L/HDAC9/SHH/BCL2/TMOD3/LMOD3/MEIS1/RCAN1/NPPA/SLC8A1/WT1/TBX5/RB1/SORBS2/ITGB1/FHL2/CYP26B1/MAMSTR/POPDC2/VEGFA/RIPOR2/SMYD3/CDH2/MYLK3/SHOX2/CD9/PDLIM5/RYR1/SMYD1/TPM1/HOPX/CAV3/MYPN/AKT1/ATG5/ACTA1/PLEKHO1/SORT1/MYOM3/CAPN3/MYF6/TTN/HOMER1/MYO18B/MYL2/CXADR/IGF2/CSRP3/CCL8/SELENON/SYNPO2L/DCAF8/BNIP2/DOCK2/LMNA/TBX3/PPARA/TCAP/HDAC4/BIN3/TSC1/CFLAR/RGS4/MYH6/ANKRD1/PRKAR1A/NKX2-5/CD53/LMOD2/EFNB2/B4GALNT2/MYEF2
GO:0042692	muscle cell differentiation	337	0.478761318382677	1.38744035686559	3.83665303934798e-06	0.00309727518933649	0.00287373966751764	3821	tags=31%, list=20%, signal=25%	TMOD2/CTNNB1/IFRD1/PRKG1/H3-3A/NEBL/AKAP13/MYOM1/NACA/MEF2C/TMEM182/ALPK2/NFATC3/EDNRA/PDGFRA/NRAP/CFL2/SYNE1/HNRNPU/FOXP1/RARB/CDK1/NOX4/ADGRB3/ANK2/ACVR1/SOX6/SGCD/NRG1/CTCF/GREB1L/HDAC9/SHH/BCL2/TMOD3/MRTFB/LMOD3/BMPR2/MEIS1/RCAN1/NPPA/SLC8A1/WT1/TBX5/CACNB4/RB1/SORBS2/ITGB1/DMD/FHL2/CYP26B1/MAMSTR/LAMB1/POPDC2/VEGFA/RIPOR2/SMYD3/CDH2/MYLK3/SHOX2/CD9/AKIRIN2/MRTFA/PDLIM5/RYR1/WNT5B/SMYD1/TPM1/HOPX/CAV3/TARBP2/MYPN/AKT1/ATG5/ACTA1/SIRT1/PLEKHO1/SORT1/MYOM3/CAPN3/MYF6/TTN/HOMER1/MYO18B/MYL2/CXADR/IGF2/CSRP3/CCL8/SELENON/TNPO2/SYNPO2L/PIAS1/DCAF8/BNIP2/DOCK2/LMNA/WFIKKN2/TBX3/PPARA/TCAP/HDAC4/BIN3/TSC1/CFLAR
GO:0055013	cardiac muscle cell development	71	0.619764635796315	1.71674779750883	5.37303341550255e-06	0.00379537647887561	0.00352145782139713	4187	tags=48%, list=22%, signal=37%	PRKG1/NEBL/ALPK2/PDGFRA/NRAP/HNRNPU/FOXP1/CDK1/SGCD/CTCF/MEIS1/NPPA/SLC8A1/TBX5/SORBS2/FHL2/VEGFA/MYLK3/SHOX2/PDLIM5/CAV3/ATG5/TTN/MYO18B/MYL2/CXADR/CSRP3/LMNA/TBX3/PPARA/TCAP/RGS4/MYH6/NKX2-5
GO:0035051	cardiocyte differentiation	129	0.536683614039287	1.51859253387944	1.41037376302665e-05	0.00885558014984845	0.00821645814460322	4906	tags=43%, list=26%, signal=32%	PRKG1/NEBL/AKAP13/MEF2C/ALPK2/EDNRA/PDGFRA/NRAP/HNRNPU/FOXP1/RARB/CDK1/NOX4/ACVR1/CDC42/SOX6/SGCD/NRG1/CTCF/GREB1L/MEIS1/NPPA/SLC8A1/WT1/TBX5/SORBS2/ITGB1/FHL2/INHBA/VEGFA/MYLK3/RBPJ/SHOX2/PDLIM5/CAV3/ATG5/TTN/MYO18B/MYL2/CXADR/CSRP3/LMNA/TBX3/PPARA/TCAP/TSC1/RGS4/MYH6/NKX2-5/EFNB2/JAG1/SLC9A1/MTOR/GATA6/REST/EOMES
GO:0048738	cardiac muscle tissue development	201	0.500493416138722	1.43320806904225	2.47137074148311e-05	0.013965716060121	0.0129577870140288	5168	tags=42%, list=27%, signal=31%	PRKG1/NEBL/AKAP13/MEF2C/ALPK2/NDUFV2/EDNRA/PDGFRA/NRAP/HNRNPU/FOXP1/RARB/CDK1/NOX4/ACVR1/VGLL4/CDC42/SOX6/SGCD/NRG1/CTCF/GREB1L/KCNK2/S1PR1/ARID2/MEIS1/NPPA/NDRG4/SLC8A1/WT1/TBX5/ALDH1A2/DIPK2A/SORBS2/ITGB1/TGFBR1/MYL3/FHL2/XIRP2/VEGFA/MYLK3/RBPJ/SHOX2/PDLIM5/RUNX1/TPM1/HOPX/CAV3/PRMT1/ATG5/CACNA1G/TTN/MYO18B/MYL2/CXADR/CSRP3/PPP1R13L/RYR2/LMNA/TBX3/PPARA/TCAP/TSC1/SGCG/ADAMTS9/RGS4/MYH6/MYH7/ANKRD1/PRKAR1A/NKX2-5/EFNB2/TNNI3/GJC1/COL11A1/SLC9A1/MTOR/SMAD7/GATA6/JPH2/YAP1/ADRA1A/GJA1/SGCZ/PKP2
GO:0055006	cardiac cell development	77	0.597659401725104	1.66014453801875	3.12125947958431e-05	0.01603476119921	0.0148775057108224	4187	tags=45%, list=22%, signal=36%	PRKG1/NEBL/ALPK2/PDGFRA/NRAP/HNRNPU/FOXP1/CDK1/SGCD/CTCF/MEIS1/NPPA/SLC8A1/TBX5/SORBS2/FHL2/INHBA/VEGFA/MYLK3/SHOX2/PDLIM5/CAV3/ATG5/TTN/MYO18B/MYL2/CXADR/CSRP3/LMNA/TBX3/PPARA/TCAP/RGS4/MYH6/NKX2-5
GO:0048715	negative regulation of oligodendrocyte differentiation	12	0.829855241828336	1.86056009233576	4.43872674810725e-05	0.0209027040446284	0.0193941209932651	314	tags=33%, list=2%, signal=33%	CTNNB1/NF1/DRD3/DAAM2
GO:0035458	cellular response to interferon-beta	19	0.765298766676613	1.85663878421537	6.60732926973001e-05	0.0287215520794187	0.0266486697105467	1559	tags=42%, list=8%, signal=39%	AIM2/UBE2K/CALM1/IRGM/MNDA/IFI16/TLR3/PYHIN1
GO:0010881	regulation of cardiac muscle contraction by regulation of the release of sequestered calcium ion	19	0.756308709121135	1.83482862293377	9.81828959978879e-05	0.0380394072087363	0.0352940396775076	1624	tags=47%, list=9%, signal=43%	ASPH/TRDN/TMEM38B/GSTO1/CALM1/ANK2/SLC8A1/CASQ2/DMD
GO:0060048	cardiac muscle contraction	119	0.529102722231356	1.49321067633379	0.000100971705562032	0.0380394072087363	0.0352940396775076	5183	tags=50%, list=27%, signal=37%	CACNB2/ABCC9/ASPH/TRDN/TMEM38B/PIK3CG/GSTO1/CALM1/ANK2/SCN2A/PDE4B/CACNA1D/SGCD/ATP1B1/CTNNA3/NEDD4L/NPPA/SLC8A1/CASQ2/MYL3/DMD/STRIT1/SCN3A/MAP2K6/DLG1/PDE4D/TPM1/CAV3/JPH4/CACNA1G/SCN2B/GSN/TTN/MYL2/CSRP3/PPP1R13L/FGF12/RYR2/FGF13/NOS1AP/ACE2/TCAP/NUP155/MYH6/MYH7/NKX2-5/TNNI3/GJC1/ADORA1/SLC9A1/MTOR/SMAD7/SRI/KCNE1/KCNN2/JPH2/ADRA1A/GJA1/PKP2/SCN3B
GO:0050807	regulation of synapse organization	258	0.468764994512019	1.35058943220436	0.000132636010205156	0.0468453808543335	0.0434644715020974	3805	tags=30%, list=20%, signal=24%	NTRK2/CTNNB1/CLN3/PPFIA2/NF1/SRPX2/ARHGAP22/MEF2C/GPM6A/NRP2/CPEB3/COLQ/CDH8/ABHD17B/ADAM10/ELMO1/SNCA/EPHB2/ROBO2/LRRK2/ADGRB3/ZMYND8/YWHAZ/CDC42/PAK3/CTNNA2/SLC7A11/MRTFB/DAG1/NEDD4L/APP/ABI2/PTPRO/STAU2/SLITRK6/NLGN1/GRIN2B/ITGB1/SRGAP3/WNT5A/LIN7A/CACNA2D3/AGO2/CDH2/IL1RAPL1/LINGO2/DOCK10/DOCK4/CFL1/GRID2/PDLIM5/RAP2A/PRMT8/FRMPD4/SNX27/NTRK1/AKT1/NEGR1/TANC2/PUM2/PLXNC1/ARMCX5-GPRASP2/HOMER1/IQSEC2/SLITRK1/SIPA1L1/CAPRIN2/NRXN1/ASIC2/NTNG2/PRKCA/NRN1/DISC1/ADNP/SPARC/RTN4RL2/NLGN4X/HTR4
6.1 GSEA Positive
ID	Description	setSize	enrichmentScore	NES	pvalue	p.adjust	qvalue	rank	leading_edge	core_enrichment
GO:0002253	activation of immune response	467	0.411328134093433	1.40579051511435	1.70270701964367e-06	0.00962540278204565	0.00906557063721859	4791	tags=35%, list=25%, signal=27%	LIPA/FPR1/FOXP1/NFKBIA/CD72/PRKCH/FOSL2/PTPN2/MALT1/C1S/C5/ESR1/SLC19A1/TESPA1/ELF1/SUSD4/CAV1/HMSD/BTN2A2/C5AR1/SLA2/CD14/TXK/SIVA1/TNIP1/TSPAN6/NMI/CMTM3/DAB2IP/ALPK1/RIGI/FFAR2/CARD8/SMPDL3B/AURKB/BTNL9/BCL2/BCAR1/NONO/PTPN6/MAPK14/TNIP3/FCER2/MATR3/VAV3/UBR2/ERBIN/PLA2G6/GPR108/FCN3/FRK/IFI16/CD59/S100A14/CD46/ABHD8/BTN2A3P/STK11/IRF3/UBE2N/BTRC/PIK3CA/KCNN4/NR1H3/MAPK11/RNF144A/PAK3/RABGEF1/AIM2/PIK3R1/CD55/ADA/IKBKB/CD247/NR1H4/PLPP4/S100A9/LYPLAL1/VSIG4/WNK1/RPS6KA3/EIF2B4/ITCH/APP/FCN1/CSNK1A1/NLRP1/ZDHHC4/MS4A1/PDE4D/SERPING1/TOMM70/LATS1/EPG5/PTPRS/CLU/PRKCB/BTK/RAB29/CD81/LPXN/PSEN1/XRCC5/COLEC10/TRIM5/AKT1/LBP/CFI/ERMAP/MEF2C/C4BPB/NFATC2/TMIGD3/FOXP3/CHUK/FYN/STOML2/SLC15A4/RC3H2/SYK/C1QB/NFKBID/TIFA/CD36/MARK4/TRIM3/GRB2/CFH/ECSIT/TIFAB/FCMR/MAP3K20/MAP2K3/PRKCE/TASL/IFI35/GRAMD4/RAB13/VTCN1/PIK3CD/DHX33/DDX3X/C1QA/CMKLR1/GBP2/UBQLN1/STAP1/FCRL3/HSPD1/LTF/LAT2/TRIL/PIK3AP1/PDE4B/IKBKG/NECTIN2/IRF5/HAVCR2/COLEC11/CGAS/C3/DPP9/IRF4/LGR4
GO:0048339	paraxial mesoderm development	18	0.736985544227354	1.91730901128899	4.17156916062593e-05	0.0337677499784033	0.0318037519697532	1578	tags=39%, list=8%, signal=36%	NCKAP1/WNT5A/TEAD2/EXOC4/BMPR1A/WNT11/LEF1
GO:0002429	immune response-activating cell surface receptor signaling pathway	254	0.434655797669624	1.46284784143633	3.62050487450725e-05	0.0337677499784033	0.0318037519697532	4723	tags=36%, list=25%, signal=28%	LIPA/FPR1/FOXP1/NFKBIA/CD72/PRKCH/FOSL2/PTPN2/MALT1/TESPA1/ELF1/CAV1/BTN2A2/C5AR1/SLA2/CD14/TXK/SIVA1/NMI/CMTM3/DAB2IP/FFAR2/BTNL9/BCL2/BCAR1/PTPN6/TNIP3/FCER2/VAV3/UBR2/PLA2G6/FCN3/S100A14/BTN2A3P/STK11/IRF3/UBE2N/BTRC/PIK3CA/KCNN4/NR1H3/PAK3/RABGEF1/PIK3R1/ADA/IKBKB/CD247/PLPP4/WNK1/EIF2B4/FCN1/MS4A1/PDE4D/PRKCB/BTK/RAB29/CD81/LPXN/PSEN1/COLEC10/AKT1/LBP/ERMAP/MEF2C/NFATC2/FOXP3/CHUK/FYN/STOML2/RC3H2/SYK/NFKBID/GRB2/ECSIT/FCMR/PRKCE/IFI35/RAB13/VTCN1/PIK3CD/CMKLR1/STAP1/FCRL3/LTF/LAT2/TRIL/PIK3AP1/PDE4B/IKBKG/NECTIN2/COLEC11/C3
GO:0002768	immune response-regulating cell surface receptor signaling pathway	274	0.429916112319424	1.450717616553	1.96892196825481e-05	0.0337677499784033	0.0318037519697532	4723	tags=36%, list=25%, signal=27%	LIPA/FPR1/FOXP1/NFKBIA/CD72/PRKCH/FOSL2/PTPN2/MALT1/TESPA1/ELF1/CAV1/BTN2A2/C5AR1/CD40/SLA2/CD14/TXK/SIVA1/NMI/CMTM3/DAB2IP/FFAR2/CD24/BTNL9/BCL2/BCAR1/PTPN6/TNIP3/FCER2/VAV3/UBR2/PLA2G6/FCN3/S100A14/BTN2A3P/STK11/IRF3/UBE2N/BTRC/PIK3CA/KCNN4/NR1H3/PAK3/RABGEF1/PIK3R1/ADA/IKBKB/CD247/PLPP4/WNK1/MAPK10/EIF2B4/FCN1/MS4A1/PDE4D/PRKCB/BTK/RAB29/CD81/LPXN/FCGR2A/PSEN1/COLEC10/AKT1/LBP/ERMAP/MEF2C/PIGR/NFATC2/FOXP3/CHUK/FYN/STOML2/RC3H2/SYK/NFKBID/GRB2/ECSIT/FCMR/PRKCE/IFI35/RAB13/VTCN1/PIK3CD/CMKLR1/STAP1/FCRL3/CLEC4D/LTF/LAT2/TRIL/PIK3AP1/PDE4B/IKBKG/NECTIN2/COLEC11/C3
GO:0001819	positive regulation of cytokine production	381	0.406640616254647	1.3840054533241	4.18139483192682e-05	0.0337677499784033	0.0318037519697532	4822	tags=35%, list=26%, signal=27%	RARA/PANX1/S100A13/RAB2B/EPHB2/FOXP1/WNT5A/MALT1/CD83/C5/CSF2/PTGS2/PIBF1/SPHK1/GLMN/HMSD/SIGLEC1/C5AR1/CD40/REG3A/CD14/TXK/IL17D/RIGI/FFAR2/CARD8/CARD9/MBP/BMPR1A/PRG2/SULF2/MCOLN2/CCR2/CD86/PTPN6/MAPK14/ZBTB20/AKAP12/TRPV4/STAT5B/IL32/CD34/WNT11/IFI16/C1QTNF3/HMGB2/CD46/IL12RB1/EBI3/IRF3/HTR2A/NRDC/NLRP12/CCBE1/SPN/ISL1/MAPK11/AIM2/RORA/PIK3R1/CD55/NR1H4/NOX1/APP/FCN1/NLRP1/AIRE/AGT/SPTBN1/DDX21/IL15/PDE4D/IRF8/TOMM70/IL7/CLU/KPNA2/BTK/CD81/CLEC5A/BRCA1/FCGR2A/PSEN1/OAS2/TRAF2/ZFPM1/LBP/SORL1/FOXP3/CHUK/STOML2/JAK2/PARK7/CAMP/SYK/CHI3L1/SMAD3/IL17RC/ALOX15B/TGFB1/CD36/SLAMF1/PLA2R1/VTCN1/CASP8/PIK3CD/DHX33/CUL3/IL1R1/THBS1/DDX3X/PF4/ADAM10/EIF2AK3/EXTL3/RAD21/PRKCA/IL23A/AKIRIN2/ADORA2B/MDK/IL16/HSPD1/PDE4B/TNFSF4/ARHGEF2/GARIN5A/IRF5/HAVCR2/CGAS/C3/GAPDH/CLNK/IRF4/IL1RL2
GO:0002757	immune response-activating signaling pathway	423	0.3998748062033	1.36405341857988	3.73239313749213e-05	0.0337677499784033	0.0318037519697532	4791	tags=34%, list=25%, signal=26%	LIPA/FPR1/FOXP1/NFKBIA/CD72/PRKCH/FOSL2/PTPN2/MALT1/ESR1/SLC19A1/TESPA1/ELF1/CAV1/BTN2A2/C5AR1/SLA2/CD14/TXK/SIVA1/TNIP1/TSPAN6/NMI/CMTM3/DAB2IP/ALPK1/RIGI/FFAR2/CARD8/SMPDL3B/AURKB/BTNL9/BCL2/BCAR1/PTPN6/MAPK14/TNIP3/FCER2/VAV3/UBR2/ERBIN/PLA2G6/GPR108/FCN3/FRK/IFI16/S100A14/ABHD8/BTN2A3P/STK11/IRF3/UBE2N/BTRC/PIK3CA/KCNN4/NR1H3/MAPK11/RNF144A/PAK3/RABGEF1/AIM2/PIK3R1/ADA/IKBKB/CD247/NR1H4/PLPP4/S100A9/LYPLAL1/WNK1/RPS6KA3/EIF2B4/ITCH/APP/FCN1/CSNK1A1/NLRP1/ZDHHC4/MS4A1/PDE4D/LATS1/EPG5/PTPRS/PRKCB/BTK/RAB29/CD81/LPXN/PSEN1/COLEC10/AKT1/LBP/ERMAP/MEF2C/NFATC2/TMIGD3/FOXP3/CHUK/FYN/STOML2/SLC15A4/RC3H2/SYK/NFKBID/TIFA/CD36/MARK4/TRIM3/GRB2/ECSIT/TIFAB/FCMR/MAP3K20/MAP2K3/PRKCE/TASL/IFI35/GRAMD4/RAB13/VTCN1/PIK3CD/DHX33/DDX3X/CMKLR1/GBP2/UBQLN1/STAP1/FCRL3/HSPD1/LTF/LAT2/TRIL/PIK3AP1/PDE4B/IKBKG/NECTIN2/IRF5/HAVCR2/COLEC11/CGAS/C3/DPP9/IRF4/LGR4
GO:0002764	immune response-regulating signaling pathway	446	0.397214624045374	1.35658158761157	3.05889267404814e-05	0.0337677499784033	0.0318037519697532	4791	tags=34%, list=25%, signal=26%	LIPA/FPR1/FOXP1/NFKBIA/CD72/PRKCH/FOSL2/PTPN2/MALT1/ESR1/SLC19A1/TESPA1/ELF1/CAV1/BTN2A2/C5AR1/CD40/SLA2/CD14/TXK/SIVA1/TNIP1/TSPAN6/NMI/CMTM3/DAB2IP/ALPK1/RIGI/FFAR2/CARD8/SMPDL3B/CD24/AURKB/BTNL9/BCL2/BCAR1/PTPN6/MAPK14/TNIP3/FCER2/VAV3/UBR2/ERBIN/PLA2G6/GPR108/FCN3/FRK/IFI16/S100A14/ABHD8/BTN2A3P/STK11/IRF3/UBE2N/BTRC/PIK3CA/IGSF1/KCNN4/NR1H3/MAPK11/RNF144A/PAK3/RABGEF1/AIM2/PIK3R1/ADA/IKBKB/CD247/NR1H4/PLPP4/S100A9/LYPLAL1/WNK1/RPS6KA3/MAPK10/EIF2B4/ITCH/APP/FCN1/CSNK1A1/NLRP1/ZDHHC4/MS4A1/PDE4D/LATS1/EPG5/PTPRS/PRKCB/BTK/RAB29/CD81/LPXN/FCGR2A/PSEN1/COLEC10/AKT1/LBP/ERMAP/MEF2C/PIGR/NFATC2/TMIGD3/FOXP3/CHUK/FYN/STOML2/SLC15A4/RC3H2/SYK/NFKBID/TIFA/CD36/MARK4/TRIM3/GRB2/ECSIT/TIFAB/FCMR/MAP3K20/MAP2K3/PRKCE/TASL/IFI35/GRAMD4/RAB13/VTCN1/PIK3CD/DHX33/DDX3X/CMKLR1/GBP2/UBQLN1/STAP1/FCRL3/CLEC4D/HSPD1/LTF/LAT2/TRIL/PIK3AP1/PDE4B/IKBKG/NECTIN2/IRF5/HAVCR2/COLEC11/CGAS/C3/DPP9/IRF4/LGR4
6.2 GSEA Positive
ID	Description	setSize	enrichmentScore	NES	pvalue	p.adjust	qvalue	rank	leading_edge	core_enrichment
GO:0002253	activation of immune response	467	0.428171729282107	1.3295882584842	7.71119794972201e-06	0.043575979613879	0.041705405332286	5755	tags=40%, list=30%, signal=29%	FCER2/BECN1/GRB2/ELF1/NR1H3/BLNK/KLRC3/ALPK1/TNIP3/IFI16/MAPKAPK3/RPS3/RFTN1/MEF2C/KLHL6/REG3G/FFAR2/STK11/SPSB3/C9/HSPD1/BTN3A3/UBE2N/FOSL2/NAGK/BTNL9/GPR108/C5/FOXP1/TLR1/LIPA/PPP2CA/ELP6/TXK/MARK4/MAP2K6/PCBP2/BCL2/CGAS/HCK/CFH/RPS6KA3/CARD8/DDX3X/KAT5/SLC19A1/LY96/YES1/TOMM70/PDE4D/TRIM11/LACC1/CLU/PRKCH/RAP1A/LPXN/UBR2/ESR1/IL1B/TIFAB/CR1/BANK1/COLEC11/PHB2/RICTOR/C1S/PIK3AP1/C8B/NOD2/KLRC4-KLRK1/CD53/PRKCE/EZR/RIGI/HSP90AA1/RIOK3/AIM2/HSPA8/SIVA1/TESPA1/HHLA2/FCRL3/TSPAN6/RAB29/MNDA/SUSD4/CD3E/TMIGD3/CSNK1A1/TLR3/NPLOC4/FCER1G/NONO/MAPK1/CLPB/DGKZ/PDE4B/PYHIN1/NFKBID/TARBP2/STOML2/CD247/ZCCHC3/EP300/LCP2/S100A9/DDX60/NOS2/TRIM3/OAS3/MALT1/IFI35/NR1D1/PLSCR1/MS4A1/HAVCR2/ECSIT/SLC39A10/EPG5/CR1L/CMTM3/ZC3HAV1/GPATCH3/PTPN2/PTPRS/PIK3CD/ABL1/FGR/C4BPB/CD226/AKT1/BCAR1/NEK9/NMI/COLEC10/TRIM5/AURKB/NFAM1/CFI/SKAP1/PTK2/SHB/NLRC4/PLEKHA1/NCK1/BTN2A2/RAB7B/C3/BMX/SYK/F2RL1/RABGEF1/MAP3K20/CTSS/TRIL/CARD11/C8A/BTK/CD36/CTLA4/DAB2IP/C3AR1/EIF2B2/C7/TBK1/ABHD8/KLRD1/BTRC/MASP2/ERBIN/LAT2/PARP1/RAB13/PLA2G6/ITGAM/EIF2AK2/PSEN1/ZNFX1/ABHD17A/GATA3/MAPK11/TNIP1/DDX56/CHUK/KCNK6/SIN3A/FOXP3/RTN4
6.3 GSEA Positive
ID	Description	setSize	enrichmentScore	NES	pvalue	p.adjust	qvalue	rank	leading_edge	core_enrichment
GO:0050808	synapse organization	466	0.436705246614297	1.54655388846643	2.22503695684827e-10	1.25781339170633e-06	9.95411270168963e-07	5826	tags=45%, list=31%, signal=32%	SHANK2/NPAS4/ADGRL2/DOCK10/IGF1R/CASKIN1/CRMP1/AGAP1/RTN4R/PFN2/WNT7B/SPARC/NGEF/PAFAH1B1/CDC42/DLG1/SLC30A1/DIXDC1/FILIP1/NECTIN3/ADD2/SPTBN4/KIF1A/SHISA6/AKT1/ADNP/YWHAZ/NEDD4L/CACNA2D2/RPS6KA5/GABRB2/LMX1A/IGSF11/HIP1R/CACNA2D3/GSG1L/EZR/FYN/ARHGAP4/NTRK3/ELFN1/LRFN2/RER1/NCKIPSD/CBLN3/UBE3B/RAC3/ABHD17C/RIMS3/CAMKV/NPTX1/CDC20/FGFR1/SSH1/CTNNB1/SPTBN2/ACHE/DLGAP3/AGO2/DLGAP4/NEDD4/CDH8/ADGRF1/NOS1AP/HOMER1/PLPPR4/SLC7A11/SLITRK2/WASF2/CAMK2B/OPHN1/CTNNA2/EPHA7/DBNL/LRRC24/CFL1/LARGE1/SLITRK4/SHANK1/LIN7B/CLN3/ABL1/NUMBL/INSR/GNA13/CTTNBP2/CDK5/LRFN5/GABRA4/VCP/DNM3/ADGRB1/RAP1B/NRP1/NFIA/GPC4/PTPRD/ZMYND8/FNTA/PSEN1/MAPK14/DAB1/ITGB1/GET1/PRICKLE1/CBLN4/DVL1/ST8SIA2/BAIAP2/ROBO2/DRD1/SNX27/CAST/PLXNB1/IL10RA/PCDH17/SLC6A1/DOCK1/TENM4/SENP1/RHOG/CACNB2/GLRB/DCTN1/EIF4G1/ARHGAP39/DRD2/NTNG1/CNTN5/PPFIBP1/ASIC2/ETV5/GABRB3/CNTN4/SRGAP1/STAU2/PLXNA4/NEDD9/DAAM1/ADGRB2/ADAM10/TMEM108/SYNDIG1/ARHGEF9/RYK/CX3CR1/WASF1/SEMA4D/CYFIP2/PLXND1/ERC2/ITGB3/STK38/ADGRL3/CAPRIN2/GRM5/LATS1/INSYN1/EPHB1/STAU1/LZTS1/ABHD17A/EPHB2/PRKCA/GRIA1/DLG5/SLC8A3/L1CAM/SNCB/LINGO2/CPEB3/NEGR1/CDH1/GPHN/SRGAP2/FRMPD4/AMIGO1/CLSTN2/BDNF/MYCBP2/ARF1/ADGRB3/PPFIA2/GRID2/CACNB4/ITPKA/CBLN1/IL10/MYH10/PLXNA1/SORT1/THBS2/ACTN1/SDK2/CRTAC1/NLGN4X/SYN2/PALM/SIX1/VPS35/NTRK1/UBE2M/CDK5R1/WNT5A/TUBA1A/DLG4/CNKSR2/LAMA5/ARHGAP44/GABRG3/AFG3L2/NPTN
GO:0051017	actin filament bundle assembly	130	0.537334977488395	1.81268069590512	7.31448550612206e-09	1.37829288553693e-05	1.09075661056206e-05	4935	tags=49%, list=26%, signal=37%	FSCN2/WNT4/MTSS1/PFN2/PRKN/CDC42/TPM1/ADD2/EPS8/PDLIM1/EZR/PAK1/FLNA/FRMD7/PPM1F/PFN3/WASF2/ARAP1/RHOD/SYNPO2L/CFL1/DNM2/ESPNL/TESK1/SHANK1/AIF1L/ABL1/DMTN/PIK3R2/EVL/MTOR/NRP1/KCTD13/FHOD3/SDC4/RGCC/S100A10/TMEFF2/RHPN2/CGNL1/PIK3R1/RAB40B/BAIAP2/LIMK1/PHACTR1/SFRP1/PXN/LIMA1/TTC8/LPAR1/PAWR/NEDD9/SPIRE2/SMAD3/NF2/BAIAP2L1/CLASP1/ARHGEF10L/TACSTD2/LUZP1/FHDC1/CORO1B/LCP1/FHOD1
GO:0007264	small GTPase-mediated signal transduction	415	0.434579009314078	1.53443665582069	5.75156071627597e-09	1.37829288553693e-05	1.09075661056206e-05	7025	tags=54%, list=37%, signal=35%	WNT4/DOCK10/ARHGAP21/FGD3/RTN4R/ITGAV/NGEF/CDC42/OBSCN/ARHGEF4/SPATA13/KITLG/ARHGEF3/ARHGEF2/AUTS2/EPS8/ARHGDIA/SPRY1/RASGEF1A/RALGPS1/CYTH3/ARHGEF1/ARHGAP4/RALGDS/LZTR1/PREX1/CCNA2/CELSR1/BCAR3/RASGRP2/EPS8L2/CCDC88C/RAC3/TNK2/RASA4B/RAP1GAP/RHOH/GDI2/ARHGAP20/RASA4/PLEKHG3/SIPA1/RAB33A/NOTCH1/FRMD7/VAV3/APOC3/ITPKB/RRAS/RGS19/TAX1BP3/RASSF1/PLEKHG1/WASF2/ARHGEF25/ARAP1/OPHN1/ARHGEF16/RHOD/CDON/DBNL/FLCN/SYNPO2L/CFL1/ARHGAP10/RASL10A/FGD4/DHCR24/ARFGEF3/ABL1/CSNK1A1/GNA13/RB1/MAP4K4/TGM2/GPR55/PIK3CB/RAF1/DOCK3/RAPGEF1/BCR/RAP1GAP2/DNMBP/ARHGAP26/RAP1B/NRP1/ARHGDIB/KCTD13/SOS1/FNTA/BRAP/CDC42EP1/MRAS/KSR2/PLEKHG5/ARHGAP31/DAB1/ARHGEF11/EPS8L1/MCF2L/ITGB1/DENND4C/CYRIB/CGNL1/SIAH2/RALGAPA1/KSR1/CYTH1/ADGRG1/RASGRP1/LIMK1/RAPGEF6/PLXNB1/SH2D3C/DOCK1/RHOG/GNB1/RIN2/RGL1/ARHGAP39/MYO9B/RHOF/RAPGEFL1/SHOC2/DOCK5/NUP62/ARHGEF7/LPAR1/RDX/SRGAP1/DOCK9/CBL/RTKN/TIAM2/ADCYAP1R1/ARHGEF9/WASF1/SEMA4D/PPP2CB/SH3BP1/RGL3/DOCK7/KNDC1/RAB35/PLEKHG4/ARHGEF10L/CSF1/FBP1/TAGAP/VAV2/GBF1/EPHB2/RAP2B/RASA2/MAPKAP1/LIPA/PSD2/NUCB2/DEF6/TNS3/MCF2/SIPA1L2/GNA12/MAP2K1/FARP2/SRGAP2/KRAS/MYO9A/RACGAP1/ARHGAP45/HEG1/STMN3/GDI1/DVL3/SIPA1L3/RRAS2/TP53/RASIP1/RASGEF1B/NTRK1/CCDC88A/WNT5A/F2RL1/PSD/RIPOR2/ARHGAP44/HACD3/RHOBTB1/KANK2/CSNK1E/RRAGC/RAPGEF4/TIAM1/IQSEC1/DENND3/RHOA/PLK2/RAP2A/SOS2/FERMT2/PECAM1/TRIO/GMIP/SLIT2/MAPRE2/FAM13A/ARHGAP6/ARHGAP22/DENND1A/RASAL1/RALBP1/SPRY2/RND3/ERAS/CDKL5/GIT1/DAB2IP/PLD1/TRIM67/ABI2/RABGEF1/RASGRF1/NGFR/RAPGEF3/PDPN/ARHGAP5
GO:0061572	actin filament bundle organization	132	0.538877631122028	1.81901949468405	1.10687418206646e-08	1.56428993780542e-05	1.23795138783748e-05	4935	tags=49%, list=26%, signal=37%	FSCN2/WNT4/MTSS1/PFN2/PRKN/CDC42/TPM1/ADD2/EPS8/PDLIM1/EZR/ZNF664-RFLNA/PAK1/FLNA/FRMD7/PPM1F/PFN3/WASF2/ARAP1/RHOD/SYNPO2L/CFL1/DNM2/ESPNL/TESK1/SHANK1/AIF1L/ABL1/DMTN/PIK3R2/EVL/MTOR/NRP1/KCTD13/FHOD3/SDC4/RGCC/S100A10/TMEFF2/RHPN2/CGNL1/PIK3R1/RAB40B/BAIAP2/LIMK1/PHACTR1/SFRP1/PXN/LIMA1/TTC8/LPAR1/PAWR/NEDD9/SPIRE2/SMAD3/NF2/BAIAP2L1/CLASP1/ARHGEF10L/TACSTD2/LUZP1/FHDC1/CORO1B/LCP1/FHOD1
GO:0051056	regulation of small GTPase mediated signal transduction	262	0.462907130545906	1.61202091211157	2.06380688532224e-08	1.94445005378777e-05	1.53880337940694e-05	6786	tags=56%, list=36%, signal=37%	WNT4/DOCK10/ARHGAP21/FGD3/RTN4R/ITGAV/NGEF/OBSCN/ARHGEF4/SPATA13/KITLG/ARHGEF3/ARHGEF2/AUTS2/EPS8/ARHGDIA/SPRY1/RASGEF1A/RALGPS1/CYTH3/ARHGEF1/ARHGAP4/LZTR1/PREX1/EPS8L2/RASA4B/RAP1GAP/ARHGAP20/RASA4/PLEKHG3/SIPA1/NOTCH1/FRMD7/VAV3/APOC3/ITPKB/TAX1BP3/PLEKHG1/ARHGEF25/ARAP1/OPHN1/ARHGEF16/RHOD/CDON/FLCN/SYNPO2L/ARHGAP10/FGD4/ARFGEF3/ABL1/CSNK1A1/GNA13/MAP4K4/TGM2/GPR55/PIK3CB/RAF1/DOCK3/BCR/RAP1GAP2/DNMBP/ARHGAP26/NRP1/ARHGDIB/KCTD13/SOS1/FNTA/PLEKHG5/ARHGAP31/ARHGEF11/EPS8L1/MCF2L/ITGB1/DENND4C/CYRIB/CGNL1/RALGAPA1/CYTH1/ADGRG1/RASGRP1/PLXNB1/ARHGAP39/MYO9B/RHOF/SHOC2/NUP62/LPAR1/RDX/DOCK9/CBL/TIAM2/ADCYAP1R1/ARHGEF9/SEMA4D/PPP2CB/SH3BP1/DOCK7/PLEKHG4/ARHGEF10L/CSF1/FBP1/TAGAP/VAV2/GBF1/EPHB2/RASA2/MAPKAP1/PSD2/DEF6/TNS3/MCF2/SIPA1L2/MAP2K1/SRGAP2/KRAS/MYO9A/RACGAP1/ARHGAP45/HEG1/STMN3/SIPA1L3/RASIP1/NTRK1/WNT5A/F2RL1/PSD/RIPOR2/ARHGAP44/KANK2/CSNK1E/TIAM1/IQSEC1/DENND3/FERMT2/TRIO/GMIP/SLIT2/MAPRE2/FAM13A/ARHGAP6/ARHGAP22/DENND1A/RASAL1/RALBP1/SPRY2/CDKL5/GIT1/DAB2IP
GO:0032956	regulation of actin cytoskeleton organization	279	0.452047232554405	1.5779160796512	1.72633391416151e-08	1.94445005378777e-05	1.53880337940694e-05	4521	tags=38%, list=24%, signal=29%	WNT4/MTSS1/PFN2/PRKN/SNX9/NGEF/CDC42/DLG1/WDR1/DIXDC1/PIK3CA/TPM1/ADD2/SPTBN4/TRPM2/DAAM2/ARPC5L/ARAP3/EPS8/HIP1R/TGFB1/DNAI3/PREX1/CELSR1/PRKD1/MYLK3/RAC3/PAK1/ARPC5/KIRREL1/SSH1/FLNA/FRMD7/SPTBN2/CAPN10/PPM1F/PFN3/WASF2/ARAP1/FCHSD2/ARHGEF16/CTNNA2/RHOD/SYNPO2L/CFL1/TESK1/SHANK1/ABL1/DMTN/PDGFRA/PIK3R2/EVL/CIT/BCAS3/MTOR/NRP1/FHOD3/SDC4/CDC42EP1/RGCC/S100A10/TMSB4Y/VILL/NPHS1/TMEFF2/RHPN2/CXCL12/CYRIB/SEMA5A/CGNL1/PIK3R1/RAB40B/BAIAP2/LIMK1/TAOK1/PDGFA/RHOG/HCK/SFRP1/PXN/RHOF/LIMA1/TTC8/INPPL1/SSH2/LPAR1/GPM6B/RDX/STAU2/NEDD9/SMAD3/NF2/CCL24/WASF1/CYFIP2/BAIAP2L1/ITGB3/TMOD3/LATS1/SH3BP1/CAPZB/CLASP1/ARHGEF10L/TACSTD2/CARMIL2/CDK10
GO:0032231	regulation of actin filament bundle assembly	85	0.57834321844547	1.89626067488215	2.82791775847515e-08	2.28374558409429e-05	1.80731586067961e-05	4486	tags=49%, list=24%, signal=38%	WNT4/MTSS1/PFN2/PRKN/CDC42/TPM1/PAK1/FLNA/FRMD7/PPM1F/PFN3/WASF2/ARAP1/SYNPO2L/CFL1/TESK1/SHANK1/ABL1/PIK3R2/EVL/MTOR/NRP1/FHOD3/SDC4/RGCC/S100A10/TMEFF2/RHPN2/CGNL1/PIK3R1/RAB40B/LIMK1/SFRP1/PXN/LIMA1/TTC8/LPAR1/SMAD3/NF2/CLASP1/ARHGEF10L/TACSTD2
GO:0044089	positive regulation of cellular component biogenesis	414	0.421148889426436	1.48687792394843	4.51322428809799e-08	3.18915711257724e-05	2.52384252952848e-05	5792	tags=44%, list=31%, signal=31%	WNT4/MTSS1/PINK1/TPPP/MAPK9/PFN2/SNX9/CDC42/DLG1/TPPP3/PIK3CA/TPM1/ATP13A2/FNBP1L/AKT1/PIEZO1/ADNP/CLIP1/VEGFA/CASR/AUTS2/EPS8/PAN3/HIP1R/TGFB1/PLPPR5/TIRAP/TRABD2B/NTRK3/NEK9/AJUBA/PIP4K2A/EPS8L2/PRKD1/PPP1R35/RAB7A/CCDC15/PAK1/MARK4/KIRREL1/FLNA/TAPT1/FRMD7/WRAP73/DDX3X/PPM1F/PFN3/AGT/HAS3/SLITRK2/WASF2/ARAP1/FCHSD2/LIMS1/SNX18/SYNPO2L/LRRC24/CFL1/GBP2/CAV1/TESK1/SLITRK4/NDEL1/ABL1/CSNK1A1/BID/MAP4K4/HTT/EPB41L5/EVL/STIL/VCP/HOPX/TENM2/ADGRB1/MTOR/RAP1B/NRP1/POLDIP2/PTPRD/ZMYND8/FHOD3/SDC4/CDC42EP1/RGCC/S100A10/SNX7/ULK1/EPS8L1/NPHS1/CAND1/MPP7/POC1B/PIK3R1/ST8SIA2/BAIAP2/LGALS3/LIMK1/BMP7/RAPGEF6/RACK1/CEP295/CROCC/HCK/ZDHHC1/SFRP1/PXN/DCTN1/EIF4G1/KIT/LIMA1/MIEN1/SLX4/ASIC2/CNOT6L/NUP62/IRX3/PPP2CA/STUB1/NRG1/SMPD3/LPAR1/STAU2/ELAPOR1/ADGRB2/SMAD3/NF2/CCL24/SYNDIG1/SEMA4D/BAIAP2L1/VPS4A/LATS1/CLASP1/EPHB1/ARHGEF10L/PLCG2/ABHD17A/ACVRL1/CARMIL2/EPHB2/PRKCA/DLG5/NCK2/LINGO2/HSP90AA1/TBX5/LATS2/TERF1/LCP1/NUMA1/HAP1/FHOD1/AMIGO1/CLSTN2/BDNF/ADGRB3/GRID2/SPIDR/P2RX7/ZDHHC5/CBLN1/BMF/THBS2/STX18/TTBK2/APC/SLAIN1/ABCA3/SDC1/PALM/TP53/TAL1/RASIP1/NTRK1/CDK5R1/CCDC88A/F2RL1/MLST8/BIK/RIPOR2/ATR
GO:0016055	Wnt signaling pathway	390	0.427717037565805	1.50781853448861	7.60289802259483e-08	4.77546472463651e-05	3.77921831532491e-05	4783	tags=39%, list=25%, signal=30%	BARX1/SKI/PYGO1/WNT4/STK3/KLF15/WNT7B/PRKN/CDC42/PRICKLE2/DIXDC1/SIAH1/KREMEN2/SHISA6/DAAM2/CCNE1/LIMD1/FZD8/LDB1/RUVBL1/CSNK1G3/CSNK2A2/ADNP/GRB10/PTPRU/TLE2/NFATC1/YAP1/NDRG2/DACT3/RSPO4/TGFB1/TLE4/TRABD2B/PRDM15/CTNNBIP1/CELSR1/CCDC88C/RAC3/SMURF1/KPNA1/GNAQ/SOX17/BRD7/CTNNB1/NOTCH1/TMEM9/DDX3X/CCDC134/WNT9A/ROR2/TAX1BP3/VANGL1/MESP1/MAD2L2/DACT1/CDON/RSPO1/PPP1CA/FAM53B/CAV1/LGR6/ABL1/HHEX/CCN4/WNT5B/CSNK1A1/FBXW4/NHERF1/RNF213/FRAT2/VCP/BCL9L/BICC1/AMER1/PYGO2/GLI3/VGLL4/GPC4/RPS12/CPZ/CDK14/PSEN1/MAPK14/FOLR1/UBR5/IGFBP4/BCL7B/CD24/PRICKLE1/ANKRD6/KREMEN1/DVL1/EDA/SEMA5A/FBXW11/NOTUM/BMAL1/RBPJ/SIAH2/SMAD7/PITX2/EGF/LEF1/NKD1/PLPP3/RACK1/WWTR1/AMFR/SFRP1/ALPK2/DRD2/EGR1/SMURF2/NOG/UBE2B/MACF1/LZTS2/PKD2/PPP2CA/EMD/MITF/SALL1/TBL1X/DAAM1/HIC1/CMAHP/BAMBI/SMAD3/RNF220/RYK/DKK3/CAPRIN2/LBX2/PPM1N/SNAI2/STRN/LATS1/PLCG2/CELSR2/FGFR2/STK11/CTDNEP1/WIF1/SKIC8/SOST/APC2/MDFIC/XIAP/MLLT3/LATS2
GO:0051493	regulation of cytoskeleton organization	429	0.415856687343603	1.46984785716566	1.12763136032842e-07	6.37450007993653e-05	5.04466661199555e-05	6534	tags=46%, list=35%, signal=31%	DYRK1A/WNT4/MTSS1/TPPP/PFN2/TACC3/PRKN/SNX9/NGEF/PAFAH1B1/CDC42/DLG1/WDR1/HAUS4/DIXDC1/PIK3CA/TPM1/ADD2/SPTBN4/TRPM2/DAAM2/ARPC5L/CLIP1/ARHGEF2/ARAP3/EML2/EPS8/HIP1R/TGFB1/DNAI3/FSD1/EML3/PREX1/CELSR1/AURKB/PRKD1/PPP1R35/CCDC88C/MYLK3/RAC3/CCDC15/MAP1S/PTK2/PAK1/ARPC5/KIRREL1/MAPK1/SSH1/FLNA/FRMD7/SPTBN2/CAPN10/PPM1F/CIB1/PFN3/WASF2/ARAP1/FCHSD2/ARHGEF16/CTNNA2/RHOD/SYNPO2L/CFL1/TESK1/SHANK1/NUBP1/CCSAP/CLN3/ABL1/DMTN/PDGFRA/PIK3R2/EVL/STIL/CIT/BCAS3/MTOR/NRP1/RNF4/FHOD3/SDC4/CDC42EP1/RGCC/S100A10/TMSB4Y/VILL/NPHS1/TMEFF2/RHPN2/CXCL12/POC1B/CYRIB/SEMA5A/CGNL1/PIK3R1/RAB40B/BAIAP2/LIMK1/TAOK1/MID1/PLXNB1/CEP295/PDGFA/RHOG/HCK/CDK2AP2/SFRP1/PXN/DCTN1/RHOF/LIMA1/TTC8/BICD2/NUP62/INPPL1/PPP2CA/ARHGEF7/SSH2/MAP6D1/LPAR1/GPM6B/RDX/CHMP6/STAU2/DIAPH1/NEDD9/SMAD3/NF2/CCL24/NPM1/WASF1/CYFIP2/BAIAP2L1/ITGB3/PPP2CB/TMOD3/LATS1/SH3BP1/CAPZB/CLASP1/KIF21A/ARHGEF10L/MAP2/TACSTD2/CARMIL2/CDK10/CCNF/NCK2/APC2/GBA2/CORO1B/PRUNE1/GNAI1/NUMA1/SENP6/FHOD1/MYCBP2/ARF1/TRIM37/ESAM/P2RX7/STMN3/TTBK2/APC/DVL3/SLAIN1/CORO1A/SSH3/GSN/SVIL/CDK5R1/CCDC88A/F2RL1/MLST8/RIPOR2/ARHGAP44/RHOBTB1/CFL2/RCC1/KANK2/SNCA/TMOD1/LMOD1/DIAPH3/TWF1/RHOA/FGF13/ATXN7/CEP120/CD47/AKAP9/FERMT2/SLIT2/MAPRE2/TRIM36/CEP70/ARHGAP6/HNRNPU/CAPN2
GO:0032970	regulation of actin filament-based process	316	0.436456302437192	1.52952690265787	1.61239546794694e-07	8.28624689118552e-05	6.55758922370766e-05	6400	tags=48%, list=34%, signal=32%	WNT4/MTSS1/PFN2/PRKN/SNX9/NGEF/CDC42/DLG1/WDR1/DIXDC1/PIK3CA/TPM1/ADD2/SPTBN4/TRPM2/DAAM2/ARPC5L/ARAP3/EPS8/HIP1R/TGFB1/DNAI3/TNNC1/PREX1/CELSR1/PRKD1/MYLK3/PKP2/RAC3/PAK1/ARPC5/KIRREL1/SSH1/DSG2/FLNA/FRMD7/SPTBN2/CAPN10/PPM1F/PFN3/PDE4B/WASF2/ARAP1/FCHSD2/ARHGEF16/CTNNA2/RHOD/SYNPO2L/CFL1/PDE4D/CAV1/TESK1/SHANK1/ABL1/DMTN/PDGFRA/PIK3R2/EVL/CIT/BCAS3/MTOR/NRP1/SRI/FHOD3/SDC4/CDC42EP1/RGCC/S100A10/TMSB4Y/VILL/NPHS1/TMEFF2/RHPN2/CXCL12/CYRIB/ACTA2/SEMA5A/CGNL1/PIK3R1/RAB40B/BAIAP2/LIMK1/TAOK1/PDGFA/RHOG/HCK/SFRP1/PXN/RHOF/LIMA1/TTC8/INPPL1/SSH2/LPAR1/GPM6B/RDX/RYR2/STAU2/NEDD9/SMAD3/MYBPC3/NF2/CCL24/WASF1/CYFIP2/BAIAP2L1/ITGB3/TMOD3/LATS1/SH3BP1/CAPZB/CLASP1/ARHGEF10L/CAMK2D/TACSTD2/CARMIL2/MYH9/CDK10/NCK2/GBA2/CORO1B/FHOD1/ARF1/ESAM/CTNNA3/CNN2/DVL3/CORO1A/SSH3/GSN/SVIL/CDK5R1/CCDC88A/F2RL1/MLST8/SCN5A/ARHGAP44/RHOBTB1/CFL2/KANK2/TMOD1/LMOD1/TWF1/RHOA/FGF13/ADORA1/CD47/HCN4/AKAP9/FERMT2/SLIT2
GO:0110053	regulation of actin filament organization	215	0.464232823836077	1.6049834725373	2.77529238251741e-07	0.000130739398653091	0.000103464847593851	4776	tags=40%, list=25%, signal=30%	WNT4/MTSS1/PFN2/PRKN/SNX9/CDC42/DLG1/WDR1/PIK3CA/TPM1/ADD2/SPTBN4/DAAM2/ARPC5L/EPS8/HIP1R/DNAI3/PREX1/PAK1/ARPC5/KIRREL1/SSH1/FLNA/FRMD7/SPTBN2/PPM1F/PFN3/WASF2/ARAP1/FCHSD2/CTNNA2/SYNPO2L/CFL1/TESK1/SHANK1/ABL1/DMTN/PIK3R2/EVL/MTOR/NRP1/FHOD3/SDC4/CDC42EP1/RGCC/S100A10/TMSB4Y/VILL/NPHS1/TMEFF2/RHPN2/CXCL12/CYRIB/SEMA5A/CGNL1/PIK3R1/RAB40B/BAIAP2/LIMK1/HCK/SFRP1/PXN/LIMA1/TTC8/INPPL1/SSH2/LPAR1/RDX/SMAD3/NF2/CCL24/WASF1/CYFIP2/BAIAP2L1/TMOD3/LATS1/SH3BP1/CAPZB/CLASP1/ARHGEF10L/TACSTD2/CARMIL2/NCK2/GBA2/CORO1B
GO:0001667	ameboidal-type cell migration	211	0.460713195112965	1.5916485149238	3.62233310034992e-07	0.000157515761663678	0.000124655187663864	4899	tags=44%, list=26%, signal=33%	SEMA4B/EPB41L4B/MEGF8/PFN2/GBX2/PAFAH1B1/CDC42/ITGB7/DAAM2/KITLG/AKT1/VEGFA/PDLIM1/TGFB1/MIR221/APPL2/ARHGAP4/PKN1/PLEC/PTK2/PAK1/SOX17/TNS1/IRS2/EFNB1/PPM1F/AGO2/TBX1/MESP1/WASF2/SEMA6B/CFL1/TESK1/CYGB/ITGB4/CLN3/SGPL1/DMTN/GNA13/NHERF1/MAP4K4/PML/EPB41L5/EVL/MTOR/NRP1/ARHGDIB/SDC4/FOLR1/ITGB1/ACTA2/SEMA5A/FAM114A1/BMP7/PITX2/ACVR1/SEMA6D/CD248/DOCK1/NODAL/KIT/CALR/SMURF2/ACVR1B/MACF1/DOCK5/THBS1/ARHGEF7/PTPRG/FGF8/MARVELD3/SMAD3/RIC8A/SEMA4D/HBEGF/ITGB3/SNAI2/MMP2/SASH1/CLASP1/PLCG2/GDF6/FUT8/PTPN11/TACSTD2/PPARD/IQGAP1/GNA12/PRR5L/ITGA4/LRP5/SRGAP2/TMEM201
GO:0030111	regulation of Wnt signaling pathway	278	0.434395582419704	1.51608519886883	4.64032380229123e-07	0.000184504403803057	0.000146013521681639	4783	tags=40%, list=25%, signal=30%	BARX1/SKI/STK3/KLF15/PRKN/DIXDC1/SHISA6/DAAM2/LIMD1/RUVBL1/CSNK1G3/ADNP/GRB10/PTPRU/TLE2/NFATC1/YAP1/DACT3/RSPO4/TGFB1/TLE4/TRABD2B/PRDM15/CTNNBIP1/CCDC88C/KPNA1/GNAQ/SOX17/CTNNB1/NOTCH1/TMEM9/DDX3X/CCDC134/TAX1BP3/MESP1/MAD2L2/DACT1/CDON/RSPO1/PPP1CA/FAM53B/CAV1/LGR6/ABL1/HHEX/CCN4/WNT5B/CSNK1A1/NHERF1/RNF213/VCP/BICC1/AMER1/GLI3/VGLL4/RPS12/CDK14/PSEN1/MAPK14/FOLR1/UBR5/IGFBP4/PRICKLE1/ANKRD6/KREMEN1/EDA/SEMA5A/NOTUM/BMAL1/RBPJ/SIAH2/EGF/LEF1/NKD1/PLPP3/RACK1/WWTR1/AMFR/SFRP1/ALPK2/EGR1/SMURF2/NOG/UBE2B/MACF1/LZTS2/PPP2CA/EMD/SALL1/TBL1X/HIC1/CMAHP/BAMBI/SMAD3/RNF220/DKK3/CAPRIN2/LBX2/PPM1N/SNAI2/LATS1/FGFR2/STK11/CTDNEP1/WIF1/SOST/APC2/MDFIC/XIAP/MLLT3/LATS2
GO:0048732	gland development	347	0.423848172249718	1.48881784526914	4.8957474916785e-07	0.000184504403803057	0.000146013521681639	5677	tags=44%, list=30%, signal=31%	UPB1/WNT4/JAK2/HNF1A/WNT7B/IGSF3/HOXD3/SOD2/INHBB/PIK3CA/MPST/MSX1/NAGLU/DUT/AKT1/SRSF5/ACER1/CSNK2A2/UGT1A8/VEGFA/ABCB1/FOXC1/LSR/STAT5B/TGFB1/CAPN1/PAX6/CEBPG/STAT5A/TNFRSF11A/PITX1/PCSK9/CCKBR/RAP1GAP/LAMA1/PHF2/TWSG1/SLC29A1/IRS2/FOXI3/MAPK1/FGFR1/HIPK2/CTNNB1/NOTCH1/ADA/RHBDD3/TBX1/NCOR2/SRSF1/MESP1/PAX8/ALDH1A2/GLI2/CAV1/IGF2/ABL1/HSPA12A/USF2/INSR/PDGFRA/NHERF1/ONECUT2/PML/TGM2/NR0B1/CRIP1/RAF1/ACAT1/RARA/THRA/RPGRIP1L/NRP1/PYGO2/GLI3/WT1/PSEN1/HOXD13/IGFBP5/ASS1/TBX3/EDA/RBPJ/BMP7/PITX2/EGF/PCNA/MAFB/LEF1/PDGFA/CSMD1/NODAL/SERPINE2/SFRP1/FEM1B/UBE3A/PPDPF/DRD2/NOG/PKD2/OXTR/ETV5/NRG1/FGF8/PTCH1/SALL1/LIMS2/SMAD3/RELA/NCOA1/PLXND1/ESR1/DKK3/SNAI2/LATS1/MMP2/IHH/BSX/CSF1/PGR/CFLAR/XBP1/FGFR2/STK11/TFCP2L1/HOXA9/LIPA/PERP/EZH2/MAP2K1/CDH1/LRP5/SLC7A5/ERRFI1/KRAS/CACNB4/CEBPA/IL10/PLXNA1/ARMC5/HGF/MDK/SOX3/TGFA/HOXB3/MAN2A1/SIX1/DBP/BCL11B/WNT5A/NFIB
GO:1902903	regulation of supramolecular fiber organization	308	0.432820594011984	1.5158700955682	6.00258681814912e-07	0.000212078895518731	0.000167835486691669	6400	tags=46%, list=34%, signal=31%	DYRK1A/WNT4/MTSS1/PFN2/PRKN/SNX9/CDC42/DLG1/WDR1/HAUS4/PIK3CA/TPM1/ADD2/SPTBN4/DAAM2/ARPC5L/CLIP1/ARHGEF2/EML2/EPS8/HIP1R/DNAI3/LDLR/PREX1/AURKB/PRKD1/CCDC88C/MYLK3/MAP1S/PAK1/ARPC5/KIRREL1/SSH1/FLNA/FRMD7/SPTBN2/PPM1F/CIB1/PFN3/HSPA8/WASF2/ARAP1/FCHSD2/CTNNA2/SYNPO2L/CFL1/TESK1/SHANK1/ABL1/DMTN/PIK3R2/EVL/MTOR/NRP1/FHOD3/SDC4/CDC42EP1/RGCC/PSEN1/S100A10/TMSB4Y/VILL/NPHS1/TMEFF2/RHPN2/CXCL12/CYRIB/SEMA5A/CGNL1/PIK3R1/RAB40B/BAIAP2/HSPG2/LIMK1/TAOK1/MID1/HCK/SFRP1/PXN/DCTN1/LIMA1/TTC8/PFDN4/INPPL1/PPP2CA/ARHGEF7/SSH2/MAP6D1/LPAR1/RDX/SMAD3/NF2/CCL24/WASF1/CYFIP2/BAIAP2L1/PPP2CB/TMOD3/LATS1/SH3BP1/CAPZB/CLASP1/KIF21A/ARHGEF10L/MAP2/TACSTD2/CARMIL2/NCK2/APC2/GBA2/CORO1B/PRUNE1/NUMA1/FHOD1/ARF1/ESAM/TTBK2/APC/SLAIN1/CORO1A/SSH3/GSN/SVIL/CDK5R1/CCDC88A/F2RL1/MLST8/CFL2/KANK2/SNCA/TMOD1/LMOD1/DIAPH3/TWF1/RHOA/CLU/FGF13/ATXN7/APP/CD47/AKAP9/FERMT2/SLIT2
GO:0048667	cell morphogenesis involved in neuron differentiation	498	0.400456864064796	1.42053607165644	6.7688623771685e-07	0.000225084582459609	0.000178127957293908	6400	tags=45%, list=34%, signal=31%	SEMA4B/TRPC6/DOCK10/TBR1/MEGF8/RTN4R/GBX2/WNT7B/TBC1D24/LLGL1/PRKCQ/NGEF/PAFAH1B1/CDC42/SLC30A1/SIAH1/PTPRM/SPTBN4/KIF1A/EMB/ADNP/NEDD4L/VEGFA/SIN3A/ADCY1/AUTS2/RPS6KA5/LMX1A/KIFC2/ARTN/EPHA8/PAX6/ATP8A2/FYN/ARHGAP4/NTRK3/ROBO3/CELSR1/BMPR1B/MFSD2A/MATN2/RAC3/SMURF1/NOTCH3/METRN/MAP1S/PTK2/SKOR2/PAK1/OTX2/EGR2/NPTX1/EFNB1/NOTCH1/HPRT1/ISL2/NFASC/NSMF/CDHR1/NEDD4/PRKG1/IGF2BP1/PLPPR4/SLITRK2/ARHGEF25/NELL2/LHX2/CAMK2B/SEMA6B/OPHN1/CTNNA2/ANOS1/TRAK1/CUX1/NRXN3/EPHA7/MT3/CFL1/DNM2/CRPPA/NPR2/GLI2/SLIT3/SLITRK4/SHANK1/LGR6/NDEL1/ABL1/NUMBL/KLF7/NHERF1/CDK5/RB1/YTHDF1/EVL/ADGRB1/NRP1/GLI3/PTPRD/SOS1/PSEN1/DAB1/ULK1/ITGB1/ZFYVE27/GORASP1/PRICKLE1/CXCL12/DVL1/SEMA5A/BAIAP2/CRABP2/ROBO2/LIMK1/BMP7/PPP3CB/PLXNB1/NTN3/SEMA6D/RAB10/PHACTR1/MAP3K13/DRD2/NTNG1/ECE1/CNTN5/NEO1/TTC8/SPART/LPAR3/NOG/MACF1/DSCAML1/ABLIM1/CDHR2/CNTN4/STAU2/EFNA2/PLXNA4/FGF8/PTCH1/GBX1/CCKAR/FEZ2/FSTL4/TIAM2/RYK/SEMA4D/CYFIP2/PLXND1/CAPRIN2/FAT3/DOCK7/KNDC1/PLEKHG4/KIF21A/EPHB1/MAP2/LZTS1/DRGX/CELSR2/FGFR2/PTPN11/STK11/EPHB2/PRKCA/OLFM1/L1CAM/MCF2/MAP2K1/PALLD/CDH1/ITGA4/CNP/AMIGO1/BDNF/MYCBP2/WDPCP/KIF13B/TSKU/ADGRB3/PTPRZ1/PPFIA2/ITPKA/ALCAM/STXBP1/MYH10/DCDC2/GDI1/SLC9A6/CHRNA3/ISLR2/ADAM17/NTRK1/CDK5R1/BCL11B/PAX2/WNT5A/NFIB/DLG4/MEF2A/ARHGAP44/AFG3L2/NPTN/TMEM106B/APLP2/LMO4/TIAM1/ADARB1/BCL11A/DBN1/LHX3/FGF13/NOVA2/STK25/SLC11A2/RAP2A/CUL7/APP/MEF2C/TUBB2B/TRIO/SDC2/SLIT2
GO:0001503	ossification	335	0.425060064599943	1.49131984652731	7.27971341602333e-07	0.000228623444115444	0.000180928549813445	5366	tags=43%, list=28%, signal=31%	SKI/WNT4/SLC8A1/MAP2K6/WNT7B/KAZALD1/HIRA/NPPC/FGF18/PRMT3/KREMEN2/SLC20A2/LIMD1/AKT1/VEGFA/CASR/PTHLH/FOXC1/YAP1/BMP8B/TGFB1/EXT2/DNAI3/LRP3/CHRDL2/ZNF664-RFLNA/CTNNBIP1/SATB2/TNFRSF11A/BMPR1B/ZHX3/PRKD1/RUNX3/TWSG1/PTK2/EGR2/FHL2/TCIRG1/MAPK1/CTNNB1/NOTCH1/TAPT1/ACHE/ALPL/CCDC134/BMP8A/NPR2/BCOR/GLI2/SNX10/IGF2/NAB2/SUN1/SRGN/CCN4/TFAP2A/FSTL3/TMCO1/THRA/RRBP1/GLI3/ADAMTS7/HDAC7/ADGRV1/ZBTB16/MAPK14/TOB1/IGFBP5/PKDCC/PRICKLE1/KREMEN1/NOTUM/RBPJ/LTF/MEN1/BMP7/SMAD7/ACVR1/DDX5/LTBP3/PLXNB1/ALYREF/NIPBL/SETD2/LEF1/SIX2/CCN1/OSR2/WWTR1/SFRP1/DCHS1/ACVR1B/NOG/RANBP3L/INPPL1/SMPD3/PTH1R/GPM6B/PENK/SLC24A3/PTCH1/DHRS3/IGFBP3/ERFE/BAMBI/SMAD3/NELL1/RIPPLY2/CSGALNACT1/SEMA4D/CBFB/SNAI2/THBS3/MMP2/BMP1/IHH/CEBPD/FGFR3/CSF1/GDF5/COMP/FGFR2/PTPN11/RXRA/SUCO/SOST/ID1/CDK6/LOX/LRP5/OSR1/ANKH/FFAR4/ATP6V0A4/BMP2K/IGSF10/PDLIM7/CEBPA/P2RX7/SORT1/SND1/HGF/MDK
GO:0034329	cell junction assembly	421	0.40611823256983	1.4346590626319	9.66872335188647e-07	0.000287669963727443	0.000227656921027798	5600	tags=42%, list=30%, signal=30%	SHANK2/WNT4/NPAS4/ADGRL2/DOCK10/CASKIN1/CRMP1/RTN4R/CDC42/DLG1/WDR1/HIPK1/NECTIN3/ADD2/MPDZ/LDB1/ADNP/DUSP3/VEGFA/GABRB2/EPB41L3/LSR/IGSF11/ARHGAP4/NTRK3/ELFN1/AJUBA/CDH7/PLEC/NCKIPSD/PKP2/UBE3B/RAC3/PTK2/TRIP6/TNS1/NPTX1/THSD1/FGFR1/CTNNB1/PKP3/SPTBN2/ACHE/CTNNA1/PPM1F/AGT/CDH8/ADGRF1/PIP5K1C/SLITRK2/OPHN1/LIMS1/RHOD/EPHA7/DBNL/FLCN/LRRC24/CFL1/LARGE1/CAV1/SLITRK4/LIN7B/ITGB4/ABL1/NUMBL/DMTN/GNA13/CDK5/MAP4K4/LRFN5/EPB41L5/GABRA4/DNM3/HOPX/RAPGEF1/BCR/ADGRB1/RAP1B/NRP1/HDAC7/STON1/POLDIP2/GPC4/PTPRD/SDC4/S100A10/NPHS1/MPP7/PRICKLE1/CBLN4/DVL1/ST8SIA2/GJB6/ROBO2/SMAD7/DRD1/PLXNB1/PCDH17/DOCK1/SENP1/RHOG/PTPRA/CD9/SFRP1/CLDN18/EIF4G1/DRD2/CNTN5/MYO1C/ASIC2/MACF1/THBS1/GABRB3/IRX3/ARHGEF7/GPM6B/SRGAP1/STAU2/PLXNA4/CDH22/ADGRB2/MARVELD3/SMAD3/SYNDIG1/ARHGEF9/RYK/DST/SEMA4D/CYFIP2/PLXND1/ITGB3/ADGRL3/SNAI2/STRN/LATS1/SH3BP1/CLASP1/EPHB1/LZTS1/ACVRL1/EPHB2/PRKCA/CLDN3/GRIA1/DLG5/LINGO2/CPEB3/TBX5/NEGR1/CDH1/GPHN/SRGAP2/DUSP22/FRMPD2/PRKCH/AMIGO1/CLSTN2/BDNF/MYCBP2/WDPCP/ADGRB3/ESAM/GRID2/MYO9A/CBLN1/PLXNA1/THBS2/ACTN1/APC/SDK2/CRTAC1/NLGN4X/CDH12/SIX1/VPS35/NTRK1/UBE2M
GO:0050807	regulation of synapse organization	258	0.43831276343628	1.52521502957683	1.10377126088063e-06	0.00031198094688791	0.00024689620309172	5680	tags=46%, list=30%, signal=32%	DOCK10/CASKIN1/CRMP1/AGAP1/RTN4R/SPARC/NGEF/PAFAH1B1/CDC42/SLC30A1/NECTIN3/KIF1A/AKT1/ADNP/YWHAZ/NEDD4L/RPS6KA5/IGSF11/CACNA2D3/FYN/ARHGAP4/NTRK3/LRFN2/NCKIPSD/UBE3B/RAC3/ABHD17C/CAMKV/CDC20/FGFR1/CTNNB1/AGO2/DLGAP4/NEDD4/CDH8/HOMER1/PLPPR4/SLC7A11/SLITRK2/CAMK2B/CTNNA2/EPHA7/LRRC24/CFL1/SLITRK4/LIN7B/CLN3/ABL1/NUMBL/GNA13/CTTNBP2/CDK5/LRFN5/VCP/ADGRB1/GPC4/PTPRD/ZMYND8/PSEN1/MAPK14/DAB1/ITGB1/PRICKLE1/DVL1/ST8SIA2/BAIAP2/ROBO2/SNX27/IL10RA/DOCK1/SENP1/RHOG/DCTN1/EIF4G1/DRD2/ASIC2/ETV5/SRGAP1/STAU2/NEDD9/ADGRB2/ADAM10/SYNDIG1/SEMA4D/CYFIP2/CAPRIN2/LATS1/EPHB1/LZTS1/ABHD17A/EPHB2/PRKCA/DLG5/LINGO2/CPEB3/NEGR1/SRGAP2/FRMPD4/AMIGO1/CLSTN2/BDNF/MYCBP2/ADGRB3/PPFIA2/GRID2/ITPKA/CBLN1/IL10/THBS2/CRTAC1/NLGN4X/SIX1/VPS35/NTRK1/UBE2M/CDK5R1/WNT5A/TUBA1A
GO:0022604	regulation of cell morphogenesis	213	0.455421899107877	1.57420199189207	1.30925117513556e-06	0.000352437947287682	0.000278913157610332	6376	tags=51%, list=34%, signal=34%	FGD3/LARP4/UNC13A/TBC1D24/PRKN/PLAA/SPARC/PAFAH1B1/DLG1/WDR1/SLC30A1/TPM1/LIMD1/NEDD4L/PARVB/VEGFA/EPS8/FBLIM1/EPB41L3/EZR/FYN/SLC23A2/PRKDC/MFSD2A/RAC3/SMURF1/PTK2/AGO4/MYO10/PHIP/ARAP1/CAMK2B/CUX1/CFL1/ITGA7/FGD4/NUMBL/DMTN/GNA13/NHERF1/ZMYM6/SH3KBP1/CFDP1/BCL9L/DNMBP/POPDC1/PTPRD/CDC42EP1/DVL1/BAIAP2/PLXNB1/FMNL3/RHOG/HCK/MAP3K13/STRIP1/MYL12B/KIT/BRWD1/NTNG1/MACF1/ARHGEF7/LPAR1/RDX/STAU2/DIAPH1/FGD6/PLEKHO1/BAMBI/SLC26A5/NF2/CCL24/HEXB/P2RY1/SEMA4D/PLXND1/CAPRIN2/CAPZB/ITGB2/EPHB2/MYH9/CLDN3/COCH/GNA12/CORO1B/WDPCP/RNF157/MYO9A/ZNF135/ITPKA/MYH10/FMNL2/DVL3/CORO1A/PALM/PALM2AKAP2/WNT5A/EPB42/DLG4/RHOBTB1/RIMS1/ATP10A/PARVG/BCL11A/DBN1/PALMD/CUL7/FERMT2/ZMYM3
GO:0042593	glucose homeostasis	199	0.457125237820979	1.57559904490232	1.46357136166497e-06	0.000376071313976913	0.000297616185984504	5204	tags=41%, list=28%, signal=30%	ZNF236/IGF1R/PTPRN2/HNF1A/KLF15/PRKN/PHPT1/PDK2/PIK3CA/PPARGC1A/GUCA2B/AKT1/PDE8B/SLC8B1/TRPM5/RFX6/SIN3A/CASR/TGFB1/APPL2/PAX6/FOXK1/PLA2G6/PFKM/SLC29A1/IRS2/NPTX1/PTPN2/FGFR4/CDK16/USF2/CCN4/INSR/KCNB1/KLF7/PIK3R2/PYGL/RAF1/RPTOR/SLC39A14/SGCB/GAS6/HNF4A/ERN1/SRI/BHLHA15/CRY2/IGFBP5/NOX4/MLXIPL/PIK3R1/GJB6/PPP3CB/ZBTB20/RACK1/RAB11FIP2/CSMD1/OPRK1/G6PC1/PTCH1/SMAD3/DBH/CRY1/FOXA2/CFTR/XBP1/PTPN11/STK11/MCU/ADCY5/PPARD/DHPS/FIS1/SLC12A6/RAB11FIP5/LRP5/NADK/HECTD4/OXCT1/SSTR5/CEBPA/C1QTNF12
GO:0050803	regulation of synapse structure or activity	263	0.437678832523156	1.52437544970274	1.60003211141339e-06	0.000393260066339997	0.000311219060572399	5680	tags=46%, list=30%, signal=32%	DOCK10/CASKIN1/CRMP1/AGAP1/RTN4R/SPARC/NGEF/PAFAH1B1/CDC42/SLC30A1/NECTIN3/KIF1A/AKT1/ADNP/YWHAZ/NEDD4L/RPS6KA5/IGSF11/CACNA2D3/FYN/ARHGAP4/NTRK3/LRFN2/NCKIPSD/UBE3B/RAC3/ABHD17C/CAMKV/CDC20/FGFR1/CTNNB1/AGO2/DLGAP4/NEDD4/CDH8/HOMER1/PLPPR4/SLC7A11/SLITRK2/CAMK2B/CTNNA2/EPHA7/LRRC24/CFL1/SLITRK4/LIN7B/CLN3/ABL1/NUMBL/GNA13/CTTNBP2/CDK5/LRFN5/VCP/ADGRB1/GPC4/PTPRD/ZMYND8/PSEN1/MAPK14/DAB1/ITGB1/PRICKLE1/DVL1/ST8SIA2/BAIAP2/ROBO2/SNX27/IL10RA/DOCK1/SENP1/RHOG/DCTN1/EIF4G1/DRD2/ASIC2/ETV5/SRGAP1/STAU2/NEDD9/ADGRB2/ADAM10/SYNDIG1/SEMA4D/CYFIP2/CAPRIN2/LATS1/STX1B/EPHB1/LZTS1/ABHD17A/EPHB2/PRKCA/DLG5/LINGO2/CPEB3/NEGR1/SRGAP2/FRMPD4/AMIGO1/CLSTN2/BDNF/MYCBP2/ADGRB3/PPFIA2/GRID2/ITPKA/CBLN1/IL10/THBS2/CRTAC1/NLGN4X/SLC17A7/SIX1/VPS35/NTRK1/UBE2M/CDK5R1/WNT5A/TUBA1A
GO:0016049	cell growth	410	0.406171450712855	1.43384383759977	2.14965612759177e-06	0.000486080243571051	0.000384675307042738	4832	tags=39%, list=26%, signal=30%	FOXP1/MEGF8/RTN4R/SGK2/UNC13A/PRKN/PLAA/PRKCQ/PAFAH1B1/CDC42/KAZALD1/MSX1/AKT1/ADNP/NEDD4L/VEGFA/SIN3A/PAK4/AUTS2/URI1/YAP1/LMX1A/DACT3/TGFB1/EXOSC4/ARHGAP4/SLC23A2/NTRK3/MFSD2A/BCAR1/RASGRP2/MYL2/SMURF1/CISH/PAK1/SOX17/TCHP/ING5/SIPA1/PRR5/CTNNB1/EXTL3/DDX3X/EMX1/CIB1/AGT/PRKG1/MAD2L2/LHX2/G6PD/EPHA7/MT3/CFL1/DNM2/NPR2/SLIT3/NUBP1/MEAF6/NDEL1/ABL1/CDK5/ING1/RB1/PML/EPB41L5/CHPT1/DERL2/RPTOR/MTOR/NRP1/RPS6KA3/HNF4A/VGLL4/WT1/EIF2AK4/BAP1/ARHGEF11/ULK1/IGFBP4/IGFBP5/ITGB1/KIF26A/ZFYVE27/PRICKLE1/CXCL12/DVL1/SEMA5A/ST8SIA2/SORBS2/CDK11A/CRABP2/LIMK1/SMAD7/PPP3CB/RACK1/SEMA6D/PTCH2/SPHK2/SERPINE2/SFRP1/MAP3K13/MEIS1/EIF4G1/GNG4/ACVR1B/RBBP7/SPART/LPAR3/MACF1/CEP43/EBAG9/CDHR2/KRT17/NRG1/KLHL22/PLXNA4/IGFBP3/ADAM10/IGFBP7/SMAD3/MUC12/FSTL4/WFDC1/TMEM108/GAREM2/NPM1/RYK/ITCH/PRKCZ/WASF1/SEMA4D/CYFIP2/HBEGF/CAPRIN2/MINAR1/CCDC85B/LTBP4/TAF9B/KDM2B/CAMK2D/MAP2/CGRRF1/FBP1/XBP1/STK11/ADRA1A/ACVRL1/SPOCK1/OLFM1/PPARD/IQGAP1/MAPKAP1/L1CAM/DCBLD2/MYOCD/CDH1/FHL1/ITGA4/ESR2
GO:0097190	apoptotic signaling pathway	485	0.394903990990005	1.39986135892933	2.08086862312601e-06	0.000486080243571051	0.000384675307042738	6313	tags=42%, list=33%, signal=29%	WNT4/STK3/PINK1/MAPK9/TNFRSF1B/FXN/ITGAV/JAK2/FAIM/PRKN/BCL2L1/SOD2/PDK2/CUL4A/DIABLO/ITM2C/NLRP1/INHBB/HIPK1/SIAH1/PTGIS/MSX1/NBN/KITLG/RRM2B/AKT1/CASP9/ITPRIP/CSNK2A2/ARHGEF2/UBQLN1/TXNDC12/URI1/YAP1/RPS27L/SYVN1/HIP1R/DAPK2/DAPK1/TGFB1/BAG5/MIR221/MAPK8IP1/FYN/NFKBIZ/PRKDC/BMPR1B/PPP2R5C/TMEM161A/HMGB2/ING5/FGFR1/HIPK2/ZNF385B/CTNNB1/TRIB3/PDPK1/DDX3X/PTPN2/CTNNA1/ELL3/CIB1/PHIP/AGT/MNT/BNIP3L/UACA/BNIP3/PPP1CA/ZMYND11/FLCN/VDAC2/CAV1/DPF2/GSDME/SGPL1/ABL1/DNAJC10/MAP2K4/BID/NHERF1/RB1/HTT/PML/CRIP1/PIK3CB/RAF1/CUL1/NRP1/ERN1/AEN/PSEN1/NOX1/TRAP1/CD24/NFE2L2/CXCL12/QARS1/PIK3R1/SIAH2/SELENOS/ERBB3/LGALS3/KRT8/ACVR1/DDX5/MLH1/RACK1/TIFAB/XPA/NODAL/SFRP1/DYRK2/FEM1B/E2F1/TAF6/ZDHHC3/ACVR1B/NOG/P4HB/THBS1/NUPR1/PLAGL2/NRG1/PAWR/BLOC1S2/RNF186/MAP3K5/HIC1/LTBR/SMAD3/RELA/GHITM/TPT1/CX3CR1/TRAF7/SNAI2/DBH/MMP2/ERO1A/TAF9B/IKBKG/TRAF2/FGFR3/TRAF1/CFLAR/XBP1/STK11/PRKCA/NACC2/PPARD/HMOX1/FIS1/LCN2/TMEM109/PERP/NCK2/BCL2L10/MAP2K1/TP73/RIPK1/BDNF/ERCC6/ACAA2/RBCK1/P2RX7/HELLS/IL10/SORT1/BMF/RPS6KB1/CD70/SLC35F6/MAEL/CD5/HGF/TP53/ANXA6/GNAI2/DELE1/IFI6/WNT5A/YBX3/RFFL/BIK/NOL3/COL2A1/EDA2R/PPIA/STK24/PPP2R1A/IL20RA/RB1CC1/ASAH2/TNFSF15/TNFRSF25/CLU/STK25/TIMM50/NONO/FBXO7/BBC3/ADORA1/CTH/APP/POLB
GO:0033500	carbohydrate homeostasis	200	0.459303891755844	1.58354137024632	2.56315087723169e-06	0.000557288150345799	0.000441027984948773	5204	tags=42%, list=28%, signal=30%	ZNF236/IGF1R/PTPRN2/HNF1A/KLF15/PRKN/PHPT1/PDK2/PIK3CA/PPARGC1A/GUCA2B/AKT1/PDE8B/SLC8B1/TRPM5/RFX6/SIN3A/CASR/TGFB1/APPL2/PAX6/FOXK1/PLA2G6/PFKM/SLC29A1/IRS2/NPTX1/PTPN2/FGFR4/CDK16/USF2/CCN4/INSR/KCNB1/KLF7/PIK3R2/PYGL/TENT4B/RAF1/RPTOR/SLC39A14/SGCB/GAS6/HNF4A/ERN1/SRI/BHLHA15/CRY2/IGFBP5/NOX4/MLXIPL/PIK3R1/GJB6/PPP3CB/ZBTB20/RACK1/RAB11FIP2/CSMD1/OPRK1/G6PC1/PTCH1/SMAD3/DBH/CRY1/FOXA2/CFTR/XBP1/PTPN11/STK11/MCU/ADCY5/PPARD/DHPS/FIS1/SLC12A6/RAB11FIP5/LRP5/NADK/HECTD4/OXCT1/SSTR5/CEBPA/C1QTNF12
GO:0051650	establishment of vesicle localization	163	0.463670087034125	1.58371004561925	3.63326835441291e-06	0.000708236758879179	0.000560486043784206	5315	tags=47%, list=28%, signal=34%	PINK1/UNC13A/PRKN/PAFAH1B1/EXOC3/ATP13A2/KIF1A/FNBP1L/NAGLU/STARD3NL/TMED10/KIFC2/RAB7A/SHROOM2/TCIRG1/CTNNB1/MAP4K2/CADPS2/CDR2L/GPR143/CADPS/MYO5A/TRAK1/DNM2/EXOC7/TESK1/MLPH/LIN7B/DNM1/NDEL1/CLN3/ARFGAP2/BBS5/CDK5/EXOC6/HTT/DNM3/TRAPPC2/SDC4/PSEN1/FBXW11/TFG/SEPTIN5/RASGRP1/AP3D1/MX1/DCTN1/SAR1B/MYO1C/SEC16A/ATP9A/UNC13C/SMPD3/BLOC1S2/FYCO1/VPS4A/KIF13A/IKBKG/COPS5/CLASP1/TMED9/MAP2/STK11/AP3B1/GBF1/SAR1A/MAP2K1/RAB27A/AP3M2/ITGA4/HAP1/PPFIA2/PEF1/STXBP1/TOR1A/TMEM230
GO:0050804	modulation of chemical synaptic transmission	419	0.39916089786029	1.40991798387468	3.56014527542807e-06	0.000708236758879179	0.000560486043784206	7119	tags=50%, list=38%, signal=32%	SHANK2/NPAS4/PINK1/MAPK9/PFN2/JAK2/UNC13A/CPLX2/CYP46A1/TBC1D24/PRKN/PAFAH1B1/PRKAR2B/SYT12/SLC30A1/SHISA6/ADNP/CACNA2D2/ADCY1/PNKD/IGSF11/GSG1L/FYN/CAMK2G/CSPG5/UBE2I/LRFN2/KCNK2/RIMS3/CAMKV/PREPL/CELF4/ADAM22/CDC20/MAPK1/SSH1/PHF24/ACHE/DLGAP3/NSMF/CALHM2/DLGAP4/SNCAIP/HOMER1/PLPPR4/PRKAR1B/SLC7A11/ABHD6/SYP/CAMK2B/OPHN1/CAMK2A/EPHA7/SYT13/CFL1/LARGE1/SLC38A2/SLITRK4/SHANK1/HOMER3/CLN3/ABL1/KCNB1/SLC6A4/CDK5/CHRNA2/FXR2/YTHDF1/SLC6A9/SYT7/TSPOAP1/SHISA9/RARA/CACNG5/JPH3/BCR/ADGRB1/RAP1B/BTBD9/KCTD13/PTPRD/ZMYND8/HRH1/EIF2AK4/PSEN1/ITGB1/FBXO2/BACE1/NALCN/CBLN4/DVL1/SEPTIN5/BAIAP2/PPP3CB/DRD1/PCDH17/GRIN2A/SERPINE2/UBE3A/ADORA2B/KIT/SLC7A10/DRD2/NTNG1/ZDHHC3/NEO1/CACNG8/NOG/CACNG4/OTOF/CNTN4/UNC13C/STAU2/PENK/DYSF/TMEM108/P2RY1/CX3CR1/PRKCZ/TSHZ3/GRM5/SCTR/YWHAG/STX1B/EPHB1/CAMK2D/STAU1/LZTS1/ADRA1A/EPHB2/GRIA1/SLC8A3/SLC4A10/CHRNA4/CPEB3/CDH1/GRIN1/HAP1/TYROBP/CLSTN2/BDNF/CACNA1A/ARF1/PPFIA2/GRID2/KRAS/TACR2/CACNB4/ITPKA/GRIK1/PDE9A/STXBP1/CBLN1/GRID2IP/RPS6KB1/CHRNA3/NLGN4X/SNX14/MME/GNAI2/VPS35/NTRK1/PRKCB/WNT5A/DLG4/ARHGAP44/NPTN/SLC38A1/DLGAP1/RIMS1/ATG5/SNCA/GRM7/SYNGR1/DBN1/PLCB1/GRM2/MTMR2/PLK2/ADORA1/GRIA4/APP/CNR2/MEF2C/USP46/TUBB2B/PXK/TRIO/SLC12A2/NRXN2/CASK/GRID1/SYT5/ADRB2/CDKL5/RGS14/GIT1/GHSR/CHRNB4/NETO1/CPLX1/GRM8/RASGRF1/BRSK1/NGFR/VAMP2/USP8/PTPRS/NTRK2/SHISA8
GO:0099177	regulation of trans-synaptic signaling	419	0.39916089786029	1.40991798387468	3.56014527542807e-06	0.000708236758879179	0.000560486043784206	7119	tags=50%, list=38%, signal=32%	SHANK2/NPAS4/PINK1/MAPK9/PFN2/JAK2/UNC13A/CPLX2/CYP46A1/TBC1D24/PRKN/PAFAH1B1/PRKAR2B/SYT12/SLC30A1/SHISA6/ADNP/CACNA2D2/ADCY1/PNKD/IGSF11/GSG1L/FYN/CAMK2G/CSPG5/UBE2I/LRFN2/KCNK2/RIMS3/CAMKV/PREPL/CELF4/ADAM22/CDC20/MAPK1/SSH1/PHF24/ACHE/DLGAP3/NSMF/CALHM2/DLGAP4/SNCAIP/HOMER1/PLPPR4/PRKAR1B/SLC7A11/ABHD6/SYP/CAMK2B/OPHN1/CAMK2A/EPHA7/SYT13/CFL1/LARGE1/SLC38A2/SLITRK4/SHANK1/HOMER3/CLN3/ABL1/KCNB1/SLC6A4/CDK5/CHRNA2/FXR2/YTHDF1/SLC6A9/SYT7/TSPOAP1/SHISA9/RARA/CACNG5/JPH3/BCR/ADGRB1/RAP1B/BTBD9/KCTD13/PTPRD/ZMYND8/HRH1/EIF2AK4/PSEN1/ITGB1/FBXO2/BACE1/NALCN/CBLN4/DVL1/SEPTIN5/BAIAP2/PPP3CB/DRD1/PCDH17/GRIN2A/SERPINE2/UBE3A/ADORA2B/KIT/SLC7A10/DRD2/NTNG1/ZDHHC3/NEO1/CACNG8/NOG/CACNG4/OTOF/CNTN4/UNC13C/STAU2/PENK/DYSF/TMEM108/P2RY1/CX3CR1/PRKCZ/TSHZ3/GRM5/SCTR/YWHAG/STX1B/EPHB1/CAMK2D/STAU1/LZTS1/ADRA1A/EPHB2/GRIA1/SLC8A3/SLC4A10/CHRNA4/CPEB3/CDH1/GRIN1/HAP1/TYROBP/CLSTN2/BDNF/CACNA1A/ARF1/PPFIA2/GRID2/KRAS/TACR2/CACNB4/ITPKA/GRIK1/PDE9A/STXBP1/CBLN1/GRID2IP/RPS6KB1/CHRNA3/NLGN4X/SNX14/MME/GNAI2/VPS35/NTRK1/PRKCB/WNT5A/DLG4/ARHGAP44/NPTN/SLC38A1/DLGAP1/RIMS1/ATG5/SNCA/GRM7/SYNGR1/DBN1/PLCB1/GRM2/MTMR2/PLK2/ADORA1/GRIA4/APP/CNR2/MEF2C/USP46/TUBB2B/PXK/TRIO/SLC12A2/NRXN2/CASK/GRID1/SYT5/ADRB2/CDKL5/RGS14/GIT1/GHSR/CHRNB4/NETO1/CPLX1/GRM8/RASGRF1/BRSK1/NGFR/VAMP2/USP8/PTPRS/NTRK2/SHISA8
GO:0007409	axonogenesis	394	0.403575650443387	1.4229730849207	3.90578006947933e-06	0.000735979157758889	0.000582440887553936	5048	tags=38%, list=27%, signal=29%	SEMA4B/TBR1/MEGF8/RTN4R/GBX2/WNT7B/LLGL1/PRKCQ/PAFAH1B1/SIAH1/PTPRM/SPTBN4/EMB/ADNP/VEGFA/SIN3A/ADCY1/AUTS2/RPS6KA5/LMX1A/KIFC2/ARTN/EPHA8/PAX6/ATP8A2/FYN/ARHGAP4/NTRK3/ROBO3/CELSR1/BMPR1B/MATN2/RAC3/SMURF1/NOTCH3/METRN/MAP1S/PTK2/PAK1/OTX2/EGR2/NPTX1/EFNB1/NOTCH1/ISL2/NFASC/PRKG1/PLPPR4/SLITRK2/ARHGEF25/NELL2/LHX2/SEMA6B/OPHN1/CTNNA2/ANOS1/TRAK1/NRXN3/EPHA7/MT3/DNM2/CRPPA/NPR2/GLI2/SLIT3/SLITRK4/LGR6/NDEL1/ABL1/NUMBL/KLF7/CDK5/YTHDF1/EVL/ADGRB1/NRP1/GLI3/SOS1/PSEN1/DAB1/ULK1/ITGB1/ZFYVE27/PRICKLE1/CXCL12/DVL1/SEMA5A/BAIAP2/CRABP2/ROBO2/LIMK1/BMP7/PPP3CB/PLXNB1/NTN3/SEMA6D/RAB10/MAP3K13/DRD2/NTNG1/ECE1/CNTN5/NEO1/TTC8/SPART/LPAR3/NOG/MACF1/DSCAML1/ABLIM1/CDHR2/CNTN4/EFNA2/PLXNA4/FGF8/PTCH1/GBX1/CCKAR/FEZ2/FSTL4/TIAM2/RYK/SEMA4D/CYFIP2/PLXND1/DOCK7/PLEKHG4/KIF21A/EPHB1/MAP2/DRGX/CELSR2/FGFR2/PTPN11/STK11/EPHB2/PRKCA/OLFM1/L1CAM/MCF2/MAP2K1/PALLD/CDH1/ITGA4/CNP/AMIGO1/BDNF/MYCBP2/KIF13B/TSKU/PTPRZ1
GO:0040017	positive regulation of locomotion	477	0.392884416022438	1.39218666927268	4.251415668083e-06	0.00077526621844107	0.000613531972473777	4835	tags=35%, list=26%, signal=27%	SEMA4B/PINK1/IGF1R/FOXP1/EPB41L4B/MEGF8/ITGAV/JAK2/FAM110C/TBC1D24/PLAA/SPARC/SUN2/PHPT1/CDC42/SOD2/FGF18/IL1R1/DAAM2/KITLG/AKT1/CCAR1/ARHGEF2/VEGFA/CASR/DAPK2/TGFB1/MIR221/ARTN/TIRAP/PDGFB/NTRK3/PREX1/STAT5A/UBE2I/EMC10/BCAR1/PRKD1/SYNE2/PTK2/PAK1/TRIP6/IRS2/MAPK1/F3/FGFR1/SSH1/FLT4/FLNA/NOTCH1/PDPK1/PPM1F/AGO2/NSMF/RRAS/CIB1/ROR2/AGT/HSPA8/THBS4/FAT1/PIK3R3/SEMA6B/RHOD/CFL1/SCARB1/CAV1/LGR6/ABL1/GAB1/CCN4/WNT5B/INSR/DMTN/PDGFRA/MAP4K4/ONECUT2/EPB41L5/MAP2K3/PIK3CB/BCAS3/MTOR/GAS6/NRP1/HDAC7/POPDC1/PIK3CD/PRDM14/IGFBP5/ITGB1/NFE2L2/CXCL12/DUOX2/ACTA2/SEMA5A/PIK3R1/RAB40B/LGALS3/ZC3H12A/BMP7/DRD1/ACVR1/EGF/VEGFD/NIPBL/LEF1/MALAT1/PLPP3/RACK1/IGSF8/SEMA6D/DOCK1/CCN1/MYLK/PDGFA/RIN2/KIT/CALR/SMURF2/CD151/MIEN1/ACVR1B/CXCR3/MYO1C/P4HB/CEP43/DOCK5/THBS1/ARHGEF7/LPAR1/CEMIP/C1QTNF8/CMKLR1/NEDD9/SLC26A5/ADAM10/SMAD3/CCL24/CX3CR1/SEMA4D/HBEGF/ITGB3/SNAI2/F10/DOCK7/MMP2/SASH1/PLA2G7/CLASP1/PLCG2/CSF1/FBLN1/XBP1/MCU/PDGFC/CARMIL2/EPHB2/PRKCA/CLDN3/GRIA1/HMOX1/LCN2/S100A7/PERP/EZH2/MAP2K1/ITGA4/LYN/ITGA2B
GO:2000147	positive regulation of cell motility	464	0.389600494140921	1.37959789345355	4.52792460244857e-06	0.000799886180551305	0.000633015775013369	4835	tags=35%, list=26%, signal=27%	SEMA4B/PINK1/IGF1R/FOXP1/EPB41L4B/ITGAV/JAK2/FAM110C/TBC1D24/PLAA/SPARC/SUN2/PHPT1/CDC42/SOD2/FGF18/IL1R1/DAAM2/KITLG/AKT1/CCAR1/ARHGEF2/VEGFA/DAPK2/TGFB1/MIR221/TIRAP/PDGFB/NTRK3/PREX1/STAT5A/UBE2I/EMC10/BCAR1/PRKD1/SYNE2/PTK2/PAK1/TRIP6/IRS2/MAPK1/F3/FGFR1/SSH1/FLT4/FLNA/NOTCH1/PDPK1/PPM1F/AGO2/NSMF/RRAS/CIB1/ROR2/AGT/HSPA8/THBS4/FAT1/PIK3R3/SEMA6B/RHOD/CFL1/SCARB1/CAV1/LGR6/ABL1/GAB1/CCN4/WNT5B/INSR/DMTN/PDGFRA/MAP4K4/ONECUT2/EPB41L5/MAP2K3/PIK3CB/BCAS3/MTOR/GAS6/NRP1/HDAC7/PIK3CD/PRDM14/IGFBP5/ITGB1/NFE2L2/CXCL12/DUOX2/ACTA2/SEMA5A/PIK3R1/RAB40B/LGALS3/ZC3H12A/BMP7/DRD1/ACVR1/EGF/VEGFD/NIPBL/LEF1/MALAT1/PLPP3/RACK1/IGSF8/SEMA6D/DOCK1/CCN1/MYLK/PDGFA/RIN2/KIT/CALR/SMURF2/CD151/MIEN1/ACVR1B/MYO1C/P4HB/CEP43/DOCK5/THBS1/ARHGEF7/LPAR1/CEMIP/C1QTNF8/CMKLR1/NEDD9/SLC26A5/ADAM10/SMAD3/CCL24/CX3CR1/SEMA4D/HBEGF/ITGB3/SNAI2/F10/DOCK7/MMP2/SASH1/PLA2G7/CLASP1/PLCG2/CSF1/FBLN1/XBP1/MCU/PDGFC/CARMIL2/EPHB2/PRKCA/CLDN3/HMOX1/LCN2/S100A7/PERP/EZH2/MAP2K1/ITGA4/LYN/ITGA2B
GO:0048638	regulation of developmental growth	263	0.431431875022419	1.50261815201813	4.80443386596657e-06	0.000823014080130576	0.000651318785657349	5040	tags=40%, list=27%, signal=30%	STK3/FOXP1/MEGF8/RTN4R/FXN/UNC13A/PRKN/PLAA/PAFAH1B1/NPPC/PIK3CA/SPTBN4/AKT1/ADNP/NEDD4L/VEGFA/CACNA2D2/SIN3A/FOXC1/YAP1/STAT5B/EZR/ATP8A2/GDF15/ARHGAP4/SLC23A2/NTRK3/STAT5A/KCNK2/MFSD2A/SMURF1/PAK1/FGFR1/NOTCH1/WWC2/G6PD/EPHA7/MT3/CFL1/DNM2/IGF2/LIN7B/SGPL1/ABL1/PLAC8/INSR/SLC6A4/CDK5/HOPX/GAMT/NRP1/VGLL4/WT1/CHD7/MAPK14/ULK1/BASP1/ZFYVE27/CXCL12/SEMA5A/RBPJ/CRABP2/LIMK1/SMAD7/NIPBL/SEMA6D/MAP3K13/DRD2/SPART/LPAR3/NOG/MACF1/GH1/NRG1/PLXNA4/FGF8/PTCH1/DUSP6/GNAS/FSTL4/RYK/ATRN/SEMA4D/LATS1/ADRB1/FGFR3/MAP2/CSF1/GDF5/RAI1/FGFR2/OLFM1/PPARD/L1CAM/WWC1/SERP1/TBX5/LATS2/TP73/CDH1/FGF20/BDNF/MYCBP2/NPY1R/RNF157/GPAM
GO:0032233	positive regulation of actin filament bundle assembly	53	0.587286379189776	1.84205673316192	5.46877732027426e-06	0.000850216644801292	0.000672846414182594	3923	tags=49%, list=21%, signal=39%	WNT4/MTSS1/PFN2/CDC42/TPM1/PAK1/FLNA/PPM1F/PFN3/SYNPO2L/TESK1/ABL1/EVL/MTOR/NRP1/FHOD3/SDC4/RGCC/S100A10/LIMK1/SFRP1/PXN/LIMA1/LPAR1/SMAD3/NF2
GO:0001558	regulation of cell growth	342	0.414162607327085	1.45406654005183	5.15007082747518e-06	0.000850216644801292	0.000672846414182594	4832	tags=39%, list=26%, signal=30%	FOXP1/MEGF8/RTN4R/SGK2/UNC13A/PRKN/PLAA/PRKCQ/PAFAH1B1/CDC42/KAZALD1/MSX1/AKT1/ADNP/NEDD4L/VEGFA/SIN3A/PAK4/URI1/YAP1/LMX1A/DACT3/TGFB1/EXOSC4/ARHGAP4/SLC23A2/NTRK3/MFSD2A/BCAR1/RASGRP2/MYL2/SMURF1/CISH/PAK1/SOX17/TCHP/ING5/SIPA1/PRR5/EXTL3/DDX3X/CIB1/AGT/MAD2L2/G6PD/EPHA7/MT3/CFL1/DNM2/SLIT3/NUBP1/MEAF6/ABL1/CDK5/ING1/RB1/PML/CHPT1/DERL2/RPTOR/MTOR/NRP1/RPS6KA3/HNF4A/VGLL4/WT1/BAP1/ARHGEF11/ULK1/IGFBP4/IGFBP5/KIF26A/ZFYVE27/CXCL12/SEMA5A/CDK11A/CRABP2/LIMK1/SMAD7/RACK1/SEMA6D/PTCH2/SPHK2/SERPINE2/SFRP1/MAP3K13/EIF4G1/GNG4/ACVR1B/RBBP7/SPART/LPAR3/MACF1/CEP43/EBAG9/CDHR2/KRT17/NRG1/KLHL22/PLXNA4/IGFBP3/ADAM10/IGFBP7/SMAD3/MUC12/FSTL4/WFDC1/NPM1/RYK/ITCH/SEMA4D/HBEGF/CAPRIN2/MINAR1/CCDC85B/LTBP4/TAF9B/KDM2B/CAMK2D/MAP2/CGRRF1/FBP1/XBP1/STK11/ACVRL1/SPOCK1/OLFM1/PPARD/MAPKAP1/L1CAM/DCBLD2/MYOCD/CDH1/FHL1/ESR2
GO:0007015	actin filament organization	373	0.408323067409949	1.43772663247085	5.4957081387931e-06	0.000850216644801292	0.000672846414182594	6177	tags=43%, list=33%, signal=29%	FSCN2/WNT4/MTSS1/PFN2/JAK2/PRKN/SNX9/CDC42/DLG1/WDR1/PIK3CA/TPM1/ADD2/SPTBN4/DAAM2/ARPC5L/ARHGEF2/EPS8/PDLIM1/HIP1R/DNAI3/EZR/PREX1/ZNF664-RFLNA/PLEC/BCAR1/RAC3/RHOH/SHROOM2/PAK1/ARPC5/KIRREL1/SSH1/FLNA/FRMD7/SPTBN2/WIPF3/PPM1F/PFN3/WASF2/MAD2L2/FAT1/MYO5A/ARAP1/FCHSD2/CTNNA2/MYO1D/RHOD/SYNPO2L/CFL1/DNM2/ESPNL/TESK1/SHANK1/AIF1L/ABL1/DMTN/PIK3R2/SH3KBP1/SH3D21/SAMD14/EVL/MTOR/NRP1/KCTD13/AQP2/FHOD3/SDC4/CDC42EP1/RGCC/S100A10/TMSB4Y/VILL/NPHS1/TMEFF2/RHPN2/CXCL12/CYRIB/SEMA5A/CGNL1/PIK3R1/RAB40B/BAIAP2/LIMK1/RHOG/HCK/PHACTR1/MYO7B/SFRP1/PXN/RHOF/LIMA1/TTC8/MYO1C/INPPL1/SSH2/LPAR1/RDX/DIAPH1/PAWR/INF2/NEDD9/SPIRE2/SMAD3/NF2/CCL24/WASF1/CYFIP2/BAIAP2L1/TMOD3/LATS1/SH3BP1/CAPZB/CLASP1/CATIP/ARHGEF10L/TACSTD2/LUZP1/CARMIL2/IQGAP1/FHDC1/NCK2/GBA2/CORO1B/LCP1/FHOD1/ARF1/ESAM/AQP5-AS1/ELMO3/ARPC4/CNN2/TAGLN2/NEBL/ACTN1/TPM2/MARCKSL1/PLA2G1B/CORO1A/SSH3/GSN/SPIRE1/PALM2AKAP2/SVIL/CCDC88A/F2RL1/MLST8/MYO1F/TMSB15A/MYO1E/RHOBTB1/CFL2/KANK2/TMOD1/LMOD1/DIAPH3/TWF1/DBN1/RHOA
GO:0010638	positive regulation of organelle organization	394	0.401385919777857	1.41525228264522	5.56483563729839e-06	0.000850216644801292	0.000672846414182594	7230	tags=52%, list=38%, signal=33%	WNT4/MTSS1/PINK1/ANK1/MAPK9/PFN2/PRKN/PRKCQ/SNX9/CDC42/DLG1/WDR1/CCT5/TPM1/MSX1/NBN/RUVBL1/AKT1/SH2B1/CLIP1/PAN3/NCAPD3/HIP1R/ANXA2/PDGFB/HNRNPA2B1/AURKB/PIP4K2A/PRKD1/PPP1R35/MYLK3/CCDC15/PAK1/DDHD1/MARK4/CDC20/KIRREL1/MAPK1/FLNA/CTNNB1/TAPT1/WRAP73/RAD51AP1/MAP2K7/PPM1F/PHIP/PFN3/WASF2/FCHSD2/SNX18/BNIP3/SYT13/SYNPO2L/CFL1/NPR2/USP44/TESK1/IGF2/ABL1/INSR/BID/RB1/HTT/PML/EVL/SYT7/STIL/NPM2/MTOR/NRP1/FHOD3/SDC4/CDC42EP1/RGCC/MICU1/S100A10/SNX7/ULK1/NPHS1/POC1B/SEMA5A/BAIAP2/NCAPH2/LIMK1/PPP3CB/EGF/CEP295/CROCC/HCK/SFRP1/PXN/DCTN1/LIMA1/POT1/SLX4/UBE2B/CNOT6L/NUP62/SMPD3/LPAR1/ELAPOR1/FGF8/RAD50/LNPK/SMAD3/NF2/CCL24/FYCO1/TOM1/WASF1/BAIAP2L1/ERC2/CLASP1/TMED9/UVRAG/PIWIL2/ARHGEF10L/SHCBP1L/CCT3/MCU/CARMIL2/FIS1/NCK2/HSP90AA1/TERF1/LCP1/LRP5/NUMA1/CDC16/HAP1/ADCK1/FHOD1/CCT6A/ACTR5/P2RX7/DOC2A/NUSAP1/BMF/STX18/TTBK2/NCAPG2/SLAIN1/TGFA/CDK1/SDC1/GSN/TP53/TAL1/SPIRE1/VPS35/CDK5R1/CCDC88A/WNT5A/F2RL1/MLST8/BIK/NFRKB/ATR/NCAPG/CFL2/DKC1/ATG5/ERCC1/SNCA/LMOD1/IRGM/PLCB1/RHOA/TERF2/ANAPC7/MEIOSIN/BBC3/CEP120/CD47/AKAP9/FERMT2/SMC2/LIG4/DZIP1/SYT9/RALBP1/SYT5/ADRB2/RAD21/RAB3GAP2/FAM162A/GIT1/LRSAM1/KCTD17/AURKA/DAZL/ABI2/ALOX15/ACD/FBXO4/RAPGEF3/DYNC1H1/RUVBL2/DRG1/RP1/DDHD2/STMN2/FES/ANAPC11
GO:0051656	establishment of organelle localization	333	0.412672837548761	1.44756807604884	6.25611116932365e-06	0.000906815293338117	0.000717637583525654	6700	tags=51%, list=35%, signal=33%	PINK1/ARHGAP21/UNC13A/TACC3/CPLX2/PRKN/LLGL1/SUN2/PAFAH1B1/CDC42/DLG1/EXOC3/ATP13A2/KIF1A/FNBP1L/NAGLU/YWHAZ/STARD3NL/IL4R/SPRY1/TMED10/KIFC2/EZR/PAX6/TSPAN9/RAB7A/SYNE2/MAP1S/SHROOM2/SAPCD2/TCIRG1/CTNNB1/MAP4K2/PDPK1/CADPS2/GAB2/CDR2L/GPR143/CADPS/MYO5A/TACC1/TRAK1/CFL1/DNM2/EXOC7/TESK1/MLPH/LIN7B/DNM1/NDEL1/CLN3/SUN1/ARFGAP2/BBS5/NHERF1/CDK5/EXOC6/HTT/DNM3/BORCS6/TRAPPC2/ENKD1/PIK3CD/SDC4/PSEN1/GPSM1/ITGB1/CLMN/FERRY3/FBXW11/TFG/SEPTIN5/RASGRP1/AP3D1/NUP88/MCPH1/CROCC/CENPE/PTGDR/RAN/SPHK2/MX1/ADORA2B/DCTN1/KIT/SAR1B/MYO1C/SEC16A/ATP9A/S100A13/NUDC/BICD2/UBXN2B/INPPL1/UNC13C/SMPD3/KIF25/ANKFN1/BLOC1S2/SPIRE2/PTGDS/CBL/FYCO1/NPM1/WASF1/VPS4A/DOCK7/KIF13A/XPO1/NECTIN2/IKBKG/COPS5/CLASP1/TMED9/MAP2/STK11/AP3B1/GBF1/MYH9/SAR1A/LLGL2/MAP4/COPG2/MAP2K1/RAB27A/AP3M2/ITGA4/LYN/NUMA1/HAP1/TMEM201/FHOD1/PPFIA2/PEF1/TACC2/NUSAP1/STXBP1/MYH10/TOR1A/TMEM230/SDC1/SPIRE1/PARD3B/PCM1/YKT6/LIMK2/TUBA1A/APOLD1/PPP6C/AGBL4/MRGPRX2/RAB44/LSG1/SNCA/BICDL1/STK25/GJA1/CEP120/TRIP11/CDH3/TRAPPC5/GATA2/TRIM58/RAB6A/TRAPPC3/TANC2/SPRY2/DYNLT1/RHOT2
GO:0009611	response to wounding	446	0.393548889833013	1.3922681798659	6.1178559914491e-06	0.000906815293338117	0.000717637583525654	5694	tags=41%, list=30%, signal=29%	WNT4/MAPK9/EPB41L4B/RTN4R/ITGAV/JAK2/AJAP1/PRKCQ/SOD2/NPPC/ENTPD2/INHBB/PIK3CA/TPM1/NAGLU/F8/VEGFA/DHFR/YAP1/TGFB1/MIR221/ANXA2/SLC11A1/PAX6/PDGFB/FIBP/SRSF6/NFKBIZ/UBASH3B/NTRK3/KCNK2/RANGAP1/AJUBA/TSPAN9/DGKZ/PLEC/TAFA5/MATN2/SFTA3/PTK2/PAK1/GNAQ/CSRP1/F3/DSG2/FLNA/EXTL3/VAV3/CTNNA1/MAP2K7/EVPL/ANGPTL6/DGKD/PRKG1/SLC7A11/TSPAN8/TBXA2R/BNIP3/NPR2/SCARB1/CAV1/ITGB4/CCN4/KCNB1/SCUBE1/DMTN/SLC6A4/MAP2K4/PDGFRA/GNA13/VKORC1/JMJD1C/SYT7/PIK3CB/RAF1/MTOR/GAS6/NRP1/HNF4A/NFIA/SDC4/POFUT3/ANO5/MAPK14/S100A10/AHNAK/FOLR1/TMEFF2/ITGB1/DGKK/NFE2L2/PROC/PROCR/DUOX2/KREMEN1/ERBB3/PABPC4/ADGRG1/THBD/MYLK/PDGFA/CD9/PROZ/GRIN2A/KRT1/SERPINE2/INPP5F/DRD2/CD151/NEO1/NOG/SLC1A2/MACF1/ENTPD1/THBS1/CYP4F11/PRRG3/NRG1/CHMP6/LNPK/GNAS/SMAD3/WFDC1/P2RY1/CX3CR1/DST/HBEGF/VPS4A/ITGB3/ADRA2C/F10/MMP2/ADRA2B/FOXA2/CLASP1/METAP1/PPL/PLCG2/SERPING1/FBLN1/VAV2/XBP1/COMP/AP3B1/ACVRL1/CARMIL2/EPHB2/MYH9/PRKCA/RAP2B/CLDN3/PPARD/HMOX1/CERS2/VASH1/DCBLD2/GNA12/MAP2K1/RAB27A/CORO1B/LYN/TYROBP/TSKU/FOSL1/STXBP1/CNN2/IL10/MYH10/TOR1A/DGKH/MDK/AK3/CDK1/F9/ADAM17/EPPK1/APOA4/NTRK1/WNT5A/GIPR/NFIB/ENG/F2RL1
GO:0051960	regulation of nervous system development	375	0.405354751071428	1.42742408254173	6.60174924579536e-06	0.000932992212162029	0.000738353534069218	5667	tags=43%, list=30%, signal=31%	TRPC6/SKI/SMARCD3/TPPP/MEGF8/RTN4R/TNFRSF1B/GBX2/TBC1D24/PAFAH1B1/DLG1/SLC30A1/DAAM2/AKT1/ADNP/TYMP/VEGFA/TMEM98/YAP1/TGFB1/MIR221/ANXA2/APPL2/TRIM11/PAX6/ARHGAP4/LDLR/NTRK3/ROBO3/DICER1/SMURF1/METRN/HELT/PAK1/EGR2/HMGB2/IGDCC4/CTNNB1/NOTCH1/CTNNA1/ELL3/SLITRK2/LHX2/CAMK2B/TRAK1/CUX1/CDON/EPHA7/MT3/LRRC24/SLITRK4/NUMBL/CDK5/RB1/FXR2/TGM2/RARA/YTHDF2/ADGRB1/MTOR/NRP1/GLI3/PTPRD/CHD7/PSEN1/DAB1/S100A10/ULK1/ITGB1/ZFYVE27/GORASP1/CXCL12/SEMA5A/BMAL1/ST8SIA2/BAIAP2/CRABP2/ROBO2/LIMK1/BMP7/PLXNB1/LEF1/SEMA6D/TENM4/LGI4/IDH2/SERPINE2/MAP3K13/KIT/DRD2/E2F1/SPART/LPAR3/NOG/ASIC2/MACF1/ETV5/STAU2/ADGRB2/GBX1/NF2/RELA/FSTL4/TIAM2/SYNDIG1/ELAPOR2/RYK/CX3CR1/CTDSP1/SEMA4D/PLXND1/CAPRIN2/GRM5/DOCK7/EPHB1/MAP2/STK11/EPHB2/PRKCA/DLG5/L1CAM/CERS2/MCF2/LINGO2/EZH2/MAP2K1/TP73/NEGR1/CDH1/LYN/PITX3/PRUNE1/SLC7A5/HAP1/PRKCH/AMIGO1/CLSTN2/LIF/BDNF/ADGRB3/HDAC2/PTPRZ1/DMRTA2/GRID2/KRAS/ITPKA/CBLN1/THBS2/GDI1/SRRT/MDK/TP53/ISLR2/MME/HOXB3/MAN2A1/HLTF/IL34/NTRK1/PCM1/WNT5A/ASPM
GO:1901137	carbohydrate derivative biosynthetic process	463	0.38866770312356	1.37620527278799	7.29438803645544e-06	0.00100573598951421	0.00079592167278397	5444	tags=38%, list=29%, signal=28%	MGAT5B/OST4/PRTFDC1/CTPS2/PINK1/XYLT2/GAL3ST3/HS6ST1/PRKN/ALG9/NPPC/AP2A1/GALNT1/ITM2C/ATP5PO/DUT/PGM3/RRM2B/RXYLT1/SLC2A10/ST6GALNAC4/CWH43/GUCY2D/HS3ST1/ADCY1/ADCY3/PRPSAP1/TGFB1/TPI1/EXT2/PDGFB/ATIC/CHPF/MAN1C1/GK/BMPR1B/GALNT2/RRM2/FAM3A/ATP5MG/PRKAG2/GNPTAB/ANTKMT/ADCY6/CHST14/CHST3/CTNNB1/EXTL3/HPRT1/ADA/MGAT1/AGO2/UGCG/CCDC134/NDUFS3/GUCY1A2/HAS3/G6PD/TRAK1/GCNT4/LARGE1/CRPPA/NPR2/B4GALT7/LARGE2/CTPS1/POMT2/NDUFB7/TK2/MAN1A1/MTAP/UAP1L1/RAMP1/AMPD3/PIGP/ENGASE/PID1/GALNT13/VCP/MGAT4A/SLC25A10/ST6GALNAC3/NME3/ATP5MJ/SLC30A5/POFUT3/UCKL1/B3GNT4/NDST3/HS6ST2/GORASP1/GALNT14/GALNT18/ST8SIA2/GMPS/NAGK/NDUFS5/ADSL/CHST10/FUOM/EGF/TKT/CHST12/PIGZ/DPAGT1/POMK/ALG8/FAM20B/SPHK2/CANT1/ALG1/POMGNT2/GFPT2/NDUFV2/PGAP4/PMM2/NECAB2/MIR144/B3GAT2/CDA/ALG12/COX11/SMPD3/MAN2A2/SLC35D2/NECAB3/NDUFB2/PAWR/PIGQ/CEMIP/NME4/B4GALNT1/GMDS/HEXB/PXYLP1/APRT/DSE/CSGALNACT1/HBEGF/POMT1/CMPK1/MPDU1/GALNT11/FUT8/GUCY2C/PGAP2/GNPDA1/GUK1/UPP2/ADCY5/TUSC3/LIPA/MAP2K1/HS6ST3/TNIP1/RPN1/AK5/TYW1/ALG14/HS2ST1/MGAT3/NME6/A3GALT2/MGAT2/OGA/GNPNAT1/IMPDH1/MPI/GALNTL6/GXYLT1/ABCA2/AK3/UBE2J1/PIGV/CDK1/SOAT1/UPP1
GO:0099173	postsynapse organization	198	0.44964118849451	1.54970844614324	7.71274034355133e-06	0.00103809812290704	0.000821532492734165	5784	tags=47%, list=31%, signal=33%	DOCK10/IGF1R/CASKIN1/CRMP1/RTN4R/NGEF/PAFAH1B1/CDC42/DLG1/SLC30A1/NECTIN3/KIF1A/SHISA6/AKT1/RPS6KA5/HIP1R/EZR/FYN/NTRK3/LRFN2/RER1/NCKIPSD/UBE3B/RAC3/ABHD17C/NPTX1/FGFR1/SSH1/SPTBN2/NOS1AP/HOMER1/PLPPR4/SLC7A11/WASF2/CAMK2B/OPHN1/EPHA7/DBNL/CFL1/SHANK1/ABL1/NUMBL/INSR/GNA13/CDK5/NRP1/PTPRD/ZMYND8/FNTA/PSEN1/PRICKLE1/DVL1/BAIAP2/DOCK1/SENP1/RHOG/GLRB/ARHGAP39/ASIC2/ETV5/STAU2/NEDD9/ADAM10/TMEM108/SYNDIG1/ARHGEF9/CYFIP2/ITGB3/STK38/CAPRIN2/LATS1/INSYN1/EPHB1/LZTS1/ABHD17A/EPHB2/DLG5/CPEB3/GPHN/ARF1/PPFIA2/GRID2/ITPKA/CBLN1/MYH10/ACTN1/VPS35/UBE2M/CDK5R1/WNT5A/DLG4/CNKSR2/LAMA5/ARHGAP44
GO:0030038	contractile actin filament bundle assembly	88	0.526702203436877	1.73165167685464	9.20550048175152e-06	0.00115641542718536	0.000915166714560093	4619	tags=45%, list=24%, signal=35%	WNT4/PFN2/CDC42/TPM1/PDLIM1/PAK1/FRMD7/PPM1F/WASF2/ARAP1/SYNPO2L/DNM2/TESK1/ABL1/PIK3R2/EVL/MTOR/NRP1/KCTD13/FHOD3/SDC4/RGCC/S100A10/TMEFF2/RHPN2/CGNL1/PIK3R1/LIMK1/PHACTR1/SFRP1/PXN/TTC8/LPAR1/SMAD3/NF2/CLASP1/ARHGEF10L/TACSTD2/LUZP1/FHDC1
GO:0043149	stress fiber assembly	88	0.526702203436877	1.73165167685464	9.20550048175152e-06	0.00115641542718536	0.000915166714560093	4619	tags=45%, list=24%, signal=35%	WNT4/PFN2/CDC42/TPM1/PDLIM1/PAK1/FRMD7/PPM1F/WASF2/ARAP1/SYNPO2L/DNM2/TESK1/ABL1/PIK3R2/EVL/MTOR/NRP1/KCTD13/FHOD3/SDC4/RGCC/S100A10/TMEFF2/RHPN2/CGNL1/PIK3R1/LIMK1/PHACTR1/SFRP1/PXN/TTC8/LPAR1/SMAD3/NF2/CLASP1/ARHGEF10L/TACSTD2/LUZP1/FHDC1
GO:0097193	intrinsic apoptotic signaling pathway	250	0.433168920994819	1.50586212333294	8.96163101535105e-06	0.00115641542718536	0.000915166714560093	4789	tags=37%, list=25%, signal=28%	PINK1/TNFRSF1B/JAK2/PRKN/BCL2L1/SOD2/PDK2/CUL4A/DIABLO/NLRP1/HIPK1/SIAH1/MSX1/NBN/RRM2B/AKT1/CASP9/ARHGEF2/UBQLN1/TXNDC12/URI1/RPS27L/SYVN1/HIP1R/DAPK2/BAG5/MAPK8IP1/FYN/PRKDC/PPP2R5C/TMEM161A/HIPK2/ZNF385B/CTNNB1/TRIB3/DDX3X/PTPN2/ELL3/UACA/BNIP3/FLCN/CAV1/GSDME/ABL1/DNAJC10/MAP2K4/BID/NHERF1/PML/CRIP1/PIK3CB/CUL1/ERN1/AEN/NOX1/TRAP1/CD24/NFE2L2/CXCL12/PIK3R1/SELENOS/DDX5/MLH1/RACK1/TIFAB/XPA/DYRK2/E2F1/TAF6/P4HB/NUPR1/PLAGL2/RNF186/MAP3K5/HIC1/TPT1/SNAI2/MMP2/ERO1A/TAF9B/IKBKG/TRAF2/XBP1/STK11/NACC2/FIS1/TMEM109/PERP/NCK2/BCL2L10/MAP2K1/TP73
GO:0051345	positive regulation of hydrolase activity	87	0.529789025630966	1.74019005026552	1.03329510839042e-05	0.00126982983646327	0.00100492087200441	4863	tags=52%, list=26%, signal=39%	MBP/DOCK10/RTN4R/SNX9/RANGAP1/BCAR3/RASGRP2/RAP1GAP/RGP1/FGFR1/WRN/RGS7/ARAP1/ARHGEF16/LIMS1/SNX18/TBC1D30/NDEL1/CHP2/TGM2/GNB5/RAPGEF1/BCR/CR1/S100A10/ITGB1/LARS1/MTSS2/RALGAPA1/RASGRP1/PLXNB1/RACK1/RAB11FIP2/RHOG/RGS6/ARHGEF7/DOCK9/SEMA4D/SH3BP1/EVI5/FGFR3/FGFR2/APC2/EZH2/SRGAP2
GO:0110020	regulation of actomyosin structure organization	82	0.522800624819581	1.7101752908668	1.07710439932067e-05	0.0012955045041191	0.0010252393498573	4486	tags=44%, list=24%, signal=34%	WNT4/PFN2/CDC42/TPM1/PRKD1/MYLK3/PAK1/FRMD7/PPM1F/WASF2/ARAP1/SYNPO2L/TESK1/ABL1/PIK3R2/EVL/MTOR/NRP1/FHOD3/SDC4/RGCC/S100A10/TMEFF2/RHPN2/CGNL1/PIK3R1/LIMK1/SFRP1/PXN/TTC8/LPAR1/SMAD3/NF2/CLASP1/ARHGEF10L/TACSTD2
GO:2000241	regulation of reproductive process	154	0.465815457380594	1.58613577797299	1.12003100321206e-05	0.00131906984607454	0.00104388854466037	6230	tags=52%, list=33%, signal=35%	WNT4/STK3/BCL2L1/NPPC/INHBB/MSX1/HVCN1/VEGFA/ABCB1/SHB/PKDREJ/SYCE3/PKMYT1/CDC20/CTNNB1/ADA/RAD51AP1/AGO2/CIB1/ASTL/LHFPL2/UMODL1/ANKRD31/NPR2/RPS6KA2/INSR/YTHDF2/CACNA1H/CHFR/TMPRSS12/NPM2/SYCP2/PRDX4/ARHGDIB/WT1/STK35/HOXD13/PRDM14/BNC1/BMP7/RAD1/NODAL/SFRP1/KIT/CALR/SMURF2/CDC25A/ACVR1B/UBE2B/TEX101/NUPR1/PSMA8/PTGDS/P2RY1/ESR1/ANAPC13/PIWIL2/STK11/TRIP13/MYH9/TCP11/CDC16/LIF/HDAC2/TACR2/LFNG/FBXO43/MAEL/ANAPC1/OVOL1/WNT5A/ASPM/YBX3/PPP2R1A/FZR1/KIF9/PLCB1/GJA1/ANAPC7/MEIOSIN
GO:0061564	axon development	446	0.3913411610809	1.38445784023403	1.16014444551818e-05	0.0013384278674519	0.00105920814037643	6190	tags=44%, list=33%, signal=30%	SEMA4B/TBR1/MEGF8/RTN4R/JAK2/GBX2/WNT7B/TBC1D24/LLGL1/PRKCQ/PAFAH1B1/SIAH1/PTPRM/SPTBN4/EMB/ADNP/VEGFA/SIN3A/ADCY1/AUTS2/DHFR/RPS6KA5/LMX1A/MIR221/KIFC2/ARTN/EPHA8/PAX6/ATP8A2/FYN/ARHGAP4/NTRK3/ROBO3/CELSR1/BMPR1B/MATN2/RAC3/SMURF1/NOTCH3/METRN/MAP1S/PTK2/PAK1/OTX2/EGR2/NPTX1/EFNB1/NOTCH1/ISL2/NFASC/CTNNA1/PRKG1/PLPPR4/SLITRK2/ARHGEF25/NELL2/LHX2/SEMA6B/OPHN1/CTNNA2/ANOS1/TRAK1/NRXN3/EPHA7/MT3/DNM2/CRPPA/NPR2/GLI2/SLIT3/SLITRK4/LGR6/SKP1/NDEL1/ABL1/NUMBL/KLF7/CDK5/YTHDF1/EVL/ADGRB1/NRP1/GLI3/SOS1/BHLHA15/PSEN1/DAB1/FOLR1/ULK1/ITGB1/ZFYVE27/PRICKLE1/CXCL12/KREMEN1/DVL1/SEMA5A/BAIAP2/CRABP2/ROBO2/LIMK1/BMP7/PPP3CB/PLXNB1/NTN3/SEMA6D/RAB10/MAP3K13/INPP5F/DRD2/NTNG1/ECE1/CNTN5/NEO1/TTC8/SPART/LPAR3/NOG/MACF1/DSCAML1/ABLIM1/CDHR2/CNTN4/GPM6B/EFNA2/PLXNA4/FGF8/PTCH1/GBX1/CCKAR/FEZ2/FSTL4/TIAM2/RYK/SEMA4D/CYFIP2/PLXND1/DOCK7/MMP2/PLEKHG4/KIF21A/EPHB1/MAP2/DRGX/CELSR2/FGFR2/PTPN11/STK11/EPHB2/PRKCA/OLFM1/L1CAM/CERS2/MCF2/MAP2K1/PALLD/CDH1/ITGA4/CNP/AMIGO1/BDNF/MYCBP2/KIF13B/TSKU/PTPRZ1/ALCAM/STXBP1/MYH10/GDI1/SLC9A6/CRTAC1/ISLR2/ADAM17/APOA4/TSPAN2/NTRK1/CDK5R1/BCL11B/PAX2/WNT5A/NFIB/AFG3L2/NPTN/OLIG1/STK24/NREP/AP5Z1/APLP2/LMO4/TIAM1/GRM7/ADARB1/BCL11A/LHX3/FGF13/NOVA2/STK25
GO:0043087	regulation of GTPase activity	110	0.498461591662801	1.66449963697883	1.25126421776293e-05	0.00141467932460277	0.00111955219484052	4156	tags=45%, list=22%, signal=35%	DOCK10/FGD3/RTN4R/GPR137B/SNX9/NGEF/RANGAP1/BCAR3/RASGRP2/RAP1GAP/ADAP1/PTK2/RASA4/RGP1/PRKG1/RGS7/ARAP1/ARHGEF16/LIMS1/SNX18/TBC1D30/NDEL1/FGD4/TGM2/GNB5/RAPGEF1/BCR/POPDC1/S100A10/GPSM1/ITGB1/LARS1/MTSS2/RALGAPA1/RASGRP1/RAPGEF6/PLXNB1/RABGAP1/RACK1/RAB11FIP2/TBC1D10B/RHOG/RGS6/ARHGEF7/FGD6/DOCK9/SEMA4D/SH3BP1/EVI5
GO:0007163	establishment or maintenance of cell polarity	202	0.440478130987956	1.519043206087	1.3967579195528e-05	0.00154821029788862	0.00122522624522175	6280	tags=50%, list=33%, signal=33%	FSCN2/ANK1/MAP7/WNT7B/LLGL1/SPINT2/PAFAH1B1/CDC42/DLG1/WDR1/PARVB/CDC42BPB/SPRY1/PDLIM1/EZR/PAX6/CYTH3/RAC3/LAMA1/MYO18A/PTK2/PAK1/PALS1/PLEKHG3/SAPCD2/TCIRG1/CTNNA1/PARD6G/FAT1/LHX2/OPHN1/CFL1/NDEL1/ABL1/NHERF1/HTT/WEE1/RPGRIP1L/RAP1B/ENKD1/ARHGEF11/GPSM1/ITGB1/MPP7/PRICKLE1/ANKRD6/CYRIB/FBXW11/CYTH1/SNX27/RACK1/MCPH1/RAB11FIP2/DLG3/RHOG/RAB10/ALPK2/DCTN1/DLG2/TTC8/UBXN2B/INPPL1/KIF25/ANKFN1/PRKCZ/DST/SH3BP1/DOCK7/CLASP1/EPHB1/STK11/GBF1/CARMIL2/MYH9/DLG5/WWC1/LLGL2/MAP4/NUMA1/WDPCP/MYO9A/SLC9A6/FLOT2/SIPA1L3/GSN/PARD3B/WNT5A/DLG4/RIPOR2/FOXJ1/RHOBTB1/ILK/PARVG/DIAPH3/RHOA/FGF13/STK25/GOLPH3/GJA1/KIF20B
GO:0051492	regulation of stress fiber assembly	74	0.544967254845844	1.76844371777199	1.54714679849654e-05	0.00162199529724317	0.00128361838861219	4486	tags=46%, list=24%, signal=35%	WNT4/PFN2/CDC42/TPM1/PAK1/FRMD7/PPM1F/WASF2/ARAP1/SYNPO2L/TESK1/ABL1/PIK3R2/EVL/MTOR/NRP1/FHOD3/SDC4/RGCC/S100A10/TMEFF2/RHPN2/CGNL1/PIK3R1/LIMK1/SFRP1/PXN/TTC8/LPAR1/SMAD3/NF2/CLASP1/ARHGEF10L/TACSTD2
GO:0071559	response to transforming growth factor beta	216	0.436345890068143	1.50849845379549	1.57809554835263e-05	0.00162199529724317	0.00128361838861219	7529	tags=56%, list=40%, signal=34%	SKI/WNT4/FURIN/PDE2A/SLC2A10/LTBP2/SIN3A/CREBBP/SPRY1/TGFB1/APPL2/FYN/SPRED3/GDF15/NFKBIZ/TGFBRAP1/ZFHX3/SMURF1/PDCD5/RUNX3/TWSG1/PTK2/SKOR2/PALS1/HIPK2/LDLRAD4/PDPK1/ZBTB7A/RASL11B/LIMS1/FLCN/CAV1/ABL1/DAND5/HSP90AB1/ING1/ONECUT2/PML/EPB41L5/BCL9L/ADAMTSL2/FNTA/RGCC/FOLR1/ACTA2/RNF111/MEN1/SMAD7/ACVR1/LTBP3/ZFYVE9/NODAL/SFRP1/PXN/TGFBR3L/SMURF2/RBBP7/BRMS1L/LTBP1/THBS1/RBBP4/STUB1/PENK/BAMBI/SMAD3/DKK3/LATS1/LTBP4/ERO1A/FUT8/GDF5/CFLAR/XBP1/FGFR2/STK11/USP9Y/ACVRL1/PMEPA1/ID1/MYOCD/LATS2/LOX/DUSP22/TSKU/HDAC2/LRRC32/TP53/ADAM17/WNT5A/ENG/LEFTY1/NREP/FOS/SUDS3/IL17RD/SAP130/ITGB6/MEF2C/FERMT2/CDH3/BRMS1/PARP1/TET1/GDF10/ISL1/GDF9/SPRY2/SMAD2/SOX5/ZEB2/SMAD6/CITED1/HPGD/HDAC1/MIR424/LEMD3/NR3C1/SNX25/TGFBR1/SMAD9/CIDEA
GO:0045785	positive regulation of cell adhesion	391	0.394477237799785	1.39072136501983	1.57777996080171e-05	0.00162199529724317	0.00128361838861219	5436	tags=38%, list=29%, signal=28%	FBLN2/WNT4/SMARCD3/EPB41L4B/CD83/ITGAV/JAK2/PRKCQ/EGR3/CDC42/HSPD1/TPM1/LDB1/KITLG/AKT1/PIEZO1/TNFRSF13C/PTPRU/VEGFA/HSPH1/EDIL3/CD6/IL4R/ARID1B/SHB/STAT5B/TGFB1/ARID1A/TNFSF4/IFT74/PDGFB/FYN/CYTH3/NFKBIZ/CSPG5/PREX1/STAT5A/IRAK1/ZFHX3/RAC3/RAP1GAP/RUNX3/LAMA1/RHOH/EFNB1/BRD7/DSG2/FLNA/CTNNB1/PKP3/PDPK1/VAV3/ADA/MYO10/PPM1F/ITPKB/RRAS/CIB1/PLEKHA2/LIMS1/RHOD/CFL1/GLI2/CAV1/TESK1/IGF2/NOD2/ABL1/PIK3R2/MAP4K4/TGM2/EPB41L5/RARA/FSTL3/MTOR/NRP1/GLI3/CR1/POLDIP2/PIK3CD/SDC4/ZBTB16/S100A10/CD24/CXCL12/CYRIB/IL15/ADGRG1/RASGRP1/BMP7/SMAD7/DPP4/AP3D1/LEF1/DUSP26/PLPP3/DOCK1/CCN1/NODAL/SFRP1/RIN2/IL1RL2/CALR/CD55/MAGI1/P4HB/DOCK5/ARHGEF7/NRG1/KLHL22/NEDD9/LIMS2/SMAD3/RELA/PRKCZ/ITGB3/CBFB/YWHAG/FOXA2/COL26A1/IHH/CSF1/FBLN1/ITGB2/ADAM19/XBP1/PTPN11/AP3B1/PRKCA/DHPS/SIRPG/FRMD5/NCK2/CCDC88B/ITGA4/LYN/CDK6/LIF/GPAM/JAK1/SMARCD2/SMARCA2/IL10/CD70/FLOT2/CD5/MDK/CD209/CORO1A/CD4
GO:0030335	positive regulation of cell migration	446	0.389449830363908	1.37776683018954	1.52193082727817e-05	0.00162199529724317	0.00128361838861219	4835	tags=35%, list=26%, signal=27%	SEMA4B/PINK1/IGF1R/FOXP1/EPB41L4B/ITGAV/JAK2/FAM110C/TBC1D24/PLAA/SPARC/SUN2/CDC42/SOD2/FGF18/IL1R1/DAAM2/KITLG/AKT1/CCAR1/ARHGEF2/VEGFA/DAPK2/TGFB1/MIR221/TIRAP/PDGFB/NTRK3/PREX1/STAT5A/UBE2I/EMC10/BCAR1/PRKD1/SYNE2/PTK2/PAK1/TRIP6/IRS2/MAPK1/F3/FGFR1/SSH1/FLT4/FLNA/NOTCH1/PDPK1/PPM1F/AGO2/NSMF/RRAS/CIB1/ROR2/AGT/HSPA8/THBS4/FAT1/PIK3R3/SEMA6B/RHOD/SCARB1/CAV1/LGR6/ABL1/GAB1/CCN4/WNT5B/INSR/DMTN/PDGFRA/MAP4K4/ONECUT2/EPB41L5/MAP2K3/PIK3CB/BCAS3/MTOR/GAS6/NRP1/HDAC7/PIK3CD/IGFBP5/ITGB1/NFE2L2/CXCL12/ACTA2/SEMA5A/PIK3R1/RAB40B/LGALS3/ZC3H12A/BMP7/DRD1/ACVR1/EGF/VEGFD/NIPBL/LEF1/PLPP3/RACK1/IGSF8/SEMA6D/DOCK1/CCN1/MYLK/PDGFA/RIN2/KIT/CALR/SMURF2/CD151/MIEN1/ACVR1B/MYO1C/P4HB/CEP43/DOCK5/THBS1/ARHGEF7/LPAR1/CEMIP/CMKLR1/NEDD9/ADAM10/SMAD3/CCL24/CX3CR1/SEMA4D/HBEGF/ITGB3/SNAI2/F10/DOCK7/MMP2/SASH1/PLA2G7/CLASP1/PLCG2/CSF1/FBLN1/XBP1/MCU/PDGFC/CARMIL2/EPHB2/PRKCA/CLDN3/HMOX1/LCN2/S100A7/PERP/EZH2/MAP2K1/ITGA4/LYN/ITGA2B
GO:0001763	morphogenesis of a branching structure	163	0.451888960205639	1.54347046702937	1.63542793683548e-05	0.00165090609409482	0.00130649788187045	6241	tags=51%, list=33%, signal=34%	WNT4/GBX2/SPINT2/DLG1/VEGFA/CASR/YAP1/SPRY1/TGFB1/CTNNBIP1/CELSR1/LAMA1/PAK1/FGFR1/HOXD11/CTNNB1/NOTCH1/AGT/PAX8/EPHA7/PPP1CA/GLI2/HOXB7/ABL1/GNA13/PML/TGM2/NRP1/GLI3/WT1/ST14/HOXD13/TBX3/BMP7/PITX2/ACVR1/EGF/LEF1/TIMELESS/SIX2/PDGFA/CSMD1/SFRP1/MAP3K13/FEM1B/DRD2/DCHS1/NOG/PKD2/ETV5/FGF8/PTCH1/SALL1/PLXND1/ESR1/SNAI2/IHH/CSF1/PGR/FGFR2/TACSTD2/DLG5/LLGL2/LRP5/CTSZ/KRAS/IL10/PLXNA1/GZF1/HGF/MDK/RASIP1/SIX1/PAX2/WNT5A/ENG/LAMA5/ILK/LGR4/BCL11A/WNT2B/FGF13/TFAP2C
GO:0030031	cell projection assembly	500	0.384332531724511	1.36332052167873	1.74532765149149e-05	0.00173093635331252	0.0013698324134513	5801	tags=41%, list=31%, signal=29%	CFAP46/MTSS1/LRRC61/RILPL1/FGD3/PFN2/FAM110C/VDAC3/CDC42/ASAP1/INPP5E/KIF27/CCDC181/PIK3CA/PIERCE1/ARHGEF4/TTC12/CFAP119/TMEM17/SPATA13/TRPM2/FNBP1L/DAAM2/AKT1/FBXO24/SH2B1/PARVB/AUTS2/EPS8/YAP1/MICALL1/PLPPR5/DNAI3/EZR/IFT74/CDKL1/PMP22/IFT81/AJUBA/CCDC13/CPLANE1/EPS8L2/PPP1R35/RAC3/DMD/RAP1GAP/CCDC15/SYNE2/GDI2/IQCB1/TBC1D31/TCHP/MARK4/FGFR1/FLNA/NOTCH1/TAPT1/FRMD7/WRAP73/VAV3/CFAP73/MYO10/DYNLT2B/WASF2/ARAP1/HYLS1/OPHN1/RHOD/TBC1D30/CFL1/OFD1/SNX10/CAV1/TESK1/ITGB4/SPAG16/AIF1L/NDEL1/CLN3/FGD4/ABL1/TSGA10/DMTN/BBS5/NHERF1/ONECUT2/KLC3/HTT/EVL/DNM3/TENM2/DNMBP/RPGRIP1L/MTOR/NRP1/ABCC4/STON1/ENKD1/ZMYND8/CDC42EP1/ELMOD3/EPS8L1/ITGB1/PRICKLE1/POC1B/NUP85/PIK3R1/MTSS2/DRC1/CDC14B/RAPGEF6/FMNL3/DZIP1L/MYLK/PDGFA/CROCC/RHOG/WWTR1/DNAH12/DCTN1/KIT/EHD4/LIMA1/MIEN1/TTC8/LPAR3/UBE2B/CIBAR2/TMEM107/ABLIM1/DNAAF10/INPPL1/TRAPPC14/ARHGEF7/LPAR1/RDX/STAU2/FGD6/DRC4/ALPK1/QRICH2/ARHGEF6/CFAP61/IFT140/LRGUK/CYFIP2/SH3BP1/CAPZB/CCDC28B/B9D1/GALNT11/KIAA0586/CELSR2/VAV2/TACSTD2/LUZP1/GBF1/CARMIL2/EPHB2/CDK10/PCNT/CEP131/DNAJB13/FHDC1/ABLIM3/SPEF2/MAP4/NCK2/JHY/HSP90AA1/RP2/RFX2/DNALI1/HAP1/SRGAP2/PTPDC1/WDPCP/ABLIM2/P2RX7/MYH10/CILK1/DCDC2/TTBK2/APC/TEKT3/GSN/PALM/PPP1R16B/PCM1/POC1A/CCDC88A/LIMK2/F2RL1/ODF2L/CC2D2A/PDCL2/CCDC57/IFT22/RSPH6A/RIPOR2/LAMA5/ARHGAP44/CSPG4/FOXJ1
GO:0051648	vesicle localization	176	0.450190603804038	1.54301718254277	1.83038277245316e-05	0.00174717365839076	0.00138268232948704	5443	tags=46%, list=29%, signal=33%	PINK1/UNC13A/PRKN/PAFAH1B1/EXOC3/ATP13A2/KIF1A/FNBP1L/NAGLU/STARD3NL/TMED10/KIFC2/RAB7A/SHROOM2/TCIRG1/CTNNB1/MAP4K2/CADPS2/CDR2L/GPR143/CADPS/MYO5A/TRAK1/DNM2/EXOC7/TESK1/MLPH/LIN7B/DNM1/NDEL1/CLN3/ARFGAP2/BBS5/CDK5/EXOC6/HTT/DNM3/TRAPPC2/SDC4/PSEN1/FBXW11/TFG/SEPTIN5/RASGRP1/AP3D1/PCDH17/MX1/DCTN1/SAR1B/MYO1C/SEC16A/ATP9A/UNC13C/SMPD3/BLOC1S2/FYCO1/SYNDIG1/VPS4A/KIF13A/IKBKG/COPS5/CLASP1/TMED9/MAP2/CTBP1/STK11/AP3B1/GBF1/SAR1A/MAP2K1/RAB27A/AP3M2/ITGA4/HAP1/PPFIA2/PEF1/STXBP1/TOR1A/TMEM230/SDC1/SYN2
GO:0060828	regulation of canonical Wnt signaling pathway	215	0.437257588122061	1.511722493852	1.88532802338292e-05	0.00174717365839076	0.00138268232948704	4783	tags=40%, list=25%, signal=31%	STK3/PRKN/SHISA6/DAAM2/LIMD1/RUVBL1/CSNK1G3/ADNP/PTPRU/TLE2/YAP1/DACT3/RSPO4/TGFB1/TLE4/PRDM15/CTNNBIP1/CCDC88C/KPNA1/GNAQ/SOX17/CTNNB1/NOTCH1/TMEM9/DDX3X/MESP1/MAD2L2/DACT1/CDON/RSPO1/PPP1CA/FAM53B/CAV1/LGR6/HHEX/WNT5B/CSNK1A1/NHERF1/VCP/BICC1/AMER1/GLI3/RPS12/CDK14/PSEN1/MAPK14/FOLR1/UBR5/IGFBP4/PRICKLE1/ANKRD6/KREMEN1/EDA/SEMA5A/NOTUM/BMAL1/RBPJ/SIAH2/EGF/NKD1/WWTR1/AMFR/SFRP1/EGR1/SMURF2/NOG/UBE2B/LZTS2/PPP2CA/EMD/TBL1X/BAMBI/SMAD3/RNF220/DKK3/CAPRIN2/PPM1N/SNAI2/LATS1/FGFR2/STK11/CTDNEP1/SOST/APC2/XIAP/MLLT3/LATS2
GO:0071560	cellular response to transforming growth factor beta stimulus	210	0.436842567424991	1.50893761790071	1.85721201272813e-05	0.00174717365839076	0.00138268232948704	7529	tags=57%, list=40%, signal=34%	SKI/WNT4/FURIN/PDE2A/SLC2A10/LTBP2/SIN3A/CREBBP/SPRY1/TGFB1/APPL2/FYN/SPRED3/GDF15/NFKBIZ/TGFBRAP1/SMURF1/PDCD5/TWSG1/PTK2/SKOR2/PALS1/HIPK2/LDLRAD4/PDPK1/ZBTB7A/RASL11B/LIMS1/FLCN/CAV1/ABL1/DAND5/HSP90AB1/ING1/ONECUT2/PML/EPB41L5/BCL9L/ADAMTSL2/FNTA/RGCC/FOLR1/ACTA2/RNF111/MEN1/SMAD7/ACVR1/LTBP3/ZFYVE9/NODAL/SFRP1/PXN/TGFBR3L/SMURF2/RBBP7/BRMS1L/LTBP1/THBS1/RBBP4/STUB1/PENK/BAMBI/SMAD3/DKK3/LATS1/LTBP4/ERO1A/FUT8/GDF5/CFLAR/XBP1/FGFR2/STK11/USP9Y/ACVRL1/PMEPA1/ID1/MYOCD/LATS2/LOX/DUSP22/TSKU/HDAC2/LRRC32/TP53/ADAM17/WNT5A/ENG/LEFTY1/NREP/FOS/SUDS3/IL17RD/SAP130/ITGB6/MEF2C/FERMT2/CDH3/BRMS1/PARP1/TET1/GDF10/ISL1/GDF9/SPRY2/SMAD2/SOX5/ZEB2/SMAD6/CITED1/HPGD/HDAC1/MIR424/LEMD3/NR3C1/SNX25/TGFBR1/SMAD9/CIDEA
GO:0042060	wound healing	336	0.404781713787609	1.42042273635369	1.80117696343697e-05	0.00174717365839076	0.00138268232948704	4808	tags=38%, list=25%, signal=28%	WNT4/EPB41L4B/ITGAV/JAK2/AJAP1/PRKCQ/ENTPD2/PIK3CA/TPM1/F8/VEGFA/YAP1/TGFB1/MIR221/ANXA2/SLC11A1/PDGFB/FIBP/SRSF6/UBASH3B/AJUBA/TSPAN9/DGKZ/PLEC/TAFA5/SFTA3/PTK2/PAK1/GNAQ/CSRP1/F3/FLNA/VAV3/EVPL/ANGPTL6/DGKD/PRKG1/SLC7A11/TSPAN8/TBXA2R/NPR2/SCARB1/CAV1/CCN4/SCUBE1/DMTN/SLC6A4/PDGFRA/GNA13/VKORC1/JMJD1C/SYT7/PIK3CB/RAF1/MTOR/GAS6/HNF4A/SDC4/POFUT3/ANO5/MAPK14/S100A10/AHNAK/TMEFF2/ITGB1/DGKK/NFE2L2/PROC/PROCR/DUOX2/ERBB3/PABPC4/ADGRG1/THBD/MYLK/PDGFA/CD9/PROZ/KRT1/SERPINE2/CD151/NOG/MACF1/ENTPD1/THBS1/CYP4F11/PRRG3/NRG1/CHMP6/LNPK/GNAS/SMAD3/WFDC1/P2RY1/DST/HBEGF/VPS4A/ITGB3/ADRA2C/F10/ADRA2B/FOXA2/CLASP1/METAP1/PPL/PLCG2/SERPING1/FBLN1/VAV2/XBP1/COMP/AP3B1/ACVRL1/CARMIL2/EPHB2/MYH9/PRKCA/RAP2B/CLDN3/PPARD/HMOX1/DCBLD2/GNA12/RAB27A/CORO1B/LYN
GO:0043547	positive regulation of GTPase activity	71	0.540592029572289	1.7483990426302	1.97556688922267e-05	0.00179159704335812	0.00141783821059559	4863	tags=54%, list=26%, signal=40%	DOCK10/RTN4R/SNX9/RANGAP1/BCAR3/RASGRP2/RAP1GAP/RGP1/RGS7/ARAP1/ARHGEF16/LIMS1/SNX18/TBC1D30/NDEL1/TGM2/GNB5/RAPGEF1/BCR/S100A10/ITGB1/LARS1/MTSS2/RALGAPA1/RASGRP1/PLXNB1/RACK1/RAB11FIP2/RHOG/RGS6/ARHGEF7/DOCK9/SEMA4D/SH3BP1/EVI5/APC2/EZH2/SRGAP2
GO:0050767	regulation of neurogenesis	308	0.410972577152557	1.43935165845391	1.99664980950932e-05	0.00179159704335812	0.00141783821059559	5667	tags=44%, list=30%, signal=31%	TRPC6/SKI/SMARCD3/MEGF8/RTN4R/TNFRSF1B/TBC1D24/PAFAH1B1/SLC30A1/DAAM2/ADNP/VEGFA/TMEM98/YAP1/TGFB1/MIR221/ANXA2/APPL2/TRIM11/PAX6/ARHGAP4/LDLR/NTRK3/ROBO3/DICER1/SMURF1/METRN/HELT/PAK1/EGR2/HMGB2/IGDCC4/CTNNB1/NOTCH1/CTNNA1/ELL3/LHX2/CAMK2B/TRAK1/CUX1/CDON/EPHA7/MT3/NUMBL/CDK5/RB1/FXR2/TGM2/YTHDF2/MTOR/NRP1/GLI3/PTPRD/CHD7/PSEN1/DAB1/S100A10/ULK1/ITGB1/ZFYVE27/GORASP1/CXCL12/SEMA5A/BMAL1/BAIAP2/CRABP2/ROBO2/LIMK1/BMP7/PLXNB1/LEF1/SEMA6D/TENM4/IDH2/SERPINE2/MAP3K13/KIT/DRD2/E2F1/SPART/LPAR3/NOG/MACF1/ETV5/STAU2/NF2/RELA/FSTL4/TIAM2/RYK/CX3CR1/CTDSP1/SEMA4D/PLXND1/CAPRIN2/GRM5/DOCK7/MAP2/STK11/EPHB2/L1CAM/CERS2/MCF2/EZH2/MAP2K1/TP73/NEGR1/CDH1/LYN/PITX3/PRUNE1/SLC7A5/HAP1/PRKCH/AMIGO1/LIF/BDNF/HDAC2/PTPRZ1/DMRTA2/KRAS/ITPKA/GDI1/SRRT/MDK/TP53/ISLR2/MME/HOXB3/MAN2A1/HLTF/IL34/PCM1/WNT5A/ASPM
GO:0010721	negative regulation of cell development	221	0.436672253004073	1.51084433685644	2.13648709618105e-05	0.00188711899292367	0.00149343259190287	4829	tags=39%, list=26%, signal=30%	TRPC6/SKI/RTN4R/GPR137B/TTPA/NPPC/CUL4A/ZFPM1/DAAM2/VEGFA/IL17D/RC3H2/PTHLH/TMEM98/IL4R/SHB/TGFB1/TNFSF4/MIR221/APPL2/TRIM11/PAX6/ARHGAP4/UBASH3B/LDLR/NTRK3/STAT5A/ZNF664-RFLNA/DICER1/RUNX3/IGDCC4/CTNNB1/NOTCH1/PTPN2/CTNNA1/LHX2/EPHA7/MT3/CFL1/NPR2/CDK5/RB1/GPR55/RARA/FSTL3/NRP1/GLI3/CR1/PSEN1/DAB1/ULK1/TMEM178A/GORASP1/SEMA5A/PIK3R1/LTF/ZC3H12A/BMP7/SMAD7/S1PR3/MAFB/SEMA6D/NODAL/IDH2/SFRP1/CLDN18/SPART/NOG/ZBTB46/ERFE/NF2/FSTL4/RYK/CTDSP1/CBFB/SNAI2/IHH/MAP2/EPHB2/LILRB3/CERS2/MCF2/NEGR1/CDH1/LYN/PITX3/CDK6
GO:1905330	regulation of morphogenesis of an epithelium	53	0.568471077817654	1.78304148300951	2.26692398179378e-05	0.00197152634908926	0.00156023108058681	6207	tags=66%, list=33%, signal=44%	WNT4/FOXP1/VEGFA/TGFB1/MMRN2/FGFR1/CTNNB1/AGT/PAX8/HOXB7/ABL1/WNT5B/PIK3CD/HOXD13/BMP7/EGF/SIX2/PDGFA/SFRP1/NOG/ETV5/ESR1/LBX2/SNAI2/TACSTD2/LCN2/LIF/HGF/MDK/SIX1/PAX2/WNT5A/LGR4/WNT2B/GJA1
GO:0007179	transforming growth factor beta receptor signaling pathway	169	0.446508148893929	1.52783329173202	2.47359675596202e-05	0.0021186731002202	0.00167668041672067	7529	tags=59%, list=40%, signal=36%	SKI/FURIN/SLC2A10/LTBP2/SIN3A/CREBBP/SPRY1/TGFB1/APPL2/SPRED3/GDF15/TGFBRAP1/SMURF1/TWSG1/PTK2/SKOR2/PALS1/HIPK2/LDLRAD4/PDPK1/ZBTB7A/RASL11B/FLCN/DAND5/HSP90AB1/ING1/ONECUT2/PML/BCL9L/ADAMTSL2/FNTA/RGCC/FOLR1/RNF111/MEN1/SMAD7/ACVR1/LTBP3/ZFYVE9/NODAL/PXN/TGFBR3L/SMURF2/RBBP7/BRMS1L/LTBP1/THBS1/RBBP4/STUB1/BAMBI/SMAD3/DKK3/LATS1/LTBP4/ERO1A/FUT8/GDF5/XBP1/STK11/USP9Y/ACVRL1/PMEPA1/ID1/MYOCD/LATS2/LOX/DUSP22/TSKU/HDAC2/LRRC32/TP53/ADAM17/ENG/LEFTY1/NREP/FOS/SUDS3/IL17RD/SAP130/ITGB6/FERMT2/CDH3/BRMS1/PARP1/TET1/GDF10/GDF9/SPRY2/SMAD2/ZEB2/SMAD6/CITED1/HPGD/HDAC1/MIR424/LEMD3/SNX25/TGFBR1/SMAD9/CIDEA
GO:0002009	morphogenesis of an epithelium	411	0.393184411588869	1.38802368190909	2.58306995125991e-05	0.00217941707977198	0.00172475212770693	5699	tags=41%, list=30%, signal=29%	IRX2/SKI/WNT4/MTSS1/STK3/FOXP1/MEGF8/ITGAV/GBX2/WNT7B/AJAP1/SPINT2/PAFAH1B1/CDC42/DLG1/WDR1/SOX18/NAGLU/VEGFA/CASR/ASTN2/YAP1/SPRY1/TGFB1/MIR221/STAT5A/GRSF1/CTNNBIP1/MMRN2/AJUBA/CELSR1/LAMA1/TBX4/PAK1/PALS1/SOX17/SAPCD2/FGFR1/HOXD11/FLNA/CTNNB1/NOTCH1/AGT/MESP1/FAT1/LHX2/OPHN1/PAX8/EPHA7/PPP1CA/ALDH1A2/CFL1/GLI2/HOXB7/GREB1/ABL1/KDF1/WNT5B/GNA13/BBS5/NHERF1/PML/TGM2/EPB41L5/STIL/RARA/TFAP2A/WNK4/RPGRIP1L/MTOR/NRP1/GLI3/WT1/ST14/SOS1/PIK3CD/SDC4/PSEN1/JAG2/FOLR1/HOXD13/IGFBP5/TMEFF2/ITGB1/PRICKLE1/TBX3/DVL1/RBPJ/BMP7/PITX2/ACVR1/EGF/LEF1/NKD1/TIMELESS/SIX2/DLG3/PDGFA/CSMD1/RAB10/NODAL/SFRP1/FEM1B/DCHS1/CD151/TTC8/NOG/LZTS2/PKD2/ETV5/IRX3/KRT17/RYR2/FGF8/PTCH1/SALL1/SMAD3/ZDHHC7/HBEGF/PLXND1/ESR1/ITGB3/LBX2/SNAI2/SH3BP1/MMP2/TGIF1/CLASP1/KDM2B/IHH/MTHFD1L/CSF1/PGR/FGFR2/NDRG4/TACSTD2/LUZP1/ACVRL1/CARMIL2/DLG5/LCN2/LLGL2/PERP/JHY/TBX5/LRP5/CCM2/OSR1/LIF/HS2ST1/WDPCP/CTSZ/KRAS/MYO9A/IL10/PLXNA1/TOR1A/GZF1/HGF/MDK/PRKX/ADAM17/RASIP1/SIX1/PAX2/WNT5A/ENG/CC2D2A
GO:0048705	skeletal system morphogenesis	173	0.44729062783736	1.53187266296952	2.80871525409688e-05	0.00233495107814848	0.00184783898295847	5888	tags=49%, list=31%, signal=34%	SKI/MEGF8/HOXD3/DLG1/NPPC/BARX2/FGF18/PAX5/MSX1/IRX5/VEGFA/FOXC1/TGFB1/EXT2/ZNF664-RFLNA/SATB2/BMPR1B/ATG9A/TBX4/FGF4/FGFR1/HOXD11/CTNNB1/ALPL/TBX1/NPR2/HOXB7/NAB2/SGPL1/PDGFRA/RARA/TFAP2A/THRA/GLI3/PSEN1/MAPK14/LTF/BMP7/LTBP3/NIPBL/SIX2/OSR2/TIFAB/NODAL/SFRP1/NOG/DSCAML1/TMEM107/INPPL1/SMPD3/SLC39A1/FGF8/DHRS3/COL11A1/SMAD3/ANKRD11/RIPPLY2/RYK/IFT140/CSGALNACT1/THBS3/MMP2/BMP1/IHH/MTHFD1L/FGFR3/COMP/FGFR2/FREM1/HOXA9/SPEF2/LRP5/OSR1/TSKU/P2RX7/OTOR/TBX15/HOXB3/SIX1/POC1A/FOXN3/FGF6/LAMA5/COL2A1/TMEM119
GO:0061138	morphogenesis of a branching epithelium	151	0.461694811259332	1.570495512324	2.951364652119e-05	0.0023498682223139	0.00185964414699863	5777	tags=49%, list=31%, signal=34%	WNT4/GBX2/SPINT2/DLG1/VEGFA/CASR/YAP1/SPRY1/TGFB1/CTNNBIP1/CELSR1/LAMA1/PAK1/FGFR1/HOXD11/CTNNB1/NOTCH1/AGT/PAX8/PPP1CA/GLI2/HOXB7/ABL1/GNA13/PML/TGM2/NRP1/GLI3/WT1/ST14/HOXD13/TBX3/BMP7/PITX2/ACVR1/EGF/LEF1/TIMELESS/SIX2/PDGFA/CSMD1/SFRP1/FEM1B/DCHS1/NOG/PKD2/ETV5/FGF8/PTCH1/SALL1/PLXND1/ESR1/SNAI2/IHH/CSF1/PGR/FGFR2/TACSTD2/DLG5/LLGL2/LRP5/CTSZ/KRAS/IL10/PLXNA1/GZF1/HGF/MDK/RASIP1/SIX1/PAX2/WNT5A/ENG/LAMA5
GO:0071375	cellular response to peptide hormone stimulus	276	0.417006911023114	1.45500438684868	2.89051812184138e-05	0.0023498682223139	0.00185964414699863	6317	tags=47%, list=33%, signal=32%	IGF1R/JAK2/KLF15/PRKCQ/SLC27A4/PDK2/LEPROT/SLC22A12/INHBB/PIK3CA/AKT1/SRSF5/GRB10/ECHDC3/HDAC5/STAT5B/TGFB1/APPL2/CACNA2D3/FYN/GDF15/STAT5A/RANGAP1/CCNA2/LPIN2/PRKDC/BCAR3/PCSK9/PIP4K2A/BCAR1/PRKD1/PTK2/PAK1/ADCY6/IRS2/MAPK1/PKM/TRIB3/PDPK1/PTPN2/CAPN10/PHIP/AGT/FAT1/MYO5A/PIK3R3/UMODL1/CAMK2A/CFL1/GPR173/CAV1/IGF2/RAP1GDS1/NDEL1/SH2B2/GAB1/INSR/PIK3R2/RB1/PID1/RAF1/SLC39A14/SGCB/MTOR/HNF4A/SOS1/ASS1/DENND4C/NFE2L2/FAM114A1/PIK3R1/SELENOS/BAIAP2/CTSD/RAB10/SLC27A1/PXN/MYO1C/SHOC2/VWA2/BLVRB/G6PC1/GH1/LONP1/ERFE/GNAS/RELA/NCOA1/ZDHHC7/PRKCZ/ITGB3/SCNN1B/YWHAG/FBP1/CFLAR/XBP1/PTPN11/SHC1/PRKCA/GRIA1/MAPKAP1/SCNN1A/LYN/ERRFI1/AGTRAP/JAK1/C1QTNF12/RPS6KB1/PIK3C2A/APC/SNX5/PLA2G1B/PRKCB/ZNF106/PRKAR1A/FOS/ZNF592/PNPLA3/NUCKS1/MTCL2/SCNN1D/PLCB1/LEPROTL1/NONO/CYBA/KLF5/CUL7/CSK/SMARCC1/SOS2
GO:2001233	regulation of apoptotic signaling pathway	303	0.407473532531825	1.4261695746817	2.94664294084674e-05	0.0023498682223139	0.00185964414699863	6307	tags=42%, list=33%, signal=28%	WNT4/STK3/PINK1/MAPK9/FXN/ITGAV/JAK2/FAIM/PRKN/BCL2L1/SOD2/ITM2C/INHBB/SIAH1/MSX1/RRM2B/AKT1/ITPRIP/CSNK2A2/ARHGEF2/UBQLN1/TXNDC12/URI1/YAP1/SYVN1/DAPK2/BAG5/MIR221/MAPK8IP1/FYN/BMPR1B/TMEM161A/HMGB2/ING5/FGFR1/CTNNB1/DDX3X/PTPN2/CTNNA1/ELL3/PHIP/AGT/MNT/PPP1CA/ZMYND11/FLCN/CAV1/GSDME/BID/NHERF1/RB1/HTT/PML/PIK3CB/RAF1/NRP1/PSEN1/NOX1/TRAP1/NFE2L2/CXCL12/QARS1/SIAH2/SELENOS/LGALS3/ACVR1/RACK1/TIFAB/SFRP1/FEM1B/TAF6/NOG/P4HB/THBS1/NUPR1/PLAGL2/NRG1/LTBR/RELA/GHITM/TPT1/CX3CR1/TRAF7/SNAI2/DBH/MMP2/TAF9B/IKBKG/TRAF2/TRAF1/CFLAR/XBP1/NACC2/HMOX1/FIS1/NCK2/MAP2K1/TP73/RIPK1/BDNF/ACAA2/RBCK1/HELLS/IL10/RPS6KB1/SLC35F6/HGF/TP53/GNAI2/IFI6/WNT5A/YBX3/RFFL/NOL3/COL2A1/PPIA/PPP2R1A/IL20RA/RB1CC1/ASAH2/TNFSF15/CLU/NONO/FBXO7/BBC3/CTH/APP
GO:0034284	response to monosaccharide	163	0.44663725082874	1.52553274551261	3.00607414309759e-05	0.00236018571262926	0.00186780922633988	5204	tags=39%, list=28%, signal=29%	ZNF236/IGF1R/PTPRN2/HID1/PRKN/PHPT1/SOD2/PIK3CA/GUCA2B/PDE8B/TRPM5/RFX6/SIN3A/CASR/TGFB1/PFKL/MIR221/PLA2G6/FAM3A/SLC29A1/IRS2/NPTX1/EXTL3/CDK16/USF2/KCNB1/KLF7/RAF1/RPTOR/SLC39A14/SGCB/GAS6/HNF4A/ERN1/SRI/NOX4/MLXIPL/SELENOS/GJB6/PPP3CB/ZBTB20/RACK1/RAB11FIP2/EGR1/SLC2A5/OPRK1/THBS1/SMAD3/KHK/FOXA2/CFTR/XBP1/EIF2B2/ADCY5/PPARD/FIS1/LCN2/SLC12A6/RAB11FIP5/LRP5/NADK/GPAM/OXCT1/C1QTNF12
GO:1901888	regulation of cell junction assembly	226	0.426127035191474	1.47502775063648	3.50789265272251e-05	0.0027164544062795	0.00214975396886383	5666	tags=45%, list=30%, signal=32%	WNT4/DOCK10/CASKIN1/CRMP1/RTN4R/NECTIN3/LDB1/ADNP/DUSP3/VEGFA/IGSF11/ARHGAP4/NTRK3/NCKIPSD/UBE3B/RAC3/PTK2/FGFR1/CTNNB1/PPM1F/AGT/SLITRK2/LIMS1/RHOD/EPHA7/LRRC24/CFL1/CAV1/SLITRK4/LIN7B/ABL1/NUMBL/DMTN/GNA13/MAP4K4/LRFN5/EPB41L5/HOPX/RAPGEF1/ADGRB1/RAP1B/NRP1/POLDIP2/GPC4/PTPRD/SDC4/S100A10/PRICKLE1/ST8SIA2/ROBO2/DOCK1/SENP1/RHOG/PTPRA/SFRP1/EIF4G1/MYO1C/ASIC2/MACF1/THBS1/IRX3/GPM6B/SRGAP1/STAU2/ADGRB2/SMAD3/SYNDIG1/SEMA4D/CYFIP2/SNAI2/LATS1/CLASP1/EPHB1/LZTS1/ACVRL1/EPHB2/PRKCA/DLG5/LINGO2/CPEB3/TBX5/NEGR1/SRGAP2/DUSP22/PRKCH/AMIGO1/CLSTN2/BDNF/MYCBP2/WDPCP/ADGRB3/GRID2/CBLN1/THBS2/CRTAC1/NLGN4X/SIX1/VPS35/NTRK1/UBE2M/WNT5A
GO:0043254	regulation of protein-containing complex assembly	351	0.39857895292223	1.40091466502194	3.67626799053456e-05	0.00280837066898538	0.00222249487336726	6400	tags=46%, list=34%, signal=31%	DYRK1A/PINK1/TPPP/MAPK9/PFN2/SNX9/CDC42/DLG1/TPPP3/HAUS4/ADD2/SPTBN4/DAAM2/ARPC5L/DUT/PIEZO1/CLIP1/VEGFA/CASR/EML2/EPS8/FBLIM1/SVIP/HIP1R/TGFB1/TRIM11/TIRAP/JMJD6/TRABD2B/TGFBRAP1/PREX1/NEK9/CTNNBIP1/AJUBA/PRKD1/PAK1/ARPC5/MARK4/KIRREL1/SSH1/DDX3X/SPTBN2/PFN3/HSPA8/SYP/DACT1/FCHSD2/CFL1/GBP2/ABL1/CSNK1A1/DMTN/BID/PIK3R2/RB1/EVL/VCP/RAF1/THRA/MTOR/RAP1B/RNF4/CDC42EP1/VILL/ULK1/NPHS1/ABHD8/CAND1/MPP7/CYRIB/BAIAP2/LGALS3/RACK1/HCK/RPL13A/ZDHHC1/STXBP6/DCTN1/EIF4G1/SEPTIN8/SAR1B/MIR144/SEC16A/PPP2CA/ARHGEF7/STUB1/AIDA/SSH2/NRG1/RDX/CCL24/PRKCZ/CYFIP2/BAIAP2L1/PPP2CB/TMOD3/LATS1/NCLN/CAPZB/CLASP1/TRAF2/EIF2AK2/KIF21A/STX1B/MAP2/PLCG2/ABHD17A/PTPN11/CARMIL2/SAR1A/SOST/NCK2/GBA2/HSP90AA1/LATS2/TERF1/FARP2/PRUNE1/LCP1/NUMA1/SENP6/RIOK3/ESAM/SPIDR/P2RX7/ZDHHC5/STXBP1/BMF/SLAIN1/ABCA3/CORO1A/SSH3/OPRD1/GSN/TP53/TAL1/SVIL/RASIP1/VPS35/CDK5R1/VPS39/MLST8/BIK/ATR/KIF9/HMGB1/KANK2/LMO4/SNCA/TMOD1/LMOD1/BCL11A/IRGM/TWF1/RHOA/CLU/BBC3/AKAP9/FERMT2/MAPK8/TFRC/SLIT2
GO:0071322	cellular response to carbohydrate stimulus	118	0.476459112209619	1.59891785063579	3.80487763826506e-05	0.00286027852265395	0.00226357383062171	4879	tags=42%, list=26%, signal=31%	ZNF236/IGF1R/PTPRN2/PRKN/PHPT1/PIK3CA/PDE8B/TRPM5/RFX6/SIN3A/CASR/TGFB1/PLA2G6/SLC29A1/IRS2/NPTX1/CDK16/RPS6KA2/USF2/KCNB1/KLF7/MAP2K3/RAF1/RPTOR/SLC39A14/GAS6/ERN1/SRI/NOX4/MLXIPL/GJB6/PPP3CB/ZBTB20/RACK1/RAB11FIP2/SLC2A5/OPRK1/SMAD3/FOXA2/CFTR/FBP1/XBP1/ADCY5/PPARD/FIS1/SLC12A6/RAB11FIP5/LRP5/NADK
GO:0060560	developmental growth involved in morphogenesis	205	0.433173620756554	1.49470363872934	3.84541248402088e-05	0.00286027852265395	0.00226357383062171	5313	tags=41%, list=28%, signal=30%	MEGF8/RTN4R/UNC13A/WNT7B/PRKN/PLAA/PAFAH1B1/ADNP/NEDD4L/VEGFA/SIN3A/AUTS2/YAP1/SPRY1/TGFB1/ARHGAP4/SLC23A2/NTRK3/SMURF1/PAK1/CTNNB1/NOTCH1/EMX1/PRKG1/MESP1/LHX2/EPHA7/MT3/CFL1/DNM2/NPR2/SLIT3/NDEL1/ABL1/CDK5/EPB41L5/NRP1/EIF2AK4/HOXD13/ULK1/ITGB1/ZFYVE27/PRICKLE1/CXCL12/DVL1/SEMA5A/ST8SIA2/CRABP2/LIMK1/PPP3CB/NKD1/SEMA6D/SFRP1/MAP3K13/SPART/LPAR3/MACF1/LZTS2/PLXNA4/SALL1/FSTL4/TMEM108/GAREM2/RYK/PRKCZ/WASF1/SEMA4D/CYFIP2/ESR1/ADPRHL1/MAP2/CSF1/FGFR2/STK11/OLFM1/IQGAP1/L1CAM/CDH1/ITGA4/BDNF/RNF157/ALCAM/PLXNA1/GDI1/SLC9A6
GO:0051336	regulation of hydrolase activity	144	0.465100033246341	1.57724295779654	4.07525660388132e-05	0.00295191758335	0.00233609536235767	4156	tags=40%, list=22%, signal=31%	MBP/DOCK10/FGD3/RTN4R/GPR137B/SNX9/NGEF/URI1/RANGAP1/BCAR3/RASGRP2/RAP1GAP/ADAP1/PTK2/RASA4/RGP1/FGFR1/WRN/PRKG1/RGS7/ARAP1/ARHGEF16/LIMS1/SNX18/TBC1D30/CAMK2A/NDEL1/FGD4/CHP2/TGM2/GNB5/RAPGEF1/BCR/POPDC1/CR1/S100A10/GPSM1/ITGB1/LARS1/MTSS2/RALGAPA1/RASGRP1/RAPGEF6/PLXNB1/RABGAP1/RACK1/RAB11FIP2/TBC1D10B/RHOG/RGS6/ARHGEF7/FGD6/DOCK9/SEMA4D/SERPINB9/SH3BP1/EVI5
GO:0035264	multicellular organism growth	139	0.462112486189928	1.56486961040429	4.07566474174851e-05	0.00295191758335	0.00233609536235767	7041	tags=58%, list=37%, signal=37%	GPD2/FXN/NPPC/PIK3CA/SPTBN4/GUCA2B/CACNA2D2/RC3H2/STAT5B/EZR/ATP8A2/GDF15/STAT5A/GIGYF2/PLEC/MFSD2A/HELT/SPTBN2/GAREM1/LARGE1/NPR2/IGF2/SGPL1/PLAC8/STIL/RARA/MTOR/GAMT/CHD7/SOS1/PKDCC/PRICKLE1/NIPBL/PPP1R13L/WWTR1/XPA/DRD2/TTC8/SLC1A2/G6PC1/GH1/SMPD3/PTCH1/GNAS/ATRN/SCNN1B/ZFY/ADRB1/IHH/CSF1/GDF5/RAI1/COMP/PTPN11/MFSD8/BRINP2/LLGL2/SLC4A10/CCM2/SLC25A25/ERCC6/NPY1R/GPAM/HEG1/TBL1XR1/TP53/AFG3L2/TAF10/FOXS1/ERCC1/ADARB1/APP/COMT/ARID5B/ADRB2/RARG/GHSR/HESX1/GPX4/HMGA2/H3-3B
GO:0009100	glycoprotein metabolic process	277	0.408074573571701	1.42399496629792	4.12526957517513e-05	0.00295191758335	0.00233609536235767	5562	tags=40%, list=29%, signal=28%	MGAT5B/OST4/XYLT2/GAL3ST3/HS6ST1/ALG9/GALNT1/ITM2C/NAGLU/PGM3/RXYLT1/SLC2A10/ST6GALNAC4/CWH43/HS3ST1/SYVN1/EXT2/CHPF/MAN1C1/MMP24-AS1-EDEM2/BMPR1B/GALNT2/GNPTAB/CHST14/CHST3/CTNNB1/EXTL3/MGAT1/AGO2/CCDC134/EDEM1/TRAK1/GCNT4/LARGE1/CRPPA/B4GALT7/LARGE2/POMT2/MAN1A1/RAMP1/ENGASE/GALNT13/MGAT4A/IDS/HGSNAT/ADAMTS7/ST6GALNAC3/POFUT3/B3GNT4/NDST3/FBXO2/HS6ST2/GORASP1/GALNT14/GALNT18/ST8SIA2/CHST10/CHST12/DPAGT1/POMK/ALG8/SGSH/FAM20B/AMFR/CANT1/ALG1/POMGNT2/GFPT2/FBXO27/MANBA/PMM2/NECAB2/MIR144/B3GAT2/ALG12/MAN2A2/SLC35D2/NECAB3/PAWR/ERP44/GPC1/COL11A1/HEXB/PXYLP1/DSE/CSGALNACT1/HBEGF/POMT1/MPDU1/IHH/GALNT11/FUT8/PPARD/MFSD8/TUSC3/HS6ST3/TNIP1/RPN1/ALG14/HS2ST1/MGAT3/MGAT2/OGA/GALNTL6/GXYLT1/ABCA2/UBE2J1/SOAT1/ACOT8/MAN2A1
GO:0060070	canonical Wnt signaling pathway	263	0.417489274056097	1.45405798177746	4.29364537892096e-05	0.00303399716588003	0.00240105169215975	4891	tags=39%, list=26%, signal=29%	PYGO1/WNT4/STK3/WNT7B/PRKN/DIXDC1/SIAH1/SHISA6/DAAM2/LIMD1/FZD8/RUVBL1/CSNK1G3/ADNP/PTPRU/TLE2/YAP1/DACT3/RSPO4/TGFB1/TLE4/PRDM15/CTNNBIP1/CCDC88C/KPNA1/GNAQ/SOX17/CTNNB1/NOTCH1/TMEM9/DDX3X/WNT9A/MESP1/MAD2L2/DACT1/CDON/RSPO1/PPP1CA/FAM53B/CAV1/LGR6/HHEX/WNT5B/CSNK1A1/NHERF1/FRAT2/VCP/BCL9L/BICC1/AMER1/PYGO2/GLI3/RPS12/CDK14/PSEN1/MAPK14/FOLR1/UBR5/IGFBP4/PRICKLE1/ANKRD6/KREMEN1/DVL1/EDA/SEMA5A/NOTUM/BMAL1/RBPJ/SIAH2/SMAD7/EGF/LEF1/NKD1/WWTR1/AMFR/SFRP1/EGR1/SMURF2/NOG/UBE2B/LZTS2/PPP2CA/EMD/TBL1X/BAMBI/SMAD3/RNF220/RYK/DKK3/CAPRIN2/PPM1N/SNAI2/LATS1/FGFR2/STK11/CTDNEP1/SOST/APC2/XIAP/MLLT3/LATS2/LRP5/TMEM198
GO:0061448	connective tissue development	249	0.415220703666631	1.44352349008962	4.34977066829921e-05	0.00303571031949327	0.00240240745162725	5677	tags=45%, list=30%, signal=32%	WNT7B/HOXD3/NPPC/BARX2/FGF18/PIK3CA/MSX1/PPARGC1A/GUCA2B/ARRDC3/CASR/PTHLH/TGFBI/BMP8B/TGFB1/NFATC2/EXT2/PDGFB/CHRDL2/ZNF664-RFLNA/SATB2/CHADL/PITX1/BMPR1B/RUNX3/TWSG1/MAF/FGF4/FGFR1/CTNNB1/NOTCH1/TAPT1/BMP8A/WNT9A/UMODL1/LARGE1/NPR2/CCN4/WNT5B/KLF7/RB1/CRIP1/AMER1/ACAT1/RARA/SLC39A14/THRA/GLI3/ADAMTS7/NFIA/WT1/ZBTB16/MAPK14/PKDCC/ACTA2/BMP7/SMAD7/LTBP3/SIX2/CCN1/OSR2/EGR1/SPART/NOG/SLC39A13/SMPD3/PTH1R/EBF2/LNPK/COL11A1/SMAD3/NCOA1/ZNF516/CSGALNACT1/ITGB3/SNAI2/THBS3/BMP1/IHH/FGFR3/GDF6/CSF1/GDF5/SH3PXD2B/CFLAR/XBP1/COMP/PTPN11/ACVRL1/PPARD/LIPA/ABHD15/LOX/LRP5/ERRFI1/OSR1/ARID5A/SLC25A25/PGRMC2/TSKU/OXCT1/FAM83A/SNX19/OTOR/MDK/TBL1XR1/HOXB3/POC1A/WNT5A/FGF6/NFIB
GO:0007416	synapse assembly	218	0.423801359707187	1.46572676512114	4.57472934978644e-05	0.00315377378223692	0.00249584078775255	5666	tags=45%, list=30%, signal=32%	SHANK2/NPAS4/ADGRL2/DOCK10/CASKIN1/CRMP1/RTN4R/NECTIN3/ADD2/ADNP/GABRB2/IGSF11/ARHGAP4/NTRK3/ELFN1/NCKIPSD/UBE3B/RAC3/NPTX1/FGFR1/CTNNB1/SPTBN2/ACHE/ADGRF1/SLITRK2/EPHA7/DBNL/LRRC24/LARGE1/SLITRK4/LIN7B/ABL1/NUMBL/GNA13/CDK5/LRFN5/GABRA4/DNM3/ADGRB1/GPC4/PTPRD/PRICKLE1/CBLN4/DVL1/ST8SIA2/ROBO2/DRD1/PLXNB1/PCDH17/DOCK1/SENP1/RHOG/EIF4G1/DRD2/CNTN5/ASIC2/GABRB3/SRGAP1/STAU2/PLXNA4/ADGRB2/SYNDIG1/ARHGEF9/RYK/SEMA4D/CYFIP2/PLXND1/ADGRL3/LATS1/EPHB1/LZTS1/EPHB2/PRKCA/GRIA1/DLG5/LINGO2/CPEB3/NEGR1/CDH1/GPHN/SRGAP2/AMIGO1/CLSTN2/BDNF/MYCBP2/ADGRB3/GRID2/CBLN1/PLXNA1/THBS2/SDK2/CRTAC1/NLGN4X/SIX1/VPS35/NTRK1/UBE2M/WNT5A
GO:0044843	cell cycle G1/S phase transition	204	0.429355947149182	1.48123558460095	4.74359657976992e-05	0.0032294601847847	0.00255573766799835	6315	tags=49%, list=33%, signal=33%	SMARCD3/DLG1/CUL4A/SPDYA/EIF4EBP1/CCNE1/AKT1/HINFP/RPS27L/CCND3/ARID1B/ARID1A/MIR221/APPL2/CCNA2/GIGYF2/PRKDC/DGKZ/RRM2/SUSD2/BCL7C/PHF8/BRD7/PKP3/DDX3X/RASSF1/DACT1/CAMK2A/DPF2/CCNA1/CCNE2/BID/CCNH/RB1/PLK5/STIL/CUL1/RPTOR/MAP3K11/WEE1/CCNI/RGCC/FAM83D/ITGB1/BCL7B/WAC/RBL2/ACVR1/CDK2AP2/DPF1/EIF4G1/BCAT1/E2F1/CDC25A/PAGR1/ACVR1B/PKD2/PPP2CA/RDX/PIAS1/CTDSP1/LATS1/MEPCE/PLCG2/ANKRD17/CDK10/CCNF/EZH2/LATS2/FHL1/CDK6/CDC7/CTDSPL/CACNB4/LSM10/SMARCD2/SMARCA2/RPS6KB1/APC/CPSF3/MIR193A/CDK1/TP53/PRMT2/ADAM17/CCNG1/PPP6C/TAF10/RCC1/CCNI2/DPF3/KANK2/MYO16/CCNJL/PLCB1/PLK2/FBXO7/PHF10/SMARCC1
GO:0010639	negative regulation of organelle organization	275	0.408699170108742	1.42583796389154	4.79877331544161e-05	0.0032294601847847	0.00255573766799835	6516	tags=46%, list=34%, signal=31%	DYRK1A/PINK1/FXN/PRKN/BCL2L1/PIK3CA/ADD2/SPTBN4/NBN/AKT1/ARHGEF2/EML2/EPS8/YAP1/HIP1R/DNAI3/AURKB/CCDC88C/RAB7A/GDI2/TCHP/CDC20/SSH1/FRMD7/SPTBN2/CIB1/CENPF/WASF2/MAD2L2/ARAP1/CTNNA2/TBC1D30/BNIP3/FLCN/CFL1/USP44/TESK1/SHANK1/NUBP1/BUB3/RPS6KA2/DMTN/PML/TENT4B/MTOR/XRCC1/VILL/TMEFF2/RHPN2/CYRIB/CGNL1/PIK3R1/RAB40B/BMP7/BUB1B/TAOK1/MID1/PATL2/RAD1/LIMA1/POT1/SLX4/NUPR1/STN1/SMG6/ARHGEF7/SSH2/MAP6D1/LPAR1/RDX/KLHL22/RAD50/FEZ2/GHITM/PHF23/NPM1/TMOD3/CAPZB/CLASP1/MAP2/TACSTD2/LUZP1/TRIP13/CARMIL2/CDK10/CCNF/MAP4/APC2/CORO1B/TERF1/ADCK1/LIF/TRIM37/NME6/ACAA2/FBXO43/SLC35F6/TTBK2/APC/HGF/CORO1A/SSH3/GSN/TP53/SVIL/IFI6/LIMK2/ODF2L/NOL3/ERCC1/KANK2/SNCA/TMOD1/LMOD1/DIAPH3/TWF1/MPHOSPH9/CLU/FGF13/ATXN7/TERF2/MTM1/TFRC/SLIT2/PARP1/ARHGAP6/HNRNPU
GO:0009743	response to carbohydrate	183	0.440699701580064	1.51323004135963	4.85732710375983e-05	0.00323040824912404	0.00255648794934728	5674	tags=42%, list=30%, signal=30%	ZNF236/IGF1R/PTPRN2/HID1/PRKN/PHPT1/SOD2/PIK3CA/GUCA2B/NAGLU/PDE8B/ADNP/TRPM5/RFX6/SIN3A/CASR/TGFB1/PFKL/MIR221/PLA2G6/FAM3A/SLC29A1/IRS2/NPTX1/EXTL3/CDK16/RPS6KA2/USF2/KCNB1/KLF7/MAP2K3/RAF1/RPTOR/SLC39A14/SGCB/GAS6/HNF4A/ERN1/SRI/NOX4/MLXIPL/SELENOS/GJB6/PPP3CB/ZBTB20/RACK1/RAB11FIP2/EGR1/SLC2A5/OPRK1/G6PC1/THBS1/SMAD3/KHK/FOXA2/CFTR/FBP1/XBP1/EIF2B2/ADCY5/GRIA1/PPARD/FIS1/LCN2/SLC12A6/RAB11FIP5/LYN/LRP5/NADK/GPAM/OXCT1/C1QTNF12/ILDR2/PAX2/PRKCB/SLC30A8/GIPR
GO:0071333	cellular response to glucose stimulus	107	0.488901665768508	1.63119353419274	5.05359335655269e-05	0.00332185619123167	0.00262885823321284	5204	tags=44%, list=28%, signal=32%	ZNF236/IGF1R/PTPRN2/PRKN/PHPT1/PIK3CA/PDE8B/TRPM5/RFX6/SIN3A/CASR/TGFB1/PLA2G6/SLC29A1/IRS2/NPTX1/CDK16/USF2/KCNB1/KLF7/RAF1/RPTOR/SLC39A14/GAS6/ERN1/SRI/NOX4/MLXIPL/GJB6/PPP3CB/ZBTB20/RACK1/RAB11FIP2/OPRK1/SMAD3/FOXA2/CFTR/XBP1/ADCY5/PPARD/FIS1/SLC12A6/RAB11FIP5/LRP5/NADK/OXCT1/C1QTNF12
GO:0043434	response to peptide hormone	366	0.393427293881519	1.38489837647635	5.3600272894846e-05	0.0034827855479835	0.00275621487965028	4867	tags=36%, list=26%, signal=27%	IGF1R/LTA4H/JAK2/KLF15/PRKCQ/SLC27A4/PDK2/LEPROT/SLC22A12/INHBB/PIK3CA/AKT1/SRSF5/GRB10/ABCB1/ECHDC3/HDAC5/STAT5B/TGFB1/APPL2/CACNA2D3/FYN/SRSF6/GDF15/STAT5A/RANGAP1/CCNA2/HSD11B2/LPIN2/PRKDC/TNFRSF11A/BCAR3/PCSK9/PIP4K2A/BCAR1/PRKD1/GAL/SLC2A1/PTK2/PAK1/ADCY6/IRS2/MAPK1/PKM/TRIB3/PDPK1/PTPN2/CAPN10/ALPL/PHIP/AGT/FAT1/MYO5A/PIK3R3/UMODL1/CAMK2A/CFL1/NPR2/GPR173/CAV1/IGF2/RAP1GDS1/NDEL1/TFF1/SH2B2/GAB1/INSR/PIK3R2/RB1/PID1/RAF1/SLC39A14/SGCB/MTOR/HNF4A/SLC24A4/SOS1/CRY2/MAPK14/IGFBP5/ASS1/DENND4C/NFE2L2/CXCL12/FAM114A1/PIK3R1/SELENOS/BAIAP2/BMP7/CTSD/RAB10/SLC27A1/PXN/EGR1/OPRK1/MYO1C/SHOC2/NUDC/VWA2/BLVRB/G6PC1/GH1/INPPL1/LONP1/ERFE/GNAS/SMAD3/RELA/NCOA1/ZDHHC7/PRKCZ/ITGB3/SCNN1B/KHK/YWHAG/CRY1/UCP3/FBP1/SRSF4/CFLAR/XBP1/PTPN11/EIF2B2/SHC1/PRKCA/GRIA1/MAPKAP1/SCNN1A/LYN/GNAI1/LRP5/ERRFI1
GO:0120031	plasma membrane bounded cell projection assembly	488	0.377571603681773	1.33861887088877	5.47227815478533e-05	0.00351531686465926	0.00278195958825809	5801	tags=40%, list=31%, signal=29%	CFAP46/MTSS1/LRRC61/RILPL1/FGD3/PFN2/VDAC3/CDC42/ASAP1/INPP5E/KIF27/CCDC181/PIK3CA/PIERCE1/ARHGEF4/TTC12/CFAP119/TMEM17/SPATA13/TRPM2/FNBP1L/DAAM2/AKT1/FBXO24/SH2B1/PARVB/AUTS2/EPS8/YAP1/MICALL1/PLPPR5/DNAI3/EZR/IFT74/CDKL1/PMP22/IFT81/AJUBA/CCDC13/CPLANE1/EPS8L2/PPP1R35/DMD/RAP1GAP/CCDC15/SYNE2/GDI2/IQCB1/TBC1D31/TCHP/MARK4/FLNA/NOTCH1/TAPT1/FRMD7/WRAP73/VAV3/CFAP73/MYO10/DYNLT2B/WASF2/ARAP1/HYLS1/OPHN1/RHOD/TBC1D30/CFL1/OFD1/SNX10/CAV1/TESK1/ITGB4/SPAG16/AIF1L/NDEL1/CLN3/FGD4/ABL1/DMTN/BBS5/NHERF1/ONECUT2/KLC3/HTT/EVL/DNM3/TENM2/DNMBP/RPGRIP1L/MTOR/NRP1/ABCC4/STON1/ENKD1/ZMYND8/CDC42EP1/ELMOD3/EPS8L1/ITGB1/PRICKLE1/POC1B/NUP85/PIK3R1/DRC1/CDC14B/RAPGEF6/FMNL3/DZIP1L/MYLK/CROCC/RHOG/WWTR1/DNAH12/DCTN1/KIT/EHD4/LIMA1/MIEN1/TTC8/LPAR3/UBE2B/CIBAR2/TMEM107/ABLIM1/DNAAF10/INPPL1/TRAPPC14/ARHGEF7/LPAR1/RDX/STAU2/FGD6/DRC4/ALPK1/ARHGEF6/CFAP61/IFT140/LRGUK/SH3BP1/CAPZB/CCDC28B/B9D1/GALNT11/KIAA0586/CELSR2/VAV2/TACSTD2/LUZP1/GBF1/CARMIL2/EPHB2/CDK10/PCNT/CEP131/DNAJB13/FHDC1/ABLIM3/SPEF2/MAP4/NCK2/JHY/HSP90AA1/RP2/RFX2/DNALI1/HAP1/SRGAP2/PTPDC1/WDPCP/ABLIM2/P2RX7/MYH10/CILK1/DCDC2/TTBK2/APC/TEKT3/GSN/PALM/PPP1R16B/PCM1/POC1A/CCDC88A/LIMK2/F2RL1/ODF2L/CC2D2A/PDCL2/CCDC57/IFT22/RSPH6A/RIPOR2/LAMA5/ARHGAP44/CSPG4/FOXJ1
GO:0008360	regulation of cell shape	118	0.472854330396747	1.58682080003785	5.72137941631052e-05	0.00363404020678689	0.00287591514125603	6041	tags=53%, list=32%, signal=37%	FGD3/DLG1/WDR1/TPM1/LIMD1/PARVB/VEGFA/EPS8/FBLIM1/EPB41L3/EZR/FYN/RAC3/PTK2/MYO10/PHIP/ARAP1/CFL1/ITGA7/FGD4/DMTN/GNA13/NHERF1/SH3KBP1/CFDP1/DNMBP/POPDC1/CDC42EP1/BAIAP2/PLXNB1/FMNL3/RHOG/HCK/MYL12B/KIT/BRWD1/LPAR1/RDX/DIAPH1/FGD6/PLEKHO1/BAMBI/SLC26A5/NF2/CCL24/HEXB/P2RY1/SEMA4D/PLXND1/ITGB2/MYH9/COCH/GNA12/WDPCP/MYH10/FMNL2/CORO1A/PALM/PALM2AKAP2/EPB42/RHOBTB1/ATP10A/PARVG
GO:0009749	response to glucose	151	0.455075860500829	1.54798056909956	5.81889311660436e-05	0.00365491142090716	0.00289243225094369	5674	tags=43%, list=30%, signal=30%	ZNF236/IGF1R/PTPRN2/HID1/PRKN/PHPT1/PIK3CA/GUCA2B/PDE8B/TRPM5/RFX6/SIN3A/CASR/TGFB1/PFKL/MIR221/PLA2G6/FAM3A/SLC29A1/IRS2/NPTX1/EXTL3/CDK16/USF2/KCNB1/KLF7/RAF1/RPTOR/SLC39A14/SGCB/GAS6/HNF4A/ERN1/SRI/NOX4/MLXIPL/SELENOS/GJB6/PPP3CB/ZBTB20/RACK1/RAB11FIP2/EGR1/OPRK1/THBS1/SMAD3/KHK/FOXA2/CFTR/XBP1/EIF2B2/ADCY5/PPARD/FIS1/SLC12A6/RAB11FIP5/LRP5/NADK/GPAM/OXCT1/C1QTNF12/ILDR2/PAX2/SLC30A8/GIPR
GO:0031032	actomyosin structure organization	174	0.443885816782935	1.52072195975745	5.92653592148074e-05	0.00368161621583853	0.0029135659533017	4619	tags=40%, list=24%, signal=31%	WNT4/EPB41L4B/PFN2/CDC42/OBSCN/WDR1/TPM1/CDC42BPB/EPB41L3/PDLIM1/CDC42BPA/EPB41L1/PLEC/MYL2/PRKD1/MYLK3/MYO18A/PAK1/EPB41L4A/CSRP1/FRMD7/PPM1F/WASF2/ARAP1/SYNPO2L/DNM2/TESK1/CDC42BPG/ABL1/PDGFRA/PIK3R2/EPB41L5/EVL/MTOR/NRP1/KCTD13/FHOD3/SDC4/RGCC/S100A10/TMEFF2/ITGB1/RHPN2/CGNL1/PIK3R1/LIMK1/EPB41L2/PHACTR1/SFRP1/PXN/TTC8/EPB41/LDB3/LPAR1/SMAD3/MYBPC3/NF2/RTKN/VPS4A/TMOD3/ADPRHL1/CLASP1/ARHGEF10L/CFLAR/TACSTD2/LUZP1/MYH9/IQGAP1/FRMD5/FHDC1
GO:0097485	neuron projection guidance	204	0.427501506765632	1.47483794855125	6.26205224993567e-05	0.00384775884444417	0.00304504829087261	5677	tags=44%, list=30%, signal=31%	SEMA4B/TBR1/MEGF8/GBX2/WNT7B/PRKCQ/SIAH1/PTPRM/EMB/VEGFA/RPS6KA5/LMX1A/KIFC2/ARTN/EPHA8/PAX6/FYN/ROBO3/BMPR1B/MATN2/RAC3/NOTCH3/PTK2/OTX2/EGR2/EFNB1/NOTCH1/ISL2/NFASC/ARHGEF25/NELL2/LHX2/SEMA6B/OPHN1/ANOS1/NRXN3/EPHA7/CRPPA/GLI2/SLIT3/LGR6/KLF7/CDK5/YTHDF1/EVL/NRP1/GLI3/SOS1/CXCL12/DVL1/SEMA5A/ROBO2/BMP7/NTN3/SEMA6D/ECE1/CNTN5/NEO1/TTC8/NOG/DSCAML1/ABLIM1/CNTN4/EFNA2/PLXNA4/FGF8/PTCH1/GBX1/FEZ2/RYK/SEMA4D/CYFIP2/PLEKHG4/KIF21A/EPHB1/DRGX/EPHB2/L1CAM/PALLD/BDNF/MYCBP2/ALCAM/MYH10/PLXNA1/ADAM17/NTRK1/CDK5R1/BCL11B/WNT5A/NFIB
GO:0007422	peripheral nervous system development	67	0.531140096125457	1.70755943446117	7.08570215523309e-05	0.00413201140168942	0.00327000073685701	3924	tags=43%, list=21%, signal=34%	SKI/SCN8A/EGR3/AKT1/ARTN/NTRK3/PMP22/PLEC/DICER1/RUNX3/PALS1/EGR2/MAPK1/ISL2/NFASC/ITGB4/NAB2/CDK5/ONECUT2/RAF1/ADGRB1/SOS1/ERBB3/LGI4/NRG1/PLXNA4/GPC1/ADGRB2/RELA
GO:0045667	regulation of osteoblast differentiation	107	0.486402604814678	1.62285555468712	6.97949859209762e-05	0.00413201140168942	0.00327000073685701	4948	tags=45%, list=26%, signal=33%	SKI/WNT4/WNT7B/NPPC/PRMT3/LIMD1/VEGFA/YAP1/DNAI3/LRP3/CTNNBIP1/BMPR1B/ZHX3/PRKD1/TWSG1/PTK2/TCIRG1/CTNNB1/NOTCH1/CCN4/GLI3/HDAC7/TOB1/IGFBP5/LTF/MEN1/BMP7/ACVR1/DDX5/CCN1/WWTR1/SFRP1/NOG/RANBP3L/PTCH1/ERFE/BAMBI/SMAD3/NELL1/SEMA4D/SNAI2/CEBPD/FGFR2/SUCO/ID1/CDK6/LRP5/FFAR4
GO:0071331	cellular response to hexose stimulus	110	0.483053458425144	1.61304766433025	6.86739496160028e-05	0.00413201140168942	0.00327000073685701	5204	tags=44%, list=28%, signal=32%	ZNF236/IGF1R/PTPRN2/PRKN/PHPT1/PIK3CA/PDE8B/TRPM5/RFX6/SIN3A/CASR/TGFB1/PLA2G6/SLC29A1/IRS2/NPTX1/CDK16/USF2/KCNB1/KLF7/RAF1/RPTOR/SLC39A14/GAS6/ERN1/SRI/NOX4/MLXIPL/GJB6/PPP3CB/ZBTB20/RACK1/RAB11FIP2/SLC2A5/OPRK1/SMAD3/FOXA2/CFTR/XBP1/ADCY5/PPARD/FIS1/SLC12A6/RAB11FIP5/LRP5/NADK/OXCT1/C1QTNF12
GO:0043244	regulation of protein-containing complex disassembly	109	0.481633642718832	1.60800214337971	7.09013100944408e-05	0.00413201140168942	0.00327000073685701	6320	tags=55%, list=33%, signal=37%	IGF1R/UPF1/WDR1/PIK3CA/ADD2/SPTBN4/ARHGEF2/SCAF4/EPS8/AURKB/CCDC88C/MAP1S/SPTBN2/CIB1/IRAK3/BNIP3/PPP1CA/CFL1/CLN3/INSR/DMTN/VILL/SETX/SEMA5A/TAOK1/ATG12/MID1/SCAF8/LIMA1/CLEC16A/MAP6D1/RDX/PHF23/FYCO1/TOM1/TMOD3/SH3BP1/CAPZB/CLASP1/KIF21A/UVRAG/ASPH/CARMIL2/APC2/ETF1/TTBK2/APC/GSN/SVIL/F2RL1/CFL2/ATG5/TMOD1/LMOD1/DIAPH3/IRGM/TWF1/FGF13/ATXN7/RUBCN
GO:0000082	G1/S transition of mitotic cell cycle	187	0.434985029371717	1.49553962460213	6.93901345174942e-05	0.00413201140168942	0.00327000073685701	6315	tags=49%, list=33%, signal=33%	SMARCD3/DLG1/CUL4A/SPDYA/EIF4EBP1/CCNE1/AKT1/HINFP/RPS27L/CCND3/ARID1B/ARID1A/MIR221/APPL2/CCNA2/GIGYF2/PRKDC/DGKZ/RRM2/BCL7C/PHF8/BRD7/DDX3X/DACT1/CAMK2A/DPF2/CCNA1/CCNE2/BID/CCNH/RB1/PLK5/STIL/CUL1/RPTOR/WEE1/CCNI/RGCC/ITGB1/BCL7B/WAC/RBL2/ACVR1/CDK2AP2/DPF1/EIF4G1/BCAT1/E2F1/CDC25A/ACVR1B/PKD2/PPP2CA/RDX/PIAS1/CTDSP1/LATS1/MEPCE/ANKRD17/CDK10/CCNF/EZH2/LATS2/FHL1/CDK6/CDC7/CTDSPL/CACNB4/LSM10/SMARCD2/SMARCA2/RPS6KB1/APC/CPSF3/MIR193A/CDK1/TP53/PRMT2/ADAM17/CCNG1/PPP6C/TAF10/RCC1/CCNI2/DPF3/KANK2/MYO16/CCNJL/PLCB1/PLK2/FBXO7/PHF10/SMARCC1
GO:0035329	hippo signaling	53	0.554198343105042	1.73827424847178	7.17435585813695e-05	0.00413843200673961	0.00327508189012696	4783	tags=51%, list=25%, signal=38%	SHANK2/STK3/TIAL1/TEAD3/LIMD1/ARRDC3/YAP1/AJUBA/KPNA4/WWC2/MARK3/MOB1A/MAP4K4/MAP2K3/VCP/CIT/VGLL4/MAPK14/WWTR1/STRIP1/DCHS1/PPP2CA/NF2/LATS1/DLG5/WWC1/LATS2
GO:0030099	myeloid cell differentiation	357	0.388018184754653	1.36464933570595	7.38884384397091e-05	0.00417691342499676	0.00330553540388172	6739	tags=48%, list=36%, signal=32%	PDE2A/FOXP1/JAK2/GPR137B/PAFAH1B1/CDC42/WDR1/CUL4A/ZFPM1/SFXN1/LDB1/NAGLU/KITLG/CASP9/BRD1/VEGFA/BATF3/PTBP3/STAT5B/TGFB1/MIR221/ANXA2/ABCB10/TIRAP/JMJD6/CEBPG/UBASH3B/STAT5A/CTNNBIP1/PRKDC/TNFRSF11A/ARID3C/PIP4K2A/PURB/MAF/HMGB2/TCIRG1/HIPK2/FLNA/CTNNB1/PTPN2/GAB2/VPS54/ITPKB/CIB1/ZBTB7A/WASF2/G6PD/LARGE1/HOXB7/SNX10/P4HTM/CCN4/DMTN/RB1/RPS19/PML/GPR55/RARA/FSTL3/RPTOR/THRA/MTOR/PIK3CD/ZBTB16/BAP1/PSEN1/MAPK14/TMEM178A/RBPJ/IL15/PIK3R1/PABPC4/LTF/MAFB/LEF1/IKZF1/SENP1/TIFAB/TCEA1/SFRP1/MEIS1/CLDN18/KIT/H4C5/ACVR1B/ANKRD54/EPAS1/BLVRB/AHSP/ZBTB46/RELB/MITF/EFNA2/NEDD9/L3MBTL1/EEIG1/ERFE/LTBR/NPM1/IL20/FECH/TMOD3/CBFB/THPO/CSF1/CFLAR/PTPN11/TF/H4C13/AP3B1/MYH9/PRKCA/RXRA/MFSD8/HOXA9/LILRB3/LIPA/SKIC8/SLC1A5/LYN/RIPK1/FARP2/CDK6/LOX/PPARGC1B/TYROBP/FAXDC2/LIF/MEIS2/IL5RA/GAB3/RACGAP1/CEBPA/CBFA2T3/ACTN1/NCAPG2/CD4/PRKX/TAL1/RPS14/TSPAN2/IL34/GPR137/EPB42/F2RL1/MB/PRXL2A/FOS/HMGB1/DIAPH3/CALCR/TLR2/SLC11A2/ITGB6/APP/MEF2C/HBG2/GLUL/TFRC/PARP1/GATA2/TRIM58/CDIN1/HNRNPU/IL11/FASN/LBR/FAM210B/FOXO3/HBA1/RARG
GO:0051248	negative regulation of protein metabolic process	443	0.379706082961373	1.3432317441309	7.38884384397091e-05	0.00417691342499676	0.00330553540388172	5011	tags=33%, list=27%, signal=25%	FURIN/TPPP/PTPN3/ITGAV/KLF15/PLAA/INPP5E/MRPL13/ITM2C/PRMT3/INHBB/EIF4EBP1/ATP13A2/LIMD1/AKT1/SLC2A10/CSNK2A2/DHFR/TMEM98/ZFYVE28/SVIP/DAPK1/BAG5/MIR221/ANXA2/MAPK8IP1/FYN/LDLR/AJUBA/GIGYF2/PRKDC/TNRC6B/PURB/ZGPAT/N4BP1/CELF4/RGP1/HIPK2/FLNA/CEP78/CTNNB1/AGO4/DDX3X/PTPN2/ARHGAP5-AS1/AGO2/CIB1/MALSU1/AGT/TNRC6C/IGF2BP1/IRAK3/MAD2L2/NR1H3/OPHN1/CEP63/FLCN/USP44/CAV1/PDCD4/CLN3/ABL1/HHEX/SERBP1/DMTN/HSP90AB1/CDK5/RB1/PML/LAPTM4B/RARA/RPTOR/ADGRB1/MTOR/CR1/WT1/CAMLG/EIF2AK4/PSEN1/TOB1/PARP16/IGFBP5/ILF3/WAC/TARDBP/CRTAP/MEN1/ZC3H12A/HSPG2/RACK1/PATL2/SENP1/GRIN2A/RPL13A/SERPINE2/SFRP1/CDYL/LARP1/EIF4G1/CALR/MIR144/UBE2B/PFDN4/CEP43/THBS1/HIPK3/COPS9/IGF2BP3/AIDA/CYP51A1/CHMP6/ALAD/PUS7/IGFBP3/UFSP2/QRICH2/CSTA/SMAD3/NELL1/RELA/NPM1/HBEGF/ITGB3/STK38/CAPRIN2/MINAR1/SERPINB9/LATS1/YWHAG/CRY1/CACTIN/CSTB/EIF2AK2/FBLN1/PRKCA/CPEB3/PRR5L/LATS2/LYN/CTSA/HAP1/ERRFI1/PRKCH/MGAT3/MYCBP2/CTSZ/RIDA
GO:0141091	transforming growth factor beta receptor superfamily signaling pathway	281	0.407221667896676	1.42200585648636	7.50164844571844e-05	0.00419869491719271	0.00332277289153761	7580	tags=56%, list=40%, signal=34%	SKI/FURIN/MEGF8/INHBB/MSX1/SLC2A10/LTBP2/SIN3A/UBE2O/CREBBP/SPRY1/BMP8B/TGFB1/APPL2/SPRED3/GDF15/CHRDL2/TGFBRAP1/BMPR1B/MICOS10-NBL1/SMURF1/TWSG1/PTK2/SKOR2/PALS1/HIPK2/LDLRAD4/NOTCH1/PDPK1/BMP8A/ZBTB7A/RASL11B/FLCN/CAV1/PDCD4/ABL1/DAND5/GDF1/HSP90AB1/ING1/ONECUT2/PML/BCL9L/FSTL3/NFIA/ADAMTSL2/FNTA/RGCC/TOB1/FOLR1/RBPJ/RNF111/MEN1/BMP7/SMAD7/ACVR1/DDX5/LTBP3/ZFYVE9/LEF1/CCN1/NODAL/SFRP1/PXN/EGR1/TGFBR3L/SMURF2/NEO1/ACVR1B/RBBP7/SPART/BRMS1L/NOG/LTBP1/THBS1/RBBP4/STUB1/SMPD3/ERFE/BAMBI/SMAD3/FSTL4/ELAPOR2/DKK3/LATS1/NCLN/LTBP4/ERO1A/TGIF1/GDF6/FUT8/GDF5/XBP1/COMP/STK11/USP9Y/ACVRL1/PMEPA1/SOST/ID1/MYOCD/XIAP/LATS2/LOX/NUMA1/DUSP22/TSKU/HDAC2/RBPMS2/SLC39A5/LRRC32/KCP/TP53/ADAM17/UBE2D3/WNT5A/ENG/LEFTY1/TMEM119/NREP/ILK/FOS/SUDS3/IL17RD/SMAD5-AS1/SAP130/ITGB6/FERMT2/CRB2/CDH3/HIVEP1/BRMS1/PARP1/TET1/GDF10/GDF9/SPRY2/SMAD2/ZEB2/SMAD6/CITED1/LEFTY2/HPGD/GDF2/SORL1/HDAC1/LRP2/MIR424/LEMD3/VWC2/NGLY1/SNX25/TGFBR1/SMAD9/CIDEA/UBE2D1/BMPER
GO:0072657	protein localization to membrane	380	0.384592407762765	1.35471547644132	7.72725774371257e-05	0.00424098912866089	0.00335624378239943	4867	tags=35%, list=26%, signal=27%	RILPL1/ANK1/PACS1/WDR72/MAP7/CYP46A1/PRKN/BCL2L1/DLG1/ITGB7/ATP1B1/SLC30A1/PIK3CA/DPP6/SPTBN4/SHISA6/AKT1/TMEM150A/CACNA2D2/TSPAN33/EPB41L3/TGFB1/EZR/FYN/CAMK2G/AP2M1/RER1/SYS1/PKP2/SMURF1/RAB7A/PREPL/PALS1/NPTX1/SSH1/FLNA/PKP3/OPTN/PDPK1/CIB1/KCNIP4/SLC7A11/MYO5A/CAMK2B/ARHGEF16/CAMK2A/LARGE1/CAV1/CLN3/NETO2/KCNB1/RAMP1/NHERF1/CDK5/PIK3R2/PID1/ANO1/VAMP5/WNK4/GAS6/PEX26/GPC4/ZMYND8/FNTA/S100A10/LDLRAP1/LZTFL1/SCARB2/ITGB1/DENND4C/PLEKHF1/ZFYVE27/PKDCC/CD24/DVL1/PIK3R1/LGALS3/KCNIP3/RAPGEF6/AP3D1/RACK1/RAB11FIP2/DLG3/RHOG/GRIN2A/RAB10/CACNB2/GLRB/DLG2/EHD4/NHERF4/DCHS1/NECAB2/ZDHHC3/TTC8/ZDHHC23/SEC16A/MACF1/ETV5/GRIP2/LPAR1/RDX/NHLRC1/TSPAN14/GPC1/PDZK1/PTCH1/ITGAL/ADAM10/TMEM108/P2RY1/ZDHHC7/PRKCZ/VPS4A/RAB6B/KIF13A/FYB2/CAMK2D/ITGB2/NMT1/ABHD17A/SH3PXD2B/DPP10/EPHB2/OLFM1/RAB26/NMT2/MAP2K1/VTI1B/CDH1/ITGA4/LYN/GPHN/ERRFI1
GO:0051640	organelle localization	497	0.374497816935995	1.3283547441768	7.72725774371257e-05	0.00424098912866089	0.00335624378239943	6749	tags=46%, list=36%, signal=30%	PINK1/ARHGAP21/SEH1L/UNC13A/TACC3/CPLX2/PRKN/LLGL1/SUN2/PAFAH1B1/CDC42/DLG1/SPDYA/EXOC3/ATP13A2/KIF1A/FNBP1L/NAGLU/YWHAZ/STARD3NL/IL4R/SPRY1/TMED10/KIFC2/EZR/PAX6/EML3/TSPAN9/AURKB/RAB7A/RIMS3/SYNE2/MAP1S/SHROOM2/SAPCD2/TCIRG1/CTNNB1/MAP4K2/PDPK1/CADPS2/GAB2/CDR2L/GPR143/VAPB/NUP98/CENPF/CADPS/MYO5A/TACC1/TRAK1/FLCN/CFL1/DNM2/CENPC/EXOC7/TESK1/MLPH/BUB3/LIN7B/DNM1/CHAMP1/NDEL1/CLN3/SUN1/ARFGAP2/KCNB1/BBS5/NHERF1/CDK5/RB1/CLUH/EXOC6/HTT/DNM3/BORCS6/TRAPPC2/POPDC1/ENKD1/BHLHA15/PIK3CD/SDC4/PSEN1/DAB1/GPSM1/FAM83D/ITGB1/CLMN/VAPA/FERRY3/FBXW11/TFG/SEPTIN5/ABRAXAS1/RASGRP1/STX6/MLH1/AP3D1/PCDH17/NUP88/MCPH1/CROCC/CENPE/PTGDR/RAN/SPHK2/STX2/MX1/ADORA2B/DCTN1/KIT/SAR1B/MYO1C/SEC16A/ATP9A/UBE2B/S100A13/NUDC/BICD2/RAB24/NUP62/UBXN2B/INPPL1/UNC13C/SMPD3/CHMP6/KIF25/ANKFN1/BLOC1S2/GEM/SPIRE2/PTGDS/CBL/FYCO1/SYNDIG1/NPM1/WASF1/VPS4A/DOCK7/KIF13A/XPO1/NECTIN2/IKBKG/COPS5/CLASP1/RMDN1/TMED9/CFTR/STX1B/UVRAG/MAP2/CTBP1/STK11/AP3B1/NDRG4/GBF1/MYH9/SAR1A/SGO1/LLGL2/MAP4/COPG2/MAP2K1/RAB27A/VTI1B/AP3M2/ITGA4/LYN/TERF1/NUMA1/HAP1/TMEM201/FHOD1/GRAMD2A/PPFIA2/PEF1/TACC2/RACGAP1/NUSAP1/STXBP1/MYH10/ATG14/TOR1A/TMEM230/APC/CDK1/SDC1/SYN2/SPIRE1/ESYT1/PARD3B/PCM1/YKT6/ASPM/LIMK2/TUBA1A/MEF2A/APOLD1/PPP6C/TMEM106B/AGBL4/RIMS1/MRGPRX2/RAB44/LSG1/SNCA/BICDL1/STK25/GJA1/MTM1/CEP120/TRIP11/AKAP9/CDH3/TRAPPC5/GATA2/TRIM58/RAB6A/HNRNPU/TRAPPC3/TANC2/TSNARE1/PACS2/SPRY2/DYNLT1/RHOT2/TFEB/PEX1/TRAPPC8
GO:0099175	regulation of postsynapse organization	120	0.47339521137428	1.59111634356876	8.09237407134795e-05	0.00439867217551249	0.0034810313566021	7084	tags=57%, list=37%, signal=36%	DOCK10/CASKIN1/CRMP1/RTN4R/NGEF/PAFAH1B1/CDC42/SLC30A1/NECTIN3/KIF1A/AKT1/RPS6KA5/FYN/LRFN2/NCKIPSD/UBE3B/RAC3/ABHD17C/FGFR1/HOMER1/PLPPR4/CAMK2B/EPHA7/CFL1/NUMBL/GNA13/CDK5/PTPRD/ZMYND8/PSEN1/PRICKLE1/DVL1/BAIAP2/DOCK1/SENP1/RHOG/ASIC2/STAU2/NEDD9/ADAM10/SYNDIG1/CYFIP2/CAPRIN2/LATS1/LZTS1/ABHD17A/EPHB2/CPEB3/PPFIA2/GRID2/ITPKA/CBLN1/VPS35/UBE2M/CDK5R1/WNT5A/ARHGAP44/DBN1/APP/ARHGAP22/NRXN2/GRID1/TANC2/IL1RAP/CDKL5/GHSR/ABI2/EFNA1/PTPRS
GO:0007411	axon guidance	203	0.430176665941613	1.48370216434387	8.40576728772945e-05	0.00452550499786044	0.00358140460880703	4516	tags=38%, list=24%, signal=29%	SEMA4B/TBR1/MEGF8/GBX2/WNT7B/PRKCQ/SIAH1/PTPRM/EMB/VEGFA/RPS6KA5/LMX1A/KIFC2/ARTN/EPHA8/PAX6/FYN/ROBO3/BMPR1B/MATN2/RAC3/NOTCH3/PTK2/OTX2/EGR2/EFNB1/NOTCH1/ISL2/NFASC/ARHGEF25/NELL2/LHX2/SEMA6B/OPHN1/ANOS1/NRXN3/EPHA7/CRPPA/GLI2/SLIT3/LGR6/KLF7/CDK5/YTHDF1/EVL/NRP1/GLI3/SOS1/CXCL12/DVL1/SEMA5A/ROBO2/BMP7/NTN3/SEMA6D/ECE1/CNTN5/NEO1/TTC8/NOG/DSCAML1/ABLIM1/CNTN4/EFNA2/PLXNA4/FGF8/PTCH1/GBX1/FEZ2/RYK/SEMA4D/CYFIP2/PLEKHG4/KIF21A/EPHB1/DRGX/EPHB2
GO:0071326	cellular response to monosaccharide stimulus	112	0.477000060904464	1.5952167219345	9.01951684373196e-05	0.00476517090818848	0.00377107197106353	5204	tags=43%, list=28%, signal=31%	ZNF236/IGF1R/PTPRN2/PRKN/PHPT1/PIK3CA/PDE8B/TRPM5/RFX6/SIN3A/CASR/TGFB1/PLA2G6/SLC29A1/IRS2/NPTX1/CDK16/USF2/KCNB1/KLF7/RAF1/RPTOR/SLC39A14/GAS6/ERN1/SRI/NOX4/MLXIPL/GJB6/PPP3CB/ZBTB20/RACK1/RAB11FIP2/SLC2A5/OPRK1/SMAD3/FOXA2/CFTR/XBP1/ADCY5/PPARD/FIS1/SLC12A6/RAB11FIP5/LRP5/NADK/OXCT1/C1QTNF12
GO:0030900	forebrain development	331	0.398021530554612	1.39611000019352	8.96811073833323e-05	0.00476517090818848	0.00377107197106353	5680	tags=43%, list=30%, signal=30%	SKI/WNT4/FOXP1/TBR1/RTN4R/GBX2/WNT7B/TACC3/SUN2/PAFAH1B1/DIXDC1/PAX5/INHBB/FILIP1/MSX1/CSNK2A2/TOX/SIN3A/LMX1A/KCNC2/PAX6/FYN/ATIC/PITX1/MFSD2A/RAC3/NOTCH3/SLC2A1/SYNE2/TWSG1/LHX6/OTX2/PALS1/FGFR1/FLNA/CTNNB1/NOTCH1/HPRT1/EMX1/PRKG1/IGF2BP1/SLC7A11/LHX8/KCNA2/TACC1/LHX2/SEMA6B/OPHN1/CDON/BNIP3/ALDH1A2/CFL1/LARGE1/GLI2/SLC38A2/WDR37/NDEL1/SUN1/NUMBL/POMT2/CDK5/FXR2/NR0B1/STIL/RARA/RPGRIP1L/TUBB2A/NRP1/GLI3/CHD7/XRCC1/POFUT3/PSEN1/DAB1/CHD5/KIF26A/CXCL12/TBX3/SEMA5A/RBPJ/ROBO2/ADGRG1/PITX2/DRD1/LEF1/MCPH1/RAN/PHACTR1/PIANP/DRD2/PHLPP2/E2F1/DPCD/TTC8/NOG/SLC1A2/LPAR1/EFNA2/PLXNA4/FGF8/SALL1/CCKAR/NF2/NCOA1/TMEM108/RYK/KDM6B/DOCK7/KDM2B/FGFR2/EPHB2/GRIA1/SLC8A3/SLC4A10/EZH2/DNAJB1/TP73/CDH1/CDK6/HAP1/SRGAP2/TYROBP/DCLK2/TSKU/DMRTA2/KRAS/TACC2/MYH10/PLXNA1/PTCHD1/TTBK2/MDK/SOX3/CRTAC1/PCM1/CDK5R1/BCL11B/WNT5A/ASPM/NFIB/TUBA1A
GO:0038127	ERBB signaling pathway	126	0.460718503853607	1.55195147382716	9.10458523933322e-05	0.00476557595906951	0.00377139252116629	5638	tags=48%, list=30%, signal=34%	PTPN3/PIK3CA/AKT1/DUSP3/ZFYVE28/HIP1R/TGFB1/NRG2/BCAR3/BCAR1/RAB7A/PTK2/ZGPAT/MAPK1/CTNNB1/PDPK1/PTPN2/DGKD/AGT/GAREM1/NPR2/ABL1/GAB1/PTPN12/RAF1/CAMLG/SOS1/PSEN1/PRICKLE1/RBPJ/ERBB3/AFAP1L2/EGF/MVB12B/CBLB/NUP62/STUB1/NRG1/CHMP6/CBL/HBEGF/ADRA2C/ADRA2B/NRG4/PTPN11/SHC1/IQGAP1/NCK2/MAP2K1/HAP1/ERRFI1/NEU3/AQP5-AS1/FAM83A/PIK3C2A/SNX5/TGFA/ADAM17/IFI6/CCDC88A
GO:0060541	respiratory system development	188	0.431515795844824	1.48413138308824	9.7596974635417e-05	0.00501559725103648	0.0039692549492873	6168	tags=51%, list=33%, signal=34%	SKI/LTA4H/HS6ST1/WNT7B/CDC42/FGF18/MSX1/YWHAZ/VEGFA/RC3H2/YAP1/SPRY1/TGFB1/ANXA2/JMJD6/SRSF6/CELSR1/LAMA1/TBX4/MAPK1/FGFR1/HIPK2/FLT4/CTNNB1/NOTCH1/DISP1/ADA/SLC7A11/FGFRL1/PPP1CA/ALDH1A2/GLI2/PDGFRA/HOPX/RARA/THRA/RPGRIP1L/GLI3/WT1/ADAMTSL2/CHD7/IGFBP5/BASP1/ASS1/PKDCC/EDA/RBPJ/PITX2/LTBP3/LEF1/AIMP2/TIMELESS/PDGFA/RPL13A/NODAL/CLDN18/NOG/EPAS1/SMPD3/FGF8/PGR/FGFR2/AP3B1/DLG5/SPEF2/LIPA/ID1/MYOCD/MAP2K1/TBX5/TP73/LOX/ERRFI1/LIF/WDPCP/CTSZ/KRAS/CEBPA/HEG1/ADAMTS2/ABCA3/MME/THRB/MAN2A1/SIX1/WNT5A/NFIB/LAMA5/FOXJ1/HIKESHI/HMGB1/CIC/EVA1A/WNT2B/LHX3
GO:0072659	protein localization to plasma membrane	247	0.413314640229469	1.4362402513804	9.75774571922343e-05	0.00501559725103648	0.0039692549492873	5638	tags=42%, list=30%, signal=30%	RILPL1/ANK1/PACS1/WDR72/MAP7/BCL2L1/DLG1/ATP1B1/DPP6/SPTBN4/AKT1/TMEM150A/TSPAN33/EPB41L3/TGFB1/EZR/CAMK2G/AP2M1/RER1/SYS1/PKP2/SMURF1/RAB7A/PREPL/PALS1/FLNA/PKP3/OPTN/PDPK1/CIB1/KCNIP4/MYO5A/CAMK2B/ARHGEF16/CAMK2A/LARGE1/CLN3/KCNB1/RAMP1/NHERF1/CDK5/PIK3R2/PID1/VAMP5/WNK4/GAS6/S100A10/LDLRAP1/SCARB2/ITGB1/DENND4C/PLEKHF1/ZFYVE27/PKDCC/PIK3R1/LGALS3/KCNIP3/RAPGEF6/RACK1/RAB11FIP2/RHOG/RAB10/CACNB2/EHD4/NHERF4/DCHS1/ZDHHC3/TTC8/ZDHHC23/SEC16A/MACF1/GRIP2/LPAR1/RDX/NHLRC1/TSPAN14/PDZK1/PTCH1/P2RY1/ZDHHC7/PRKCZ/VPS4A/KIF13A/FYB2/CAMK2D/DPP10/EPHB2/RAB26/VTI1B/CDH1/LYN/ERRFI1/PRKCH/COMMD1/ZDHHC5/STXBP1/PHAF1/FLOT2/NHERF2/PALM/SLMAP/VPS35/CCDC88A
GO:0009746	response to hexose	156	0.450970572371948	1.53745289176221	0.000104481575257841	0.00532103013452771	0.00421096913082812	5674	tags=43%, list=30%, signal=30%	ZNF236/IGF1R/PTPRN2/HID1/PRKN/PHPT1/PIK3CA/GUCA2B/PDE8B/TRPM5/RFX6/SIN3A/CASR/TGFB1/PFKL/MIR221/PLA2G6/FAM3A/SLC29A1/IRS2/NPTX1/EXTL3/CDK16/USF2/KCNB1/KLF7/RAF1/RPTOR/SLC39A14/SGCB/GAS6/HNF4A/ERN1/SRI/NOX4/MLXIPL/SELENOS/GJB6/PPP3CB/ZBTB20/RACK1/RAB11FIP2/EGR1/SLC2A5/OPRK1/THBS1/SMAD3/KHK/FOXA2/CFTR/XBP1/EIF2B2/ADCY5/PPARD/FIS1/LCN2/SLC12A6/RAB11FIP5/LRP5/NADK/GPAM/OXCT1/C1QTNF12/ILDR2/PAX2/SLC30A8/GIPR
GO:0061008	hepaticobiliary system development	115	0.47942047949865	1.60731544307391	0.000108162524087061	0.00545931025592997	0.00432040157302641	5615	tags=47%, list=30%, signal=33%	UPB1/WNT4/HNF1A/SOD2/PIK3CA/MPST/NAGLU/DUT/SRSF5/CSNK2A2/UGT1A8/LSR/TGFB1/CEBPG/PCSK9/PHF2/SOX17/NOTCH1/ADA/RHBDD3/SRSF1/MESP1/ALDH1A2/HSPA12A/ONECUT2/ACAT1/RARA/RPGRIP1L/ASS1/TBX3/PCNA/NIPBL/NODAL/PPDPF/PKD2/PTCH1/LIMS2/SMAD3/RELA/IHH/CFLAR/XBP1/LIPA/EZH2/SLC7A5/ERRFI1/KRAS/CEBPA/IL10/HGF/MDK/TGFA/MAN2A1/DBP
GO:0001678	intracellular glucose homeostasis	126	0.458829292729587	1.54558757924995	0.000112534685621931	0.00558033840193663	0.00441618110704715	5308	tags=42%, list=28%, signal=30%	ZNF236/IGF1R/PTPRN2/KLF15/PRKN/PHPT1/PIK3CA/PPARGC1A/PDE8B/TRPM5/RFX6/SIN3A/CASR/TGFB1/FOXK1/PLA2G6/SLC29A1/IRS2/NPTX1/CDK16/USF2/KCNB1/KLF7/PIK3R2/RAF1/RPTOR/SLC39A14/GAS6/ERN1/SRI/NOX4/MLXIPL/PIK3R1/GJB6/PPP3CB/ZBTB20/RACK1/RAB11FIP2/OPRK1/SMAD3/FOXA2/CFTR/XBP1/ADCY5/PPARD/FIS1/SLC12A6/RAB11FIP5/LRP5/NADK/OXCT1/C1QTNF12/FOXK2
GO:0048754	branching morphogenesis of an epithelial tube	126	0.458815153456658	1.54553995045867	0.000112534685621931	0.00558033840193663	0.00441618110704715	6537	tags=54%, list=35%, signal=36%	WNT4/GBX2/DLG1/VEGFA/CASR/YAP1/SPRY1/TGFB1/CTNNBIP1/CELSR1/LAMA1/PAK1/HOXD11/CTNNB1/NOTCH1/AGT/PAX8/PPP1CA/GLI2/HOXB7/ABL1/GNA13/PML/NRP1/GLI3/WT1/TBX3/BMP7/PITX2/ACVR1/EGF/LEF1/TIMELESS/SIX2/CSMD1/DCHS1/NOG/PKD2/ETV5/FGF8/PTCH1/SALL1/PLXND1/ESR1/IHH/CSF1/PGR/FGFR2/TACSTD2/DLG5/LRP5/CTSZ/KRAS/GZF1/MDK/RASIP1/SIX1/PAX2/WNT5A/ENG/LAMA5/ILK/LGR4/WNT2B/TFAP2C/SLIT2/VDR/EYA1
GO:0001889	liver development	112	0.473458954241211	1.58337430717115	0.000115154544272986	0.00564166729597788	0.0044647157090145	5615	tags=46%, list=30%, signal=33%	UPB1/WNT4/HNF1A/SOD2/PIK3CA/MPST/NAGLU/DUT/SRSF5/CSNK2A2/UGT1A8/LSR/TGFB1/CEBPG/PCSK9/PHF2/NOTCH1/ADA/RHBDD3/SRSF1/MESP1/ALDH1A2/HSPA12A/ONECUT2/ACAT1/RARA/RPGRIP1L/ASS1/TBX3/PCNA/NODAL/PPDPF/PKD2/PTCH1/LIMS2/SMAD3/RELA/IHH/CFLAR/XBP1/LIPA/EZH2/SLC7A5/ERRFI1/KRAS/CEBPA/IL10/HGF/MDK/TGFA/MAN2A1/DBP
GO:0060341	regulation of cellular localization	442	0.381395380074902	1.34914134679448	0.00011676544730752	0.00564166729597788	0.0044647157090145	5620	tags=38%, list=30%, signal=28%	JAK2/PRKN/BCL2L1/PHPT1/DLG1/IWS1/SLC30A1/PIK3CA/ATP13A2/SHISA6/AKT1/PDE8B/TRPM5/CWH43/RFX6/CACNA2D2/EPB41L3/SVIP/TGFB1/ANXA2/TNNC1/EZR/FYN/CAMK2G/PLA2G6/RANGAP1/AP2M1/NSUN2/MMP24-AS1-EDEM2/RER1/PCSK9/PRKD1/NEAT1/PAK1/MAPK1/SSH1/FLNA/PDPK1/CAPN10/PTPN14/EDEM1/CIB1/PARD6G/DYNLT2B/NEDD4/SLC7A11/CAMK2B/ARHGEF16/CAMK2A/CDK16/CAV1/NDEL1/CLN3/HHEX/CHP2/NETO2/KCNB1/DMTN/KLF7/CDK5/PIK3R2/PID1/PML/FRAT2/DERL2/WNK4/ALKBH5/GAS6/GLI3/POPDC1/GPC4/SRI/ZMYND8/FNTA/XPO4/PSEN1/MAPK14/LDLRAP1/LZTFL1/UBR5/ITGB1/PKDCC/MLXIPL/TARDBP/PIK3R1/LGALS3/ZC3H12A/PPP3CB/SETD2/RACK1/RAB11FIP2/RHOG/RAN/SEPTIN8/ISCU/INPP5F/NECAB2/MYO1C/ATP9A/NCBP2/RDX/NHLRC1/EMD/GPC1/PDZK1/CEMIP/ADAM10/SMAD3/MYBPC3/NF2/TMEM108/ADCYAP1R1/ZDHHC7/VPS4A/ITGB3/XPO1/FOXA2/CFTR/CAMK2D/MAP2/ASPH/ITGB2/XBP1/DPP10/PTPN11/STK11/NDRG4/EPHB2/OLFM1/ADCY5/PCNT/PPARD/CEP131/LCN2/MDFIC/DYNC1LI2/HSP90AA1/MAP2K1/VTI1B/PRR5L/CDH1/GRIN1/LYN/LCP1/LRP5/NUMA1/HAP1/DMAP1/NADK/PRKCH/COMMD1/OXCT1/P2RX7/ZDHHC5/C1QTNF12/STOM/CABP1/STX18/GDI1/ABCA2/UBE2J1/PLA2G1B/CDK1/CD4/ERGIC3/GSN/UBAC2/VPS35/PCM1/CDK5R1
GO:0001501	skeletal system development	424	0.381778144745356	1.34887166864207	0.00011676544730752	0.00564166729597788	0.0044647157090145	5834	tags=42%, list=31%, signal=29%	SKI/MIGA2/FOXP1/MEGF8/MAP2K6/WNT7B/HOXD3/PAFAH1B1/DLG1/NPPC/BARX2/ACP2/FGF18/PAX5/MSX1/SLC2A10/IRX5/VEGFA/PTHLH/FOXC1/TGFBI/BMP8B/TGFB1/NFATC2/ANXA2/EXT2/CHRDL2/ZNF664-RFLNA/SATB2/CHADL/PITX1/BMPR1B/OPA3/RUNX3/ATG9A/TWSG1/MAF/TBX4/FGF4/FGFR1/HOXD11/CTNNB1/TAPT1/PRDX1/ALPL/BMP8A/WNT9A/TBX1/PRKG1/FGFRL1/LARGE1/NPR2/GLI2/HOXB7/SNX10/GNA11/NAB2/SGPL1/CCN4/WNT5B/TLL1/PDGFRA/VKORC1/RB1/TGM2/AMER1/RARA/TFAP2A/SLC39A14/THRA/RPS6KA3/GLI3/TRAPPC2/ADAMTS7/NFIA/CHD7/ZBTB16/PSEN1/MAPK14/JAG2/TRIM45/HOXD13/PKDCC/TBX3/NOTUM/LTF/BMP7/SMAD7/PITX2/LTBP3/PLXNB1/NIPBL/MCPH1/SIX2/CCN1/PDGFA/OSR2/TIFAB/UFD1/NODAL/SFRP1/CLDN18/DCHS1/NOG/DSCAML1/TMEM107/RANBP3L/GH1/INPPL1/SLC38A10/SMPD3/PTH1R/SLC39A1/FGF8/DHRS3/CMKLR1/LNPK/COL11A1/GNAS/SMAD3/ANKRD11/RIPPLY2/HEXB/RYK/IFT140/CSGALNACT1/SEMA4D/SNAI2/THBS3/MMP2/BMP1/IHH/MTHFD1L/FGFR3/GDF6/GDF5/RAI1/SH3PXD2B/COMP/FGFR2/PTPN11/PDGFC/ACVRL1/FREM1/HOXA9/SPEF2/LIPA/SERP1/LOX/LRP5/ERRFI1/OSR1/TYROBP/ARID5A/ANKH/HOXC5/TSKU/P2RX7/SNX19/OTOR/MDK/BNC2/TBX15/TP53/HOXB3/SIX1/POC1A/FOXN3/WNT5A/FGF6/NFIB/CCDC154/LAMA5/COL2A1/COL9A2/ASH1L
GO:0060485	mesenchyme development	257	0.404814920039767	1.4084415014262	0.000121299887990532	0.00576225434294518	0.00456014616505759	7055	tags=51%, list=37%, signal=32%	SEMA4B/WNT4/GBX2/SPSB3/CDC42/MSX1/KITLG/VEGFA/FOXC1/YAP1/SPRY1/DACT3/TGFB1/MIR221/SPRED3/PTK2/EFNB1/MAPK1/FGFR1/DSG2/CTNNB1/LDLRAD4/NOTCH1/TAPT1/ARB2A/ELL3/TBX1/AGT/NEDD4/MESP1/MAD2L2/SEMA6B/ALDH1A2/CFL1/PDCD4/DAND5/EPB41L5/BCL9L/AMER1/MTOR/NRP1/WT1/RGCC/FOLR1/BASP1/FAM83D/PRICKLE1/TBX3/ACTA2/SEMA5A/RBPJ/ERBB3/ROBO2/BMP7/SMAD7/PITX2/ACVR1/DDX5/LEF1/SEMA6D/SIX2/WWTR1/NODAL/SFRP1/TGFBR3L/DCHS1/MIR144/NOG/PKD2/RANBP3L/PPP2CA/NRG1/FGF8/BAMBI/SMAD3/ZDHHC7/SEMA4D/SNAI2/SP6/NCLN/FOXA2/CLASP1/S100A4/FGFR2/ACVRL1/OLFM1/DLG5/ZFP64/EZH2/TBX5/OSR1/HDAC2/FBXL17/PEF1/ZNF750/APC/HGF/MDK/BNC2/GATA5/SIX1/PAX2/WNT5A/ENG/LAMA5/TAF10/HEY2/MEOX1/NUP133/POLR1B/IL17RD/TRIM28/TIAM1/CUL7/KBTBD8/MEF2C/FERMT2/CRB2/AKNA/ISL1/SPRY2/ERBB4/PHOX2B/DAB2IP/SMAD2/GSC/ZEB2/HMGA2/PDPN/EFNA1/CLASP2
GO:0010959	regulation of metal ion transport	292	0.400387978914387	1.39998188855242	0.000121299887990532	0.00576225434294518	0.00456014616505759	6719	tags=48%, list=36%, signal=31%	TRPC6/LIME1/SLC8A1/PTPN3/VDAC1/DLG1/FXYD3/ATP1B1/SLC30A1/DPP6/SPTBN4/AKT1/SLC8B1/UBQLN1/NEDD4L/CASR/KCNC2/TGFB1/PDGFB/FYN/CAMK2G/UBASH3B/PPP3CC/NKAIN4/PCSK9/TMEM38A/PRKD1/PKP2/GAL/DMD/JPH1/FLNA/CTNNB1/PDPK1/NKAIN1/CACNA1D/KCNIP4/AGT/NEDD4/GSTM2/PDE4B/NOS1AP/HOMER1/CAMK2B/G6PD/CAMK2A/PDE4D/KCNS3/CAV1/HOMER3/ABL1/NHERF1/HTT/PML/P2RY6/GNB5/WNK4/JPH3/WWP2/SRI/CHD7/KCNAB2/CXCL12/LGALS3/KCNIP3/PPP3CB/DRD1/EGF/MYLK/CACNB2/SERPINE2/KCNE5/PLPP4/ISCU/DRD2/OPRK1/PER1/KCNIP1/CXCR3/LPAR3/EPB41/PKD2/RYR2/DIAPH1/CEMIP/SPG7/CRACR2A/ADCYAP1R1/ITGB3/HAMP/CAMK2D/ASPH/DPP10/LCN2/FGF12/FHL1/GRIN1/LYN/HAP1/OSR1/AMIGO1/GRAMD2A/COMMD1/SLC31A2/P2RX7/NKAIN3/LRRC26/PLA2G1B/CORO1A/CD4/OPRD1/PACSIN3/ATP1A1/GNAI2/SLMAP/SARAF/PRSS8/HRC/SCN5A/AFG3L2/GPD1L/ATG5/SNCA/FGF13/CYBA/ADORA1/KCNH2/CACNG6/KCNAB3/STIM1/TSPO/GCK/ISL1/ATP2C2/STIM2/CASK/WNK2/KCNC1/ADRB2
GO:1902905	positive regulation of supramolecular fiber organization	138	0.453713266842669	1.5357500033117	0.000123765114601696	0.00583036827369488	0.00461405032506321	6353	tags=49%, list=34%, signal=32%	WNT4/MTSS1/PFN2/SNX9/CDC42/DLG1/WDR1/TPM1/CLIP1/AURKB/PRKD1/MYLK3/PAK1/KIRREL1/FLNA/PPM1F/PFN3/WASF2/FCHSD2/SYNPO2L/CFL1/TESK1/ABL1/EVL/MTOR/NRP1/FHOD3/SDC4/CDC42EP1/RGCC/PSEN1/S100A10/NPHS1/SEMA5A/BAIAP2/LIMK1/HCK/SFRP1/PXN/DCTN1/LIMA1/LPAR1/SMAD3/NF2/CCL24/WASF1/BAIAP2L1/CLASP1/ARHGEF10L/CARMIL2/NCK2/NUMA1/FHOD1/SLAIN1/GSN/CDK5R1/CCDC88A/F2RL1/MLST8/CFL2/LMOD1/RHOA/CLU/APP/CD47/AKAP9/FERMT2
GO:0035272	exocrine system development	39	0.587676688732449	1.77115502199671	0.000142769024354251	0.00656157150141937	0.00519271162606391	5777	tags=64%, list=31%, signal=45%	IGSF3/FOXC1/TGFB1/PAX6/LAMA1/TWSG1/FGFR1/IGF2/INSR/TGM2/NRP1/EDA/BMP7/PDGFA/FGF8/PLXND1/SNAI2/XBP1/FGFR2/RAB26/TFCP2L1/PLXNA1/HGF/NFIB/LAMA5
GO:0007178	cell surface receptor protein serine/threonine kinase signaling pathway	305	0.396765727836409	1.3888808491025	0.000141704925358148	0.00656157150141937	0.00519271162606391	7534	tags=55%, list=40%, signal=33%	SKI/FURIN/MEGF8/JAK2/INHBB/MSX1/ECSIT/SLC2A10/SH2B1/LTBP2/SIN3A/UBE2O/CREBBP/SPRY1/BMP8B/TGFB1/APPL2/SPRED3/GDF15/CHRDL2/TGFBRAP1/BMPR1B/MICOS10-NBL1/SMURF1/TWSG1/PTK2/SKOR2/PALS1/HIPK2/LDLRAD4/NOTCH1/PDPK1/BMP8A/ZBTB7A/RASL11B/FLCN/CAV1/PDCD4/ABL1/DAND5/GDF1/HSP90AB1/ING1/ONECUT2/PML/BCL9L/FSTL3/NFIA/ADAMTSL2/FNTA/RGCC/MAPK14/TOB1/FOLR1/RBPJ/RNF111/MEN1/AKAP11/BMP7/SMAD7/ACVR1/DDX5/LTBP3/ZFYVE9/LEF1/CCN1/WWTR1/NODAL/SFRP1/PXN/EGR1/TGFBR3L/SMURF2/NEO1/ACVR1B/RBBP7/SPART/BRMS1L/NOG/LTBP1/THBS1/RBBP4/STUB1/SMPD3/ERFE/BAMBI/SMAD3/FSTL4/ELAPOR2/DKK3/LATS1/NCLN/LTBP4/ERO1A/TGIF1/GDF6/FUT8/GDF5/XBP1/COMP/STK11/USP9Y/ACVRL1/PMEPA1/SOST/ID1/MYOCD/XIAP/LATS2/LOX/NUMA1/DUSP22/TSKU/PPM1L/HDAC2/RBPMS2/SLC39A5/LRRC32/KCP/TP53/ADAM17/PALM2AKAP2/UBE2D3/WNT5A/ENG/LEFTY1/TMEM119/NREP/ILK/FOS/SUDS3/IL17RD/SMAD5-AS1/SAP130/ITGB6/FERMT2/CRB2/CDH3/HIVEP1/BRMS1/PARP1/TET1/GDF10/GDF9/RBPMS/SPRY2/INHBC/SMAD2/ZEB2/SMAD6/CITED1/LEFTY2/HPGD/GDF2/SORL1/UCMA/HDAC1/LRP2/MIR424/LEMD3/VWC2/NGLY1/SNX25/TGFBR1/SMAD9/CIDEA/UBE2D1
GO:0043269	regulation of monoatomic ion transport	345	0.389354009610036	1.36747262067012	0.000141704925358148	0.00656157150141937	0.00519271162606391	6728	tags=47%, list=36%, signal=31%	TRPC6/LIME1/SLC8A1/PTPN3/VDAC1/DLG1/FXYD3/ATP1B1/SLC30A1/DPP6/SPTBN4/AKT1/SLC8B1/UBQLN1/NEDD4L/ABCB1/CASR/KCNC2/TGFB1/PDGFB/FYN/CAMK2G/UBASH3B/PPP3CC/NKAIN4/PCSK9/TMEM38A/PRKD1/PKP2/GAL/DMD/GOPC/TCIRG1/JPH1/FLNA/CTNNB1/PDPK1/NKAIN1/CACNA1D/KCNIP4/AGT/NEDD4/GSTM2/PDE4B/NOS1AP/HOMER1/CAMK2B/G6PD/CAMK2A/PDE4D/KCNS3/CAV1/HOMER3/ABL1/SLC6A4/NHERF1/HTT/PML/P2RY6/GNB5/WNK4/JPH3/WWP2/SRI/CHD7/KCNAB2/AHNAK/CXCL12/LGALS3/KCNIP3/PPP3CB/DRD1/EGF/MYLK/GRIN2A/SPHK2/KCNJ12/CACNB2/SERPINE2/KCNE5/PLPP4/ISCU/DRD2/KCNJ15/OPRK1/PER1/KCNIP1/CXCR3/LPAR3/ASIC2/KCNJ6/EPB41/PKD2/RYR2/DIAPH1/PDZK1/CEMIP/SPG7/CRACR2A/SLC26A5/ADCYAP1R1/P2RY1/KCNJ1/ITGB3/HAMP/CFTR/CAMK2D/ASPH/DPP10/GRIA1/KCNJ11/LCN2/FGF12/FHL1/GRIN1/LYN/HAP1/OSR1/AMIGO1/GRAMD2A/TACR2/COMMD1/SLC31A2/P2RX7/NKAIN3/STOM/LRRC26/PLA2G1B/CORO1A/CD4/OPRD1/PACSIN3/ATP1A1/GNAI2/SLMAP/SARAF/PRSS8/HRC/SCN5A/AFG3L2/GPD1L/ATG5/SNCA/FGF13/CYBA/ADORA1/KCNH2/CACNG6/PXK/KCNAB3/STIM1/TSPO/GCK/ISL1/ATP2C2/STIM2/CASK/CLDN10/WNK2/KCNC1/ADRB2/KCNJ3
GO:0010975	regulation of neuron projection development	381	0.378547325547558	1.33351968534153	0.000148506620004731	0.00677022518457051	0.00535783646027255	6443	tags=44%, list=34%, signal=29%	TRPC6/CRMP1/TBR1/MEGF8/RTN4R/TBC1D24/ZNF296/NGEF/PAFAH1B1/AP2A1/SLC30A1/ITM2C/KIF1A/AKT1/ACAP3/ADNP/NEDD4L/TOX/VEGFA/BAG5/MIR221/PLPPR5/ATP8A2/FYN/CAMK2G/ARHGAP4/NTRK3/ROBO3/PREX1/PMP22/MFSD2A/NCKIPSD/PRKD1/SMURF1/DMD/METRN/SKOR2/PAK1/ADCY6/CDC20/FGFR1/FRMD7/NSMF/CIB1/NEDD4/CAMK2B/RTN4IP1/CTNNA2/TRAK1/CUX1/EPHA7/MT3/CFL1/NDEL1/ABL1/NUMBL/CDK5/YTHDF1/PLK5/RAPGEF1/NRP1/PTPRD/NCS1/PSEN1/DAB1/ULK1/SCARB2/SETX/KIF26A/ULK4/ZFYVE27/NFE2L2/GORASP1/CXCL12/KREMEN1/EFHC2/DVL1/SEMA5A/BAIAP2/CRABP2/ROBO2/LIMK1/BMP7/PLXNB1/SEMA6D/SFRP1/MAP3K13/INPP5F/NTNG1/NEO1/SPART/LPAR3/TENM3/SHOC2/MACF1/CBFA2T2/LPAR1/PTPRG/STAU2/IL15RA/FSTL4/TIAM2/RYK/SEMA4D/PLXND1/CAPRIN2/MINAR1/FAT3/KNDC1/KIF21A/STX1B/MAP2/LZTS1/CFLAR/STK11/NDRG4/EPHB2/SPOCK1/L1CAM/CERS2/MCF2/EZH2/MAP2K1/NEGR1/CDH1/LYN/AMIGO1/BDNF/MYCBP2/KIF13B/TSKU/ADGRB3/HDAC2/PPFIA2/GRID2/ITPKA/STMN3/GDI1/CHRNA3/MDK/ISLR2/ADAM17/NTRK1/CDK5R1/CCDC88A/WNT5A/ARHGAP44/NPTN/TMEM106B/STK24/TIAM1/BCL11A/TWF1/DBN1/RHOA/FGF13/NOVA2/STK25/FBXO7/RAP2A/CUL7/GFI1/TUBB2B/SDC2/SLIT2/RETREG3
GO:0048738	cardiac muscle tissue development	201	0.425589928452026	1.46742315759187	0.000155323851545941	0.00702436586231363	0.00555895889743368	5980	tags=47%, list=32%, signal=32%	SKI/FOXP1/SLC8A1/ADAMTS9/CDC42/ZFPM1/TPM1/MSX1/MYL3/NAGLU/VEGFA/FOXC1/YAP1/TGFB1/TNNC1/KCNK2/PLEC/MYL2/MYLK3/PKP2/PAK1/FHL2/FGFR1/DSG2/NOTCH1/FGF3/PRKG1/MESP1/G6PD/ALDH1A2/LARGE1/ABL1/PDGFRA/HOPX/RARA/SGCB/ALPK3/MTOR/VGLL4/POPDC1/WT1/CHD7/FHOD3/MAPK14/FER1L6/ITGB1/NOX4/PRICKLE1/TBX3/RBPJ/SORBS2/ERBB3/GJB6/BMP7/SMAD7/PITX2/ACVR1/PPP1R13L/TENM4/ALPK2/MEIS1/CALR/NDUFV2/NOG/IRX3/NRG1/RYR2/FGF8/COL11A1/MYBPC3/KDM6B/ADPRHL1/FGFR2/NDRG4/ADRA1A/KCNJ11/MYOCD/TBX5/TP73/FGF20/KRAS/MYH10/HEG1/NEBL/CDK1/GATA5/ENG/MEF2A/SCN5A/TNNT2/DIPK2A/HEY2/PRKAR1A/ATG5
GO:0061351	neural precursor cell proliferation	142	0.449579501596336	1.52356279299542	0.000166944970919327	0.00748999936989647	0.00592745301927435	6968	tags=59%, list=37%, signal=38%	SMARCD3/GBX2/SPINT2/PAFAH1B1/TEAD3/DIXDC1/NBN/ARHGEF2/TOX/VEGFA/ACSL6/TGFB1/APPL2/ARTN/PAX6/NTRK3/SKOR2/FGFR1/FLNA/CTNNB1/NOTCH1/EMX1/ZNF503/CTNNA1/PSMG1/ELL3/IGF2BP1/LHX2/TRIM3/CDON/HEATR1/NUMBL/SLC6A4/GLI3/NFIA/ITGB1/ADGRG1/EGF/LEF1/EML1/SHCBP1/RAB10/DRD2/SHOC2/FGF8/LIMS2/NF2/RYK/CX3CR1/DOCK7/KDM2B/EPHB1/FGFR2/LYN/PITX3/PTPRZ1/DMRTA2/RACGAP1/SLC39A5/PDE9A/PTBP2/MDK/TP53/GNAI2/PCM1/WNT5A/ASPM/NFIB/DISP3/ILK/DBN1/RHOA/FGF13/NEUROD4/CEP120/GATA2/AKNA/TMEM14B/FOXO3/VAX1/SOX5/ZEB2/OTP/HMGA2
GO:0034762	regulation of transmembrane transport	335	0.390576079929101	1.37033306134114	0.000168911737390617	0.00751856733440281	0.0059500612010785	5257	tags=38%, list=28%, signal=28%	TRPC6/LIME1/OPN3/SLC8A1/PTPN3/VDAC1/KLF15/DLG1/FXYD3/ATP1B1/SLC30A1/DPP6/PTPRM/AKT1/UBQLN1/NEDD4L/GRB10/KCNC2/DAPK1/TGFB1/APPL2/FYN/UBASH3B/PPP3CC/PCSK9/TMEM38A/PRKD1/PRKAG2/GAL/DMD/GOPC/IRS2/TCIRG1/JPH1/FLNA/TRIB3/PDPK1/CAPN10/CACNA1D/KCNIP4/AGT/NEDD4/GSTM2/PDE4B/NOS1AP/G6PD/PDE4D/KCNS3/CAV1/ABL1/INSR/PID1/HTT/PML/P2RY6/GNB5/WNK4/CACNG5/JPH3/WWP2/SRI/CHD7/KCNAB2/PSEN1/MAPK14/AHNAK/ITGB1/NFE2L2/PIK3R1/CERS1/SELENOS/KCNIP3/PPP3CB/DRD1/GRIN2A/SPHK2/KCNJ12/CACNB2/KCNE5/ISCU/KCNJ15/OPRK1/KCNIP1/CACNG8/CXCR3/ASIC2/KCNJ6/SLC1A2/CACNG4/GH1/THBS1/RYR2/DIAPH1/CEMIP/SPG7/CRACR2A/ERFE/SLC26A5/ADCYAP1R1/ZDHHC7/KCNJ1/ITGB3/HAMP/CFTR/CAMK2D/ASPH/DPP10/PTPN11/CLDN3/GRIA1/KCNJ11/LCN2/FGF12/FHL1/GRIN1/LYN/SLC7A5/HAP1/OSR1/AMIGO1/FFAR4/COMMD1/SLC31A2/P2RX7/C1QTNF12/STOM/LRRC26
GO:0034765	regulation of monoatomic ion transmembrane transport	241	0.415981006564696	1.44388491350407	0.000177980691272794	0.00783801194293299	0.00620286401397771	5436	tags=40%, list=29%, signal=29%	TRPC6/LIME1/SLC8A1/PTPN3/VDAC1/DLG1/FXYD3/ATP1B1/SLC30A1/DPP6/UBQLN1/NEDD4L/KCNC2/TGFB1/FYN/UBASH3B/PPP3CC/PCSK9/TMEM38A/PRKD1/GAL/DMD/GOPC/TCIRG1/JPH1/FLNA/PDPK1/CACNA1D/KCNIP4/AGT/NEDD4/GSTM2/PDE4B/NOS1AP/G6PD/PDE4D/KCNS3/CAV1/ABL1/HTT/PML/P2RY6/GNB5/WNK4/JPH3/WWP2/SRI/CHD7/KCNAB2/AHNAK/KCNIP3/PPP3CB/DRD1/GRIN2A/SPHK2/KCNJ12/CACNB2/KCNE5/ISCU/KCNJ15/OPRK1/KCNIP1/CXCR3/ASIC2/KCNJ6/RYR2/DIAPH1/CEMIP/SPG7/CRACR2A/SLC26A5/ADCYAP1R1/KCNJ1/ITGB3/HAMP/CFTR/CAMK2D/ASPH/DPP10/GRIA1/KCNJ11/LCN2/FGF12/FHL1/GRIN1/LYN/HAP1/OSR1/AMIGO1/COMMD1/SLC31A2/P2RX7/STOM/LRRC26/PLA2G1B/CORO1A/CD4
[truncated: 161,493 more chars]
